# Effector Innovation in Genome-Reduced Phytoplasmas and Other Host-Dependent Mollicutes

**DOI:** 10.1101/2025.07.14.664665

**Authors:** Federico G. Mirkin, Sam T. Mugford, Vera Thole, Mar Marzo, Saskia A. Hogenhout

## Abstract

Obligate host-associated bacteria with reduced genomes, such as phytoplasmas, face strong evolutionary constraints, including metabolic dependence on hosts, limited horizontal gene transfer (HGT), and frequent population bottlenecks. Despite these limitations, phytoplasmas, which are parasitic, insect-transmitted plant pathogens maintain a diverse arsenal of secreted effectors that manipulate both plant and insect hosts to promote infection and transmission. These effectors can suppress immunity and reprogram plant development, including witch’s broom and leaf-like flowers, through ubiquitin-independent degradation of key transcription factors. However, how phytoplasmas diversify and maintain these effectors in the absence of frequent genetic exchange remains unclear. To address this, we analysed the effectoromes of 239 phytoplasma genomes and identified a diverse set of secreted proteins, which we designated as Phytoplasma-Associated Molecular Effectors (PhAMEs). We found that PhAMEs targeting evolutionarily conserved and structurally constrained surfaces of host proteins are widespread across phytoplasmas. These effectors adopt compact, efficient folds. They often function as molecular scaffolds with dual interaction surfaces capable of linking host proteins or integrating signalling pathways. Such scaffolding PhAMEs have evolved multiple times independently, providing clear evidence of convergent evolution. Despite severe genomic constrains imposed by genome reduction and limited HGT, gene duplications, interface variations, domain fusions, and repeat expansions have helped the shaping effector fold and diversity. While the overall effector repertoire of phytoplasmas appeared largely unique, some PhAME domains share similarities with proteins from other mollicutes and pathogens. Collectively, our findings shed light on how genome-reduced bacteria innovate molecular functions and offer insights into phytoplasma biology, effector evolution, and host-pathogen dynamics. They also lay the groundwork for protein engineering approaches aimed at discovering or designing novel biomolecules with biotechnological potential.

## Supporting Information - Tables for "Effector Innovation in Genome-Reduced Phytoplasmas and Other Host-Dependent Mollicutes" (part 1 of 3)

### Sheet: Contents
Supplementary Tables for:
NAME OF PAPER
Authors
*Correspondence:
This excell file contains the following tables:
Table S1. Phytoplasma genomes assembly quality used in this study
Table S2. Prediction of Phytoplasma-Associated Molecular Effectors (PhAMEs)
Table S3. Phytoplasma proteins annotated as partial
Table S4. InterPro signatures in PhAMEs
Table S5. Distribution of Phytoplasma-Associated Molecular Effectors (PhAMEs) by Structure-Based Clusters and Sequence-Based Sub-Clusters
Table S6. Phytoplasma AlphaFold-2 Structural Models from the AlphaFold Database (NCBI Taxonomy ID: txid33926) Exhibiting SAP05-like folds
Table S7. SAP54 mutants used in Fig. 3E and Supplemental Fig. 11
Table S8. PhAMEs with Simple α-helical fold
Table S9. Number of Scorpion hairpin motifs in PhAMEs
Table S10. List of Mollicute AlphaFold-2 structural models in the AlphaFold database (NCBI Taxonomy ID: txid544448)
Table S11. Mollicute AlphaFold-2 Structural Models from the AlphaFold Database (NCBI Taxonomy ID: txid544448) Exhibiting Fold Similarity to PhAMEs

### Sheet: Table S1
GenBank_assembly	Genome_size(Mb)	Scafold_N50(kb)	Protein_coding_genes	CheckM_%_completion	Annotated_as_Complete_Genome_(Assembly_level)
GCA_000009845.1	0.8531	853.09	728	Not_reported	Yes
GCA_000012225.1	0.724	706.57	610	97.92	Yes
GCA_000026205.1	0.6019	601.94	502	99.25	Yes
GCA_000069925.1	0.88	879.96	699	Not_reported	Yes
GCA_000300695.1	0.5972	12.31	556	90.68	No
GCA_000309405.1	0.6478	6.57	597	97.7	No
GCA_000309465.1	0.6314	8.19	587	94.4	No
GCA_000309485.1	0.5838	7.97	510	97.03	No
GCA_000364425.1	0.5667	71.46	443	81.35	No
GCA_000397185.1	0.9598	959.78	878	99.25	Yes
GCA_000495255.1	0.6115	345.81	509	99.25	No
GCA_000744065.1	0.7396	10.88	776	91.81	No
GCA_000803325.1	0.6597	6.55	610	97.33	No
GCA_000970375.1	0.5702	570.24	470	94.77	Yes
GCA_000970395.1	0.5455	545.46	573	Not_reported	Yes
GCA_001189415.1	0.346	5.78	316	67.41	No
GCA_001277135.1	0.5985	38.83	538	88.99	No
GCA_001307505.2	0.6398	635.58	475	83.12	Yes
GCA_001578535.1	0.5332	24.45	438	83.11	No
GCA_001712875.1	0.5761	576.12	520	99.05	Yes
GCA_001866375.1	0.5993	163.23	549	99.25	No
GCA_002009625.1	0.4747	16	402	74.54	No
GCA_002554195.1	0.6521	21.93	581	80.6	No
GCA_002968365.1	0.5411	4.92	536	Not_reported	No
GCA_003181115.1	0.7436	373.9	457	Not_reported	No
GCA_003263355.1	0.4845	113.48	411	87.49	No
GCA_003640545.1	0.7508	750.8	668	89.83	Yes
GCA_003698095.1	0.8213	76.26	723	98.65	No
GCA_004214875.1	0.6039	600.12	551	99.22	Yes
GCA_005093185.1	0.8246	166.44	775	Not_reported	No
GCA_005774685.2	0.4861	69.36	403	92.02	No
GCA_007821455.1	0.4741	40	408	91.01	No
GCA_009268075.1	0.4839	79.19	432	93.79	No
GCA_009268105.1	0.5052	32.25	416	92.72	No
GCA_013372025.1	0.8295	829.55	753	Not_reported	Yes
GCA_013391955.1	0.7905	31.27	678	97.95	No
GCA_015100165.2	0.5662	63.11	434	Not_reported	No
GCA_015100165.3	0.6146	614.57	474	82.51	Yes
GCA_015239935.3	0.5887	588.75	468	84.67	Yes
GCA_016876135.2	0.7519	53.85	658	97.69	No
GCA_018024475.1	0.7691	769.14	723	95.32	Yes
GCA_018274325.1	0.6276	82.06	557	99.22	No
GCA_018283495.1	0.554	65.48	458	99.22	No
GCA_018327665.1	0.5978	65.27	520	99.22	No
GCA_018390775.2	0.5532	30.53	447	84.67	No
GCA_018598675.1	0.8332	4.82	477	Not_reported	No
GCA_019396865.1	0.8916	891.64	906	99.02	Yes
GCA_019646075.1	0.2283	0.26	377	Not_reported	No
GCA_020312115.2	0.9437	18.88	831	95.88	No
GCA_020714625.1	0.6224	622.36	533	99.22	Yes
GCA_022058185.1	0.7641	764.11	665	94.61	Yes
GCA_023934045.1	0.6542	654.22	498	Not_reported	Yes
GCA_024425255.1	0.5603	41.67	451	84.67	No
GCA_024425275.1	0.5582	41.72	441	83.51	No
GCA_024586395.1	0.5888	103.26	466	Not_reported	No
GCA_026245995.1	0.859	4.45	521	Not_reported	No
GCA_026821955.1	0.7623	762.25	687	95.48	Yes
GCA_027594465.1	0.5419	538.95	474	94.18	Yes
GCA_027945135.1	0.5113	511.27	424	91.46	Yes
GCA_028595955.1	0.5129	78.17	456	94.5	No
GCA_029457555.1	0.6701	670.07	535	Not_reported	Yes
GCA_029746895.1	0.7099	705.14	722	Not_reported	Yes
GCA_030127385.1	0.4989	498.92	413	Not_reported	Yes
GCA_030544865.1	0.6372	632.99	482	83.12	Yes
GCA_030586665.1	0.5616	30.58	442	83.51	No
GCA_030586685.1	0.5594	24.9	446	83.34	No
GCA_030586705.1	0.6705	40.32	478	83.51	No
GCA_030586715.1	0.556	40.32	437	83.51	No
GCA_030586785.1	0.5614	22.78	453	82.66	No
GCA_030586805.1	0.5689	22.86	460	82.66	No
GCA_030586815.1	0.8763	22.24	484	82.47	No
GCA_030586845.1	0.5747	17.56	479	83.02	No
GCA_030586865.1	0.5346	15.41	434	83.57	No
GCA_030586885.1	0.5496	26.94	442	84.67	No
GCA_030586905.1	0.6294	27.73	474	82.41	No
GCA_030586915.1	0.5886	19.67	476	82.79	No
GCA_030586945.1	0.5759	27.47	472	84.29	No
GCA_030586965.1	0.587	23.77	498	84.67	No
GCA_030586975.1	0.6395	15.97	502	84.29	No
GCA_030586985.1	0.5556	26.51	448	84.67	No
GCA_030587015.1	0.5539	31.25	449	84.67	No
GCA_030587035.1	0.5524	59.63	447	84.67	No
GCA_030587065.1	0.5427	31.34	443	83.18	No
GCA_030587075.1	0.5523	29.47	444	82.99	No
GCA_030587105.1	0.5576	24.23	451	84.67	No
GCA_030587125.1	0.5769	35.37	463	84.67	No
GCA_030587135.1	0.5451	37.68	440	82.99	No
GCA_030587165.1	0.5035	12.05	394	80.6	No
GCA_030587175.1	0.4959	10.09	391	81.35	No
GCA_030587205.1	0.5495	38.98	447	83.51	No
GCA_030587215.1	0.5057	3.52	462	Not_reported	No
GCA_030587225.1	0.5075	8.58	415	83.25	No
GCA_030588185.1	0.5046	78.11	405	91.57	No
GCA_030686925.1	0.8343	834.3	819	Not_reported	Yes
GCA_031326065.1	0.633	633	507	83.12	Yes
GCA_032884535.1	0.5323	25.78	439	75.91	No
GCA_032884545.1	0.4638	76.73	384	91.57	No
GCA_032884575.1	0.5232	56.63	453	Not_reported	No
GCA_032884585.1	0.603	41.94	488	84.67	No
GCA_032884595.1	0.563	58.72	453	84.29	No
GCA_032884735.1	0.5492	63.64	440	84.67	No
GCA_032884755.1	0.6558	9.04	499	82.83	No
GCA_032884775.1	0.6672	6.48	504	87.56	No
GCA_032884785.1	0.618	11.09	525	82.8	No
GCA_032884815.1	0.5787	17.35	463	84.67	No
GCA_032884915.1	0.6396	17.81	532	84.48	No
GCA_032884955.1	0.5699	76.36	478	Not_reported	No
GCA_032884965.1	0.6163	12.89	479	82.43	No
GCA_032884975.1	0.6925	13.55	497	Not_reported	No
GCA_032885015.1	0.5867	30.58	489	84.67	No
GCA_032885135.1	0.4668	0.95	560	Not_reported	No
GCA_032885155.1	0.7129	16.01	578	81.83	No
GCA_032885165.1	0.5945	4.5	573	Not_reported	No
GCA_032885195.1	0.6945	8.5	583	Not_reported	No
GCA_032885235.1	1.087	3.19	647	Not_reported	No
GCA_032885335.1	0.7734	27.89	522	Not_reported	No
GCA_032885355.1	0.9494	16.22	827	Not_reported	No
GCA_032885375.1	0.5612	40.31	449	84.67	No
GCA_032885455.1	0.6433	20.49	547	84.29	No
GCA_032885465.1	0.5704	1.32	624	Not_reported	No
GCA_032885475.1	0.6018	39.35	452	Not_reported	No
GCA_032885485.1	0.6234	20.54	484	83.32	No
GCA_032885555.1	0.7057	41.49	491	Not_reported	No
GCA_032885685.1	0.7674	15.92	539	Not_reported	No
GCA_032885715.1	0.5689	2.67	538	Not_reported	No
GCA_032885725.1	0.9881	8.62	652	Not_reported	No
GCA_032885735.1	0.6178	19.26	484	83.28	No
GCA_032885795.1	0.7397	14.93	524	Not_reported	No
GCA_032885895.1	0.6874	10.93	522	Not_reported	No
GCA_032885905.1	0.5642	23.45	459	84.51	No
GCA_032885935.1	0.7351	8.72	559	Not_reported	No
GCA_032885945.1	1.32	1.64	726	Not_reported	No
GCA_032886075.1	0.6486	34.42	478	84.67	No
GCA_032886095.1	0.8041	16.19	542	Not_reported	No
GCA_032886105.1	0.5603	23.25	455	84.67	No
GCA_032886155.1	0.684	35.58	545	Not_reported	No
GCA_032886175.1	0.6137	27.58	499	84.67	No
GCA_032886195.1	0.4759	1.35	535	Not_reported	No
GCA_032886215.1	0.3754	0.98	405	Not_reported	No
GCA_032886225.1	0.6242	16.91	507	84.67	No
GCA_032886255.1	0.5621	31.47	455	84.67	No
GCA_032886275.1	0.638	1.54	606	Not_reported	No
GCA_032886295.1	0.5615	23.64	453	84.67	No
GCA_032886315.1	0.5708	27.87	457	83.51	No
GCA_032886335.1	0.5867	56.5	458	84.67	No
GCA_032886355.1	0.5622	23.25	454	84.67	No
GCA_032886375.1	0.5575	30.59	445	84.67	No
GCA_032886395.1	0.5654	26.46	464	84.67	No
GCA_032886415.1	0.5638	24.2	457	84.67	No
GCA_032886435.1	0.5609	33.32	481	90.27	No
GCA_032886455.1	0.5023	8.23	458	79.93	No
GCA_032886475.1	0.4483	1.21	511	Not_reported	No
GCA_032886495.1	0.5593	58.68	477	93.84	No
GCA_032886515.1	0.5044	153.61	434	95.5	No
GCA_032886535.1	0.6101	37.59	460	84.67	No
GCA_032886555.1	0.5402	29.78	461	Not_reported	No
GCA_032886575.1	0.6313	12.21	452	84.51	No
GCA_032886595.1	0.5945	26.59	480	83.51	No
GCA_032886615.1	0.5738	37.28	477	84.29	No
GCA_032886635.1	0.661	36.1	475	84.67	No
GCA_032886655.1	0.561	18.09	466	84.67	No
GCA_032886675.1	0.5887	16.38	476	82.86	No
GCA_032886695.1	1.054	13.22	749	83.19	No
GCA_032886705.1	0.6069	28.38	504	81.09	No
GCA_032886735.1	0.5601	26.93	449	84.67	No
GCA_032886745.1	0.5601	24.03	450	84.67	No
GCA_032886765.1	0.5764	6.86	497	82.37	No
GCA_032886795.1	0.5729	23.3	476	84.67	No
GCA_032886835.1	0.4591	1.29	536	Not_reported	No
GCA_032886915.1	0.5581	31.84	463	84.67	No
GCA_032886935.1	0.5458	3.23	533	Not_reported	No
GCA_032886955.1	0.5857	35.73	471	80.34	No
GCA_032886995.1	0.5723	23.3	466	84.67	No
GCA_032887035.1	0.5579	27.73	457	84.67	No
GCA_032887095.1	0.5817	3.99	528	Not_reported	No
GCA_032887115.1	0.4657	1.34	520	Not_reported	No
GCA_032887135.1	0.3217	0.92	406	Not_reported	No
GCA_032887215.1	0.3525	0.94	454	Not_reported	No
GCA_032887235.1	0.6082	13.74	518	82.99	No
GCA_032887275.1	0.5651	6.29	488	82.81	No
GCA_032887315.1	0.5809	5.62	518	81.12	No
GCA_032887335.1	0.5564	28.64	453	84.67	No
GCA_032887395.1	0.6006	39.72	501	84.67	No
GCA_032887435.1	0.5569	29.99	451	84.67	No
GCA_032887495.1	0.5657	4.92	499	Not_reported	No
GCA_032887515.1	0.5474	23.76	448	83.18	No
GCA_032887535.1	0.5376	18.16	430	83.34	No
GCA_032887555.1	0.5722	56.95	443	84.67	No
GCA_032887635.1	0.5915	35.73	472	80.34	No
GCA_032887655.1	0.5578	48.83	439	84.67	No
GCA_032887675.1	0.6015	18	515	81.83	No
GCA_032887695.1	0.5983	18.09	531	81.83	No
GCA_032887715.1	0.6147	37.44	480	82.8	No
GCA_032887735.1	0.6033	17.96	485	82.99	No
GCA_032887755.1	0.6323	11.78	521	Not_reported	No
GCA_032887775.1	0.3808	3.1	381	Not_reported	No
GCA_032887795.1	0.5728	30.59	449	84.67	No
GCA_032887815.1	0.5942	26.59	467	83.51	No
GCA_032887835.1	0.5198	14.35	424	81.07	No
GCA_032887855.1	0.5547	23.53	456	84.67	No
GCA_032887865.1	0.5668	18.67	471	84.67	No
GCA_032887895.1	0.5507	27.4	450	82.99	No
GCA_032887915.1	0.5491	23.3	452	81.85	No
GCA_032887935.1	0.5545	16.78	457	84.54	No
GCA_032887955.1	0.5381	37.28	438	81.5	No
GCA_032887975.1	0.55	31.93	447	83.18	No
GCA_032887995.1	0.5542	24.16	454	82.99	No
GCA_032888005.1	0.5883	64.79	463	84.67	No
GCA_032888035.1	0.513	11.49	448	79.57	No
GCA_032888055.1	0.9594	13.58	644	Not_reported	No
GCA_032888075.1	0.545	26.84	443	81.5	No
GCA_032888095.1	0.5086	9.15	445	77.95	No
GCA_032888115.1	0.5104	9.56	434	79.47	No
GCA_032888135.1	0.5421	31.22	444	81.5	No
GCA_032888155.1	0.5421	59.64	442	81.5	No
GCA_032888175.1	0.5606	31.22	453	83.18	No
GCA_032888195.1	0.8072	23.33	612	Not_reported	No
GCA_032888215.1	0.5741	28.95	475	81.5	No
GCA_032888235.1	0.7663	25.79	546	Not_reported	No
GCA_032888275.1	0.6628	22.25	528	83.32	No
GCA_032888295.1	0.5111	11.87	426	77.97	No
GCA_032888315.1	0.5368	20.58	432	82.67	No
GCA_032888335.1	0.5585	22.81	480	81.5	No
GCA_032888355.1	0.5432	37.75	441	81.5	No
GCA_032888375.1	0.4963	10.66	421	77.02	No
GCA_032888385.1	0.5494	26.41	453	83.18	No
GCA_032888415.1	0.5529	28.89	461	83.03	No
GCA_032888435.1	0.5522	56.5	452	82.99	No
GCA_032888455.1	0.6398	25.41	470	84.67	No
GCA_032888475.1	0.5799	4.23	537	Not_reported	No
GCA_032888495.1	0.6881	24.21	508	Not_reported	No
GCA_032888515.1	0.6506	29.2	469	84.67	No
GCA_032888535.1	0.5625	18.16	457	84.38	No
GCA_032888555.1	0.4274	1.12	497	Not_reported	No
GCA_032888575.1	0.5488	3.35	510	Not_reported	No
GCA_033391615.1	0.6252	335.72	565	Not_reported	No
GCA_035187685.1	0.5599	554.36	458	94.2	Yes
GCA_035853675.1	0.7582	101.01	746	Not_reported	No

### Sheet: Table S2
SignalP3-HMM Output								SignalP3- NN Output													TMHMM2.0 Output
GenBank_assembly	Protein_ID	!	Max cleavage site probability	Max cleavage site position	Cleavage site	Signal peptide probability	Signal peptide	Cmax	position	Cmax>cutoff	Ymax	position	Ymax>cutoff	Smax	position	Smax>cutoff	Smean	Smean>cutoff	D	D>cutoff	TM_helices	Topology
GCA_000069925.1	CAM11943.1	Q	0	0	N	0	N	0.16	27	N	0.121	27	N	0.616	8	N	0.213	N	0.167	N	#N/A	#N/A
GCA_000069925.1	CAM11942.1	Q	0	0	N	0	N	0.093	46	N	0.077	46	N	0.521	1	N	0.108	N	0.092	N	#N/A	#N/A
GCA_000069925.1	CAM11941.1	Q	0	0	N	0	N	0.106	25	N	0.203	25	N	0.845	1	N	0.481	N	0.342	N	#N/A	#N/A
GCA_000069925.1	CAM11940.1	Q	0	0	N	0	N	0.161	28	N	0.079	16	N	0.754	1	N	0.209	N	0.144	N	#N/A	#N/A
GCA_000069925.1	CAM11939.1	Q	0	0	N	0	N	0.09	31	N	0.151	21	N	0.981	7	Y	0.516	Y	0.333	N	#N/A	#N/A
GCA_000069925.1	CAM11938.1	S	0.664	25	Y	0.668	Y	0.198	37	N	0.286	37	N	0.858	16	N	0.46	N	0.373	N	PredHel=5	Topology=o10-30i37-54o67-89i101-118o131-153i
GCA_000069925.1	CAM11937.1	Q	0	33	N	0	N	0.216	25	N	0.268	34	N	0.971	28	Y	0.711	Y	0.489	Y	#N/A	#N/A
GCA_000069925.1	CAM11936.1	Q	0	0	N	0	N	0.091	32	N	0.056	32	N	0.172	26	N	0.057	N	0.056	N	#N/A	#N/A
GCA_000069925.1	CAM11935.1	Q	0	0	N	0	N	0.147	27	N	0.077	40	N	0.537	1	N	0.133	N	0.105	N	#N/A	#N/A
GCA_000069925.1	CAM11934.1	S	0.376	58	N	0.686	Y	0.176	32	N	0.359	32	Y	0.982	21	Y	0.87	Y	0.615	Y	PredHel=0	Topology=o
GCA_000069925.1	CAM11933.1	Q	0	43	N	0	N	0.16	48	N	0.262	43	N	0.948	22	N	0.628	Y	0.445	N	#N/A	#N/A
GCA_000069925.1	CAM11932.1	Q	0.371	55	N	0.419	N	0.14	26	N	0.15	57	N	0.978	1	Y	0.538	Y	0.344	N	#N/A	#N/A
GCA_000069925.1	CAM11931.1	Q	0	28	N	0	N	0.15	34	N	0.302	34	N	0.957	18	N	0.352	N	0.327	N	#N/A	#N/A
GCA_000069925.1	CAM11930.1	Q	0	0	N	0	N	0.129	31	N	0.079	57	N	0.521	37	N	0.158	N	0.118	N	#N/A	#N/A
GCA_000069925.1	CAM11929.1	Q	0	0	N	0	N	0.201	31	N	0.071	24	N	0.504	7	N	0.104	N	0.088	N	#N/A	#N/A
GCA_000069925.1	CAM11928.1	Q	0	0	N	0	N	0.175	57	N	0.067	25	N	0.494	4	N	0.117	N	0.092	N	#N/A	#N/A
GCA_000069925.1	CAM11927.1	Q	0	48	N	0	N	0.337	36	N	0.172	36	N	0.318	31	N	0.08	N	0.126	N	#N/A	#N/A
GCA_000069925.1	CAM11926.1	Q	0	43	N	0	N	0.163	43	N	0.209	17	N	0.94	10	N	0.481	N	0.345	N	#N/A	#N/A
GCA_000069925.1	CAM11925.1	Q	0	0	N	0	N	0.319	28	N	0.066	41	N	0.256	24	N	0.045	N	0.056	N	#N/A	#N/A
GCA_000069925.1	CAM11924.1	Q	0	0	N	0	N	0.116	30	N	0.207	30	N	0.851	19	N	0.311	N	0.259	N	#N/A	#N/A
GCA_000069925.1	CAM11923.1	Q	0	0	N	0	N	0.054	22	N	0.14	24	N	0.996	8	Y	0.71	Y	0.425	N	#N/A	#N/A
GCA_000069925.1	CAM11922.1	Q	0	0	N	0	N	0.253	25	N	0.063	25	N	0.182	6	N	0.058	N	0.061	N	#N/A	#N/A
GCA_000069925.1	CAM11921.1	Q	0	0	N	0	N	0.36	33	N	0.134	45	N	0.427	28	N	0.151	N	0.142	N	#N/A	#N/A
GCA_000069925.1	CAM11920.1	Q	0	0	N	0	N	0.133	43	N	0.114	43	N	0.49	30	N	0.146	N	0.13	N	#N/A	#N/A
GCA_000069925.1	CAM11919.1	Q	0	0	N	0	N	0.21	32	N	0.14	32	N	0.459	26	N	0.159	N	0.149	N	#N/A	#N/A
GCA_000069925.1	CAM11918.1	Q	0.001	23	N	0.002	N	0.138	25	N	0.219	23	N	0.864	6	N	0.578	Y	0.399	N	#N/A	#N/A
GCA_000069925.1	CAM11917.1	Q	0	0	N	0	N	0.087	28	N	0.116	13	N	0.97	7	N	0.624	Y	0.37	N	#N/A	#N/A
GCA_000069925.1	CAM11916.1	Q	0.001	60	N	0.001	N	0.328	38	N	0.304	38	N	0.913	20	N	0.41	N	0.357	N	#N/A	#N/A
GCA_000069925.1	CAM11915.1	Q	0	0	N	0	N	0.111	25	N	0.15	25	N	0.63	7	N	0.278	N	0.214	N	#N/A	#N/A
GCA_000069925.1	CAM11914.1	Q	0	41	N	0	N	0.169	24	N	0.244	24	N	0.997	7	Y	0.6	Y	0.422	N	#N/A	#N/A
GCA_000069925.1	CAM11913.1	Q	0	0	N	0	N	0.087	44	N	0.165	44	N	0.623	31	N	0.217	N	0.191	N	#N/A	#N/A
GCA_000069925.1	CAM11912.1	Q	0	0	N	0	N	0.094	43	N	0.119	17	N	0.977	4	Y	0.555	Y	0.337	N	#N/A	#N/A
GCA_000069925.1	CAM11911.1	Q	0	34	N	0	N	0.206	34	N	0.155	34	N	0.46	1	N	0.143	N	0.149	N	#N/A	#N/A
GCA_000069925.1	CAM11910.1	Q	0	0	N	0	N	0.128	22	N	0.079	22	N	0.635	4	N	0.156	N	0.117	N	#N/A	#N/A
GCA_000069925.1	CAM11909.1	Q	0	0	N	0	N	0.096	26	N	0.115	38	N	0.662	23	N	0.138	N	0.127	N	#N/A	#N/A
GCA_000069925.1	CAM11908.1	Q	0.021	44	N	0.021	N	0.159	44	N	0.172	24	N	0.88	6	N	0.479	N	0.326	N	#N/A	#N/A
GCA_000069925.1	CAM11907.1	Q	0	0	N	0	N	0.285	23	N	0.181	35	N	0.874	29	N	0.363	N	0.272	N	#N/A	#N/A
GCA_000069925.1	CAM11906.1	Q	0	0	N	0	N	0.075	34	N	0.063	34	N	0.181	28	N	0.064	N	0.064	N	#N/A	#N/A
GCA_000069925.1	CAM11905.1	Q	0	56	N	0	N	0.072	25	N	0.2	36	N	0.968	9	N	0.71	Y	0.455	Y	#N/A	#N/A
GCA_000069925.1	CAM11904.1	Q	0.001	58	N	0.002	N	0.207	58	N	0.147	39	N	0.93	34	N	0.439	N	0.293	N	#N/A	#N/A
GCA_000069925.1	CAM11903.1	Q	0	25	N	0	N	0.271	23	N	0.32	23	N	0.91	3	N	0.559	Y	0.439	N	#N/A	#N/A
GCA_000069925.1	CAM11902.1	Q	0	30	N	0	N	0.093	26	N	0.227	26	N	0.966	9	N	0.627	Y	0.427	N	#N/A	#N/A
GCA_000069925.1	CAM11901.1	Q	0.044	51	N	0.102	N	0.117	29	N	0.24	36	N	0.98	27	Y	0.65	Y	0.445	N	#N/A	#N/A
GCA_000069925.1	CAM11900.1	Q	0	18	N	0	N	0.126	18	N	0.178	36	N	0.681	10	N	0.297	N	0.238	N	#N/A	#N/A
GCA_000069925.1	CAM11899.1	Q	0	0	N	0	N	0.255	29	N	0.213	29	N	0.636	20	N	0.232	N	0.223	N	#N/A	#N/A
GCA_000069925.1	CAM11898.1	Q	0	0	N	0	N	0.25	23	N	0.127	35	N	0.575	20	N	0.135	N	0.131	N	#N/A	#N/A
GCA_000069925.1	CAM11897.1	Q	0	0	N	0	N	0.075	26	N	0.152	6	N	0.829	1	N	0.518	Y	0.335	N	#N/A	#N/A
GCA_000069925.1	CAM11896.1	Q	0	0	N	0	N	0.156	19	N	0.065	34	N	0.184	22	N	0.068	N	0.067	N	#N/A	#N/A
GCA_000069925.1	CAM11895.1	Q	0.007	39	N	0.012	N	0.188	49	N	0.191	21	N	0.99	4	Y	0.842	Y	0.516	Y	#N/A	#N/A
GCA_000069925.1	CAM11894.1	Q	0	62	N	0	N	0.146	34	N	0.155	34	N	0.786	3	N	0.253	N	0.204	N	#N/A	#N/A
GCA_000069925.1	CAM11893.1	Q	0.02	38	N	0.022	N	0.122	36	N	0.159	36	N	0.969	8	N	0.414	N	0.287	N	#N/A	#N/A
GCA_000069925.1	CAM11892.1	Q	0.073	43	N	0.101	N	0.071	37	N	0.19	37	N	0.951	22	N	0.643	Y	0.416	N	#N/A	#N/A
GCA_000069925.1	CAM11891.1	Q	0	0	N	0	N	0.13	29	N	0.128	41	N	0.831	4	N	0.205	N	0.167	N	#N/A	#N/A
GCA_000069925.1	CAM11890.1	Q	0	0	N	0	N	0.096	15	N	0.071	26	N	0.369	8	N	0.078	N	0.075	N	#N/A	#N/A
GCA_000069925.1	CAM11889.1	Q	0.032	28	N	0.034	N	0.233	28	N	0.205	34	N	0.536	3	N	0.198	N	0.201	N	#N/A	#N/A
GCA_000069925.1	CAM11888.1	Q	0	0	N	0	N	0.256	25	N	0.123	45	N	0.642	22	N	0.14	N	0.132	N	#N/A	#N/A
GCA_000069925.1	CAM11887.1	Q	0	0	N	0	N	0.109	22	N	0.049	22	N	0.302	9	N	0.066	N	0.058	N	#N/A	#N/A
GCA_000069925.1	CAM11886.1	Q	0.002	38	N	0.002	N	0.4	33	N	0.505	33	Y	0.994	19	Y	0.662	Y	0.583	Y	#N/A	#N/A
GCA_000069925.1	CAM11885.1	Q	0	0	N	0	N	0.185	24	N	0.366	24	Y	0.994	9	Y	0.832	Y	0.599	Y	#N/A	#N/A
GCA_000069925.1	CAM11884.1	Q	0	0	N	0	N	0.177	55	N	0.091	55	N	0.348	15	N	0.085	N	0.088	N	#N/A	#N/A
GCA_000069925.1	CAM11883.1	Q	0	0	N	0	N	0.248	23	N	0.35	23	Y	0.89	1	N	0.588	Y	0.469	Y	#N/A	#N/A
GCA_000069925.1	CAM11882.1	Q	0	0	N	0	N	0.201	26	N	0.198	26	N	0.516	14	N	0.213	N	0.205	N	#N/A	#N/A
GCA_000069925.1	CAM11881.1	Q	0	0	N	0	N	0.145	33	N	0.119	33	N	0.386	15	N	0.086	N	0.103	N	#N/A	#N/A
GCA_000069925.1	CAM11880.1	Q	0	0	N	0	N	0.104	34	N	0.054	34	N	0.091	31	N	0.035	N	0.044	N	#N/A	#N/A
GCA_000069925.1	CAM11879.1	Q	0	0	N	0	N	0.232	59	N	0.362	31	Y	0.95	16	N	0.613	Y	0.488	Y	#N/A	#N/A
GCA_000069925.1	CAM11878.1	Q	0	0	N	0	N	0.166	42	N	0.104	42	N	0.378	9	N	0.076	N	0.09	N	#N/A	#N/A
GCA_000069925.1	CAM11877.1	Q	0	0	N	0	N	0.156	37	N	0.233	37	N	0.826	24	N	0.216	N	0.224	N	#N/A	#N/A
GCA_000069925.1	CAM11876.1	Q	0	0	N	0	N	0.111	50	N	0.169	38	N	0.709	31	N	0.224	N	0.197	N	#N/A	#N/A
GCA_000069925.1	CAM11875.1	Q	0	0	N	0	N	0.073	22	N	0.087	7	N	0.537	3	N	0.285	N	0.186	N	#N/A	#N/A
GCA_000069925.1	CAM11874.1	Q	0	0	N	0	N	0.247	44	N	0.112	44	N	0.518	9	N	0.077	N	0.095	N	#N/A	#N/A
GCA_000069925.1	CAM11873.1	S	0.552	45	Y	0.616	Y	0.214	33	N	0.376	33	Y	0.988	24	Y	0.686	Y	0.531	Y	PredHel=1	Topology=i86-105o
GCA_000069925.1	CAM11872.1	Q	0.003	39	N	0.005	N	0.177	67	N	0.256	39	N	0.971	21	Y	0.41	N	0.333	N	#N/A	#N/A
GCA_000069925.1	CAM11871.1	Q	0	0	N	0	N	0.198	23	N	0.086	38	N	0.263	9	N	0.075	N	0.081	N	#N/A	#N/A
GCA_000069925.1	CAM11870.1	Q	0	0	N	0	N	0.076	25	N	0.071	32	N	0.497	28	N	0.112	N	0.092	N	#N/A	#N/A
GCA_000069925.1	CAM11869.1	Q	0	28	N	0	N	0.623	28	Y	0.441	28	Y	0.791	25	N	0.245	N	0.343	N	#N/A	#N/A
GCA_000069925.1	CAM11868.1	Q	0	0	N	0	N	0.086	26	N	0.074	6	N	0.704	1	N	0.394	N	0.234	N	#N/A	#N/A
GCA_000069925.1	CAM11867.1	Q	0	0	N	0	N	0.089	36	N	0.16	41	N	0.901	9	N	0.406	N	0.283	N	#N/A	#N/A
GCA_000069925.1	CAM11866.1	Q	0	0	N	0	N	0.055	26	N	0.056	3	N	0.526	1	N	0.509	N	0.282	N	#N/A	#N/A
GCA_000069925.1	CAM11865.1	Q	0	0	N	0	N	0.133	23	N	0.145	23	N	0.509	17	N	0.234	N	0.19	N	#N/A	#N/A
GCA_000069925.1	CAM11864.1	Q	0	45	N	0	N	0.059	34	N	0.169	34	N	0.929	27	N	0.555	Y	0.362	N	#N/A	#N/A
GCA_000069925.1	CAM11863.1	Q	0	0	N	0	N	0.111	24	N	0.097	35	N	0.861	34	N	0.333	N	0.215	N	#N/A	#N/A
GCA_000069925.1	CAM11862.1	Q	0	0	N	0	N	0.108	30	N	0.061	30	N	0.346	9	N	0.063	N	0.062	N	#N/A	#N/A
GCA_000069925.1	CAM11861.1	Q	0	25	N	0	N	0.181	27	N	0.174	27	N	0.713	20	N	0.236	N	0.205	N	#N/A	#N/A
GCA_000069925.1	CAM11860.1	Q	0	0	N	0	N	0.129	25	N	0.14	28	N	0.626	2	N	0.262	N	0.201	N	#N/A	#N/A
GCA_000069925.1	CAM11858.1	Q	0	0	N	0	N	0.103	24	N	0.082	24	N	0.729	2	N	0.188	N	0.135	N	#N/A	#N/A
GCA_000069925.1	CAM11857.1	S	0.957	26	Y	0.986	Y	0.386	26	N	0.506	26	Y	0.988	20	Y	0.79	Y	0.648	Y	PredHel=1	Topology=o1976-1995i
GCA_000069925.1	CAM11856.1	Q	0.008	40	N	0.014	N	0.075	44	N	0.221	44	N	0.934	22	N	0.684	Y	0.452	Y	#N/A	#N/A
GCA_000069925.1	CAM11855.1	Q	0	0	N	0	N	0.282	25	N	0.105	25	N	0.385	1	N	0.106	N	0.105	N	#N/A	#N/A
GCA_000069925.1	CAM11854.1	Q	0	0	N	0	N	0.196	57	N	0.085	32	N	0.797	4	N	0.182	N	0.134	N	#N/A	#N/A
GCA_000069925.1	CAM11853.1	Q	0	0	N	0	N	0.133	24	N	0.102	3	N	0.826	29	N	0.732	Y	0.417	N	#N/A	#N/A
GCA_000069925.1	CAM11852.1	Q	0	0	N	0	N	0.174	49	N	0.099	26	N	0.331	23	N	0.113	N	0.106	N	#N/A	#N/A
GCA_000069925.1	CAM11851.1	Q	0	0	N	0	N	0.09	51	N	0.066	32	N	0.501	1	N	0.088	N	0.077	N	#N/A	#N/A
GCA_000069925.1	CAM11850.1	Q	0	0	N	0	N	0.437	36	N	0.237	36	N	0.656	17	N	0.147	N	0.192	N	#N/A	#N/A
GCA_000069925.1	CAM11849.1	Q	0.058	44	N	0.079	N	0.366	35	N	0.308	35	N	0.86	7	N	0.484	N	0.396	N	#N/A	#N/A
GCA_000069925.1	CAM11848.1	Q	0	0	N	0	N	0.273	24	N	0.133	12	N	0.948	2	N	0.585	Y	0.359	N	#N/A	#N/A
GCA_000069925.1	CAM11847.1	Q	0	27	N	0	N	0.138	32	N	0.118	32	N	0.758	1	N	0.168	N	0.143	N	#N/A	#N/A
GCA_000069925.1	CAM11846.1	Q	0	0	N	0	N	0.422	65	N	0.234	33	N	0.54	3	N	0.247	N	0.241	N	#N/A	#N/A
GCA_000069925.1	CAM11845.1	Q	0	32	N	0	N	0.103	70	N	0.129	32	N	0.522	9	N	0.166	N	0.147	N	#N/A	#N/A
GCA_000069925.1	CAM11844.1	Q	0	24	N	0	N	0.219	32	N	0.315	32	N	0.803	24	N	0.48	N	0.398	N	#N/A	#N/A
GCA_000069925.1	CAM11843.1	Q	0	19	N	0	N	0.173	23	N	0.154	23	N	0.991	2	Y	0.401	N	0.277	N	#N/A	#N/A
GCA_000069925.1	CAM11842.1	Q	0	22	N	0	N	0.281	22	N	0.144	36	N	0.604	21	N	0.153	N	0.149	N	#N/A	#N/A
GCA_000069925.1	CAM11841.1	Q	0	0	N	0	N	0.078	17	N	0.127	17	N	0.612	3	N	0.284	N	0.206	N	#N/A	#N/A
GCA_000069925.1	CAM11840.1	Q	0	0	N	0	N	0.084	24	N	0.083	35	N	0.155	23	N	0.074	N	0.078	N	#N/A	#N/A
GCA_000069925.1	CAM11839.1	Q	0	0	N	0	N	0.261	32	N	0.196	32	N	0.703	22	N	0.212	N	0.204	N	#N/A	#N/A
GCA_000069925.1	CAM11838.1	Q	0	0	N	0	N	0.096	36	N	0.188	36	N	0.879	26	N	0.32	N	0.254	N	#N/A	#N/A
GCA_000069925.1	CAM11837.1	Q	0	0	N	0	N	0.083	28	N	0.183	28	N	0.907	19	N	0.594	Y	0.388	N	#N/A	#N/A
GCA_000069925.1	CAM11836.1	Q	0.002	19	N	0.002	N	0.31	22	N	0.319	22	N	0.767	14	N	0.376	N	0.348	N	#N/A	#N/A
GCA_000069925.1	CAM11835.1	Q	0	19	N	0	N	0.182	22	N	0.276	22	N	0.846	14	N	0.494	N	0.385	N	#N/A	#N/A
GCA_000069925.1	CAM11834.1	Q	0	0	N	0	N	0.118	36	N	0.19	36	N	0.93	8	N	0.508	N	0.349	N	#N/A	#N/A
GCA_000069925.1	CAM11833.1	Q	0	0	N	0	N	0.198	26	N	0.073	42	N	0.239	9	N	0.068	N	0.07	N	#N/A	#N/A
GCA_000069925.1	CAM11832.1	Q	0	22	N	0	N	0.343	24	N	0.329	24	Y	0.84	7	N	0.397	N	0.363	N	#N/A	#N/A
GCA_000069925.1	CAM11831.1	Q	0	33	N	0	N	0.264	36	N	0.29	36	N	0.942	14	N	0.523	Y	0.407	N	#N/A	#N/A
GCA_000069925.1	CAM11830.1	Q	0	0	N	0	N	0.265	30	N	0.197	30	N	0.717	18	N	0.37	N	0.283	N	#N/A	#N/A
GCA_000069925.1	CAM11829.1	Q	0	0	N	0	N	0.156	52	N	0.219	36	N	0.979	26	Y	0.325	N	0.272	N	#N/A	#N/A
GCA_000069925.1	CAM11828.1	Q	0	0	N	0	N	0.098	30	N	0.063	37	N	0.292	9	N	0.1	N	0.081	N	#N/A	#N/A
GCA_000069925.1	CAM11827.1	Q	0	0	N	0	N	0.207	32	N	0.158	32	N	0.815	1	N	0.261	N	0.209	N	#N/A	#N/A
GCA_000069925.1	CAM11826.1	Q	0	0	N	0	N	0.23	32	N	0.234	40	N	0.899	31	N	0.318	N	0.276	N	#N/A	#N/A
GCA_000069925.1	CAM11825.1	S	0.407	32	N	0.591	Y	0.203	32	N	0.383	32	Y	0.994	22	Y	0.788	Y	0.585	Y	PredHel=0	Topology=o
GCA_000069925.1	CAM11824.1	Q	0	42	N	0	N	0.128	23	N	0.259	23	N	0.94	16	N	0.777	Y	0.518	Y	#N/A	#N/A
GCA_000069925.1	CAM11823.1	Q	0	0	N	0	N	0.154	39	N	0.211	39	N	0.978	1	Y	0.396	N	0.304	N	#N/A	#N/A
GCA_000069925.1	CAM11822.1	Q	0.008	29	N	0.008	N	0.167	44	N	0.314	32	N	0.978	22	Y	0.627	Y	0.47	Y	#N/A	#N/A
GCA_000069925.1	CAM11821.1	Q	0	33	N	0	N	0.128	35	N	0.127	35	N	0.344	8	N	0.144	N	0.135	N	#N/A	#N/A
GCA_000069925.1	CAM11820.1	Q	0	0	N	0	N	0.087	24	N	0.126	41	N	0.924	30	N	0.319	N	0.223	N	#N/A	#N/A
GCA_000069925.1	CAM11819.1	Q	0	0	N	0	N	0.13	22	N	0.103	22	N	0.539	3	N	0.164	N	0.134	N	#N/A	#N/A
GCA_000069925.1	CAM11818.1	Q	0.002	42	N	0.002	N	0.193	28	N	0.313	42	N	0.962	24	N	0.368	N	0.341	N	#N/A	#N/A
GCA_000069925.1	CAM11817.1	Q	0.002	46	N	0.004	N	0.296	29	N	0.344	29	Y	0.972	24	Y	0.337	N	0.34	N	#N/A	#N/A
GCA_000069925.1	CAM11816.1	Q	0	28	N	0	N	0.184	27	N	0.211	27	N	0.843	19	N	0.331	N	0.271	N	#N/A	#N/A
GCA_000069925.1	CAM11815.1	S	0.999	32	Y	0.999	Y	0.396	32	N	0.565	32	Y	0.997	23	Y	0.542	Y	0.554	Y	PredHel=0	Topology=o
GCA_000069925.1	CAM11814.1	Q	0.004	29	N	0.004	N	0.124	29	N	0.275	29	N	0.996	27	Y	0.752	Y	0.513	Y	#N/A	#N/A
GCA_000069925.1	CAM11812.1	S	0.8	42	Y	0.964	Y	0.406	42	N	0.57	42	Y	0.982	28	Y	0.755	Y	0.663	Y	PredHel=0	Topology=o
GCA_000069925.1	CAM11810.1	Q	0	0	N	0	N	0.137	25	N	0.221	24	N	0.978	9	Y	0.431	N	0.326	N	#N/A	#N/A
GCA_000069925.1	CAM11809.1	Q	0	0	N	0	N	0.129	28	N	0.097	28	N	0.568	1	N	0.131	N	0.114	N	#N/A	#N/A
GCA_000069925.1	CAM11805.1	Q	0	0	N	0	N	0.08	29	N	0.128	34	N	0.843	6	N	0.33	N	0.229	N	#N/A	#N/A
GCA_000069925.1	CAM11803.1	S	0.67	34	Y	1	Y	0.671	34	Y	0.75	34	Y	0.974	25	Y	0.771	Y	0.76	Y	PredHel=0	Topology=o
GCA_000069925.1	CAM11801.1	S	0.797	33	Y	0.95	Y	0.208	28	N	0.373	28	Y	0.984	17	Y	0.855	Y	0.614	Y	PredHel=0	Topology=i
GCA_000069925.1	CAM11795.1	Q	0	0	N	0	N	0.105	26	N	0.169	42	N	0.867	23	N	0.223	N	0.196	N	#N/A	#N/A
GCA_000069925.1	CAM11794.1	S	0.974	30	Y	0.998	Y	0.242	30	N	0.383	30	Y	0.965	9	N	0.729	Y	0.556	Y	PredHel=4	Topology=i7-29o33-52i65-87o92-114i
GCA_000069925.1	CAM11792.1	Q	0	0	N	0	N	0.13	24	N	0.114	35	N	0.798	34	N	0.191	N	0.153	N	#N/A	#N/A
GCA_000069925.1	CAM11791.1	Q	0	0	N	0	N	0.127	29	N	0.109	29	N	0.763	14	N	0.321	N	0.215	N	#N/A	#N/A
GCA_000069925.1	CAM11790.1	Q	0	23	N	0	N	0.709	23	Y	0.231	31	N	0.968	30	N	0.435	N	0.333	N	#N/A	#N/A
GCA_000069925.1	CAM11789.1	Q	0	0	N	0	N	0.117	27	N	0.112	18	N	0.781	9	N	0.317	N	0.215	N	#N/A	#N/A
GCA_000069925.1	CAM11788.1	Q	0	0	N	0	N	0.153	23	N	0.173	23	N	0.557	10	N	0.269	N	0.221	N	#N/A	#N/A
GCA_000069925.1	CAM11787.1	Q	0	0	N	0	N	0.087	23	N	0.069	20	N	0.678	1	N	0.178	N	0.123	N	#N/A	#N/A
GCA_000069925.1	CAM11786.1	Q	0	0	N	0	N	0.117	34	N	0.167	34	N	0.6	4	N	0.307	N	0.237	N	#N/A	#N/A
GCA_000069925.1	CAM11785.1	Q	0.003	24	N	0.004	N	0.261	22	N	0.391	22	Y	0.95	13	N	0.601	Y	0.496	Y	#N/A	#N/A
GCA_000069925.1	CAM11784.1	S	0.77	41	Y	0.988	Y	0.544	43	Y	0.587	43	Y	0.99	27	Y	0.552	Y	0.57	Y	PredHel=5	Topology=o320-342i373-395o410-432i477-499o509-530i
GCA_000069925.1	CAM11783.1	Q	0	0	N	0	N	0.14	69	N	0.151	26	N	0.642	9	N	0.282	N	0.217	N	#N/A	#N/A
GCA_000069925.1	CAM11782.1	Q	0	36	N	0	N	0.526	26	Y	0.282	26	N	0.959	24	N	0.377	N	0.33	N	#N/A	#N/A
GCA_000069925.1	CAM11780.1	Q	0.389	41	N	0.391	N	0.19	38	N	0.398	38	Y	0.996	29	Y	0.66	Y	0.529	Y	#N/A	#N/A
GCA_000069925.1	CAM11779.1	Q	0	0	N	0	N	0.115	24	N	0.166	40	N	0.896	35	N	0.491	N	0.329	N	#N/A	#N/A
GCA_000069925.1	CAM11776.1	Q	0	0	N	0	N	0.203	32	N	0.157	21	N	0.728	3	N	0.349	N	0.253	N	#N/A	#N/A
GCA_000069925.1	CAM11774.1	Q	0	44	N	0	N	0.195	32	N	0.337	32	Y	0.906	24	N	0.54	Y	0.439	N	#N/A	#N/A
GCA_000069925.1	CAM11773.1	Q	0	0	N	0	N	0.245	27	N	0.181	27	N	0.57	16	N	0.158	N	0.169	N	#N/A	#N/A
GCA_000069925.1	CAM11772.1	Q	0	0	N	0	N	0.129	68	N	0.037	9	N	0.19	8	N	0.074	N	0.055	N	#N/A	#N/A
GCA_000069925.1	CAM11770.1	Q	0	55	N	0	N	0.14	32	N	0.325	32	Y	0.989	29	Y	0.727	Y	0.526	Y	#N/A	#N/A
GCA_000069925.1	CAM11769.1	Q	0	21	N	0	N	0.115	22	N	0.134	22	N	0.576	2	N	0.225	N	0.179	N	#N/A	#N/A
GCA_000069925.1	CAM11768.1	Q	0	0	N	0	N	0.096	23	N	0.083	55	N	0.864	51	N	0.319	N	0.201	N	#N/A	#N/A
GCA_000069925.1	CAM11767.1	Q	0	0	N	0	N	0.094	17	N	0.114	44	N	0.665	24	N	0.18	N	0.147	N	#N/A	#N/A
GCA_000069925.1	CAM11766.1	Q	0	36	N	0	N	0.138	36	N	0.127	22	N	0.746	2	N	0.332	N	0.23	N	#N/A	#N/A
GCA_000069925.1	CAM11765.1	Q	0	50	N	0	N	0.073	36	N	0.105	6	N	0.759	6	N	0.579	Y	0.342	N	#N/A	#N/A
GCA_000069925.1	CAM11764.1	Q	0	0	N	0	N	0.137	40	N	0.251	40	N	0.867	26	N	0.353	N	0.302	N	#N/A	#N/A
GCA_000069925.1	CAM11760.1	Q	0	0	N	0	N	0.137	40	N	0.248	40	N	0.86	26	N	0.342	N	0.295	N	#N/A	#N/A
GCA_000069925.1	CAM11759.1	Q	0	0	N	0	N	0.264	26	N	0.097	26	N	0.272	25	N	0.081	N	0.089	N	#N/A	#N/A
GCA_000069925.1	CAM11758.1	Q	0	0	N	0	N	0.075	21	N	0.214	21	N	0.959	9	N	0.714	Y	0.464	Y	#N/A	#N/A
GCA_000069925.1	CAM11757.1	Q	0	0	N	0	N	0.14	22	N	0.095	22	N	0.778	1	N	0.147	N	0.121	N	#N/A	#N/A
GCA_000069925.1	CAM11756.1	Q	0	36	N	0	N	0.15	36	N	0.11	36	N	0.651	2	N	0.206	N	0.158	N	#N/A	#N/A
GCA_000069925.1	CAM11755.1	Q	0	0	N	0	N	0.094	17	N	0.126	40	N	0.675	24	N	0.192	N	0.159	N	#N/A	#N/A
GCA_000069925.1	CAM11754.1	Q	0	0	N	0	N	0.083	23	N	0.107	21	N	0.795	3	N	0.451	N	0.279	N	#N/A	#N/A
GCA_000069925.1	CAM11753.1	Q	0	21	N	0	N	0.115	22	N	0.134	22	N	0.576	2	N	0.225	N	0.179	N	#N/A	#N/A
GCA_000069925.1	CAM11752.1	Q	0	55	N	0	N	0.14	32	N	0.322	32	Y	0.988	29	Y	0.726	Y	0.524	Y	#N/A	#N/A
GCA_000069925.1	CAM11751.1	S	0.439	37	N	1	Y	0.169	27	N	0.352	30	Y	0.995	21	Y	0.91	Y	0.631	Y	PredHel=0	Topology=o
GCA_000069925.1	CAM11750.1	Q	0	0	N	0	N	0.042	27	N	0.115	47	N	0.977	2	Y	0.727	Y	0.421	N	#N/A	#N/A
GCA_000069925.1	CAM11744.1	Q	0	0	N	0	N	0.138	26	N	0.12	26	N	0.52	3	N	0.194	N	0.157	N	#N/A	#N/A
GCA_000069925.1	CAM11743.1	Q	0	0	N	0	N	0.083	53	N	0.046	45	N	0.366	6	N	0.064	N	0.055	N	#N/A	#N/A
GCA_000069925.1	CAM11742.1	Q	0	0	N	0	N	0.119	29	N	0.091	29	N	0.899	2	N	0.2	N	0.145	N	#N/A	#N/A
GCA_000069925.1	CAM11741.1	Q	0	53	N	0	N	0.08	22	N	0.189	54	N	0.907	38	N	0.344	N	0.266	N	#N/A	#N/A
GCA_000069925.1	CAM11740.1	Q	0.131	30	N	0.133	N	0.17	26	N	0.259	33	N	0.906	16	N	0.623	Y	0.441	N	#N/A	#N/A
GCA_000069925.1	CAM11739.1	Q	0	0	N	0	N	0.101	32	N	0.082	7	N	0.79	3	N	0.585	Y	0.334	N	#N/A	#N/A
GCA_000069925.1	CAM11738.1	Q	0	0	N	0	N	0.092	30	N	0.097	19	N	0.708	4	N	0.302	N	0.2	N	#N/A	#N/A
GCA_000069925.1	CAM11737.1	Q	0	0	N	0	N	0.135	30	N	0.168	37	N	0.634	23	N	0.282	N	0.225	N	#N/A	#N/A
GCA_000069925.1	CAM11736.1	S	0.776	47	Y	0.874	Y	0.19	45	N	0.311	45	N	0.877	33	N	0.328	N	0.32	N	PredHel=0	Topology=i
GCA_000069925.1	CAM11735.1	Q	0	0	N	0	N	0.135	29	N	0.081	28	N	0.349	20	N	0.11	N	0.095	N	#N/A	#N/A
GCA_000069925.1	CAM11733.1	Q	0	0	N	0	N	0.154	23	N	0.115	23	N	0.347	8	N	0.123	N	0.119	N	#N/A	#N/A
GCA_000069925.1	CAM11732.1	S	0.408	64	N	0.77	Y	0.118	32	N	0.253	37	N	0.939	3	N	0.607	Y	0.43	N	PredHel=0	Topology=i
GCA_000069925.1	CAM11731.1	Q	0	0	N	0	N	0.271	28	N	0.114	22	N	0.514	2	N	0.18	N	0.147	N	#N/A	#N/A
GCA_000069925.1	CAM11730.1	Q	0	56	N	0	N	0.185	24	N	0.193	24	N	0.764	2	N	0.311	N	0.252	N	#N/A	#N/A
GCA_000069925.1	CAM11729.1	Q	0	0	N	0	N	0.077	23	N	0.1	44	N	0.728	26	N	0.185	N	0.142	N	#N/A	#N/A
GCA_000069925.1	CAM11728.1	Q	0	0	N	0	N	0.082	65	N	0.045	35	N	0.123	28	N	0.047	N	0.046	N	#N/A	#N/A
GCA_000069925.1	CAM11727.1	Q	0.075	28	N	0.077	N	0.121	41	N	0.268	35	N	0.992	23	Y	0.738	Y	0.503	Y	#N/A	#N/A
GCA_000069925.1	CAM11726.1	Q	0	21	N	0	N	0.141	22	N	0.144	22	N	0.57	2	N	0.222	N	0.183	N	#N/A	#N/A
GCA_000069925.1	CAM11725.1	Q	0.01	44	N	0.011	N	0.14	32	N	0.32	32	Y	0.979	29	Y	0.657	Y	0.489	Y	#N/A	#N/A
GCA_000069925.1	CAM11724.1	Q	0	51	N	0	N	0.052	34	N	0.167	34	N	0.986	2	Y	0.857	Y	0.512	Y	#N/A	#N/A
GCA_000069925.1	CAM11723.1	Q	0	0	N	0	N	0.119	26	N	0.097	9	N	0.622	3	N	0.358	N	0.227	N	#N/A	#N/A
GCA_000069925.1	CAM11720.1	Q	0	30	N	0	N	0.291	30	N	0.376	30	Y	0.961	27	N	0.516	Y	0.446	N	#N/A	#N/A
GCA_000069925.1	CAM11719.1	Q	0	24	N	0	N	0.218	23	N	0.205	23	N	0.614	20	N	0.22	N	0.212	N	#N/A	#N/A
GCA_000069925.1	CAM11718.1	Q	0	21	N	0	N	0.19	30	N	0.342	30	Y	0.904	24	N	0.544	Y	0.443	N	#N/A	#N/A
GCA_000069925.1	CAM11717.1	Q	0	0	N	0	N	0.038	27	N	0.096	41	N	0.986	3	Y	0.776	Y	0.436	N	#N/A	#N/A
GCA_000069925.1	CAM11716.1	S	0.592	37	Y	1	Y	0.145	27	N	0.332	30	Y	0.992	21	Y	0.875	Y	0.603	Y	PredHel=0	Topology=o
GCA_000069925.1	CAM11715.1	Q	0.023	44	N	0.023	N	0.14	32	N	0.322	32	Y	0.987	13	Y	0.727	Y	0.525	Y	#N/A	#N/A
GCA_000069925.1	CAM11714.1	Q	0	21	N	0	N	0.115	22	N	0.134	22	N	0.576	2	N	0.225	N	0.179	N	#N/A	#N/A
GCA_000069925.1	CAM12174.1	Q	0	0	N	0	N	0.064	45	N	0.1	45	N	0.854	9	N	0.305	N	0.202	N	#N/A	#N/A
GCA_000069925.1	CAM12173.1	Q	0	0	N	0	N	0.124	47	N	0.136	47	N	0.57	42	N	0.1	N	0.118	N	#N/A	#N/A
GCA_000069925.1	CAM12172.1	Q	0	0	N	0	N	0.148	26	N	0.12	40	N	0.79	22	N	0.172	N	0.146	N	#N/A	#N/A
GCA_000069925.1	CAM12171.1	Q	0.005	17	N	0.005	N	0.197	17	N	0.255	17	N	0.638	11	N	0.384	N	0.319	N	#N/A	#N/A
GCA_000069925.1	CAM12170.1	Q	0	0	N	0	N	0.171	27	N	0.111	27	N	0.577	2	N	0.128	N	0.12	N	#N/A	#N/A
GCA_000069925.1	CAM12169.1	Q	0	0	N	0	N	0.078	30	N	0.15	23	N	0.994	6	Y	0.678	Y	0.414	N	#N/A	#N/A
GCA_000069925.1	CAM12168.1	S	0.778	28	Y	0.88	Y	0.268	28	N	0.422	28	Y	0.996	21	Y	0.864	Y	0.643	Y	PredHel=0	Topology=o
GCA_000069925.1	CAM12167.1	Q	0	0	N	0	N	0.202	27	N	0.147	27	N	0.571	22	N	0.097	N	0.122	N	#N/A	#N/A
GCA_000069925.1	CAM12166.1	Q	0	0	N	0	N	0.074	31	N	0.084	45	N	0.601	38	N	0.153	N	0.119	N	#N/A	#N/A
GCA_000069925.1	CAM12165.1	Q	0	0	N	0	N	0.332	26	N	0.208	26	N	0.964	4	N	0.321	N	0.265	N	#N/A	#N/A
GCA_000069925.1	CAM12164.1	Q	0	0	N	0	N	0.086	33	N	0.149	23	N	0.763	8	N	0.374	N	0.262	N	#N/A	#N/A
GCA_000069925.1	CAM12163.1	Q	0	49	N	0	N	0.145	24	N	0.203	30	N	0.874	22	N	0.348	N	0.275	N	#N/A	#N/A
GCA_000069925.1	CAM12162.1	S	0.986	32	Y	1	Y	0.706	32	Y	0.734	32	Y	0.993	21	Y	0.868	Y	0.801	Y	PredHel=1	Topology=o869-891i
GCA_000069925.1	CAM12161.1	Q	0	0	N	0	N	0.087	24	N	0.102	24	N	0.588	4	N	0.262	N	0.182	N	#N/A	#N/A
GCA_000069925.1	CAM12160.1	Q	0	0	N	0	N	0.105	24	N	0.054	24	N	0.067	17	N	0.035	N	0.045	N	#N/A	#N/A
GCA_000069925.1	CAM12158.1	Q	0	0	N	0	N	0.534	22	Y	0.259	22	N	0.643	13	N	0.219	N	0.239	N	#N/A	#N/A
GCA_000069925.1	CAM12157.1	Q	0	0	N	0	N	0.227	22	N	0.175	32	N	0.666	16	N	0.256	N	0.216	N	#N/A	#N/A
GCA_000069925.1	CAM12156.1	Q	0	36	N	0	N	0.269	38	N	0.219	38	N	0.673	34	N	0.224	N	0.221	N	#N/A	#N/A
GCA_000069925.1	CAM12155.1	Q	0	0	N	0	N	0.055	24	N	0.071	24	N	0.635	5	N	0.143	N	0.107	N	#N/A	#N/A
GCA_000069925.1	CAM12154.1	Q	0	0	N	0	N	0.159	26	N	0.06	33	N	0.449	3	N	0.089	N	0.074	N	#N/A	#N/A
GCA_000069925.1	CAM12153.1	Q	0	29	N	0	N	0.141	30	N	0.236	30	N	0.909	5	N	0.531	Y	0.384	N	#N/A	#N/A
GCA_000069925.1	CAM12152.1	S	0.971	41	Y	0.972	Y	0.462	41	N	0.581	41	Y	0.994	9	Y	0.859	Y	0.72	Y	PredHel=1	Topology=o752-774i
GCA_000069925.1	CAM12151.1	Q	0	41	N	0	N	0.196	37	N	0.38	37	Y	0.998	14	Y	0.847	Y	0.613	Y	#N/A	#N/A
GCA_000069925.1	CAM12150.1	Q	0.013	26	N	0.016	N	0.281	28	N	0.419	28	Y	0.972	18	Y	0.633	Y	0.526	Y	#N/A	#N/A
GCA_000069925.1	CAM12149.1	Q	0	0	N	0	N	0.083	53	N	0.046	45	N	0.366	6	N	0.064	N	0.055	N	#N/A	#N/A
GCA_000069925.1	CAM12148.1	Q	0	0	N	0	N	0.16	29	N	0.088	29	N	0.925	2	N	0.18	N	0.134	N	#N/A	#N/A
GCA_000069925.1	CAM12147.1	Q	0.002	53	N	0.002	N	0.08	22	N	0.169	54	N	0.906	38	N	0.33	N	0.249	N	#N/A	#N/A
GCA_000069925.1	CAM12146.1	Q	0.027	30	N	0.04	N	0.121	33	N	0.269	33	N	0.956	7	N	0.711	Y	0.49	Y	#N/A	#N/A
GCA_000069925.1	CAM12145.1	Q	0	0	N	0	N	0.185	29	N	0.133	49	N	0.935	35	N	0.423	N	0.278	N	#N/A	#N/A
GCA_000069925.1	CAM12143.1	Q	0	0	N	0	N	0.168	25	N	0.147	32	N	0.541	16	N	0.141	N	0.144	N	#N/A	#N/A
GCA_000069925.1	CAM12142.1	Q	0	0	N	0	N	0.137	40	N	0.251	40	N	0.867	26	N	0.353	N	0.302	N	#N/A	#N/A
GCA_000069925.1	CAM12141.1	Q	0	0	N	0	N	0.264	26	N	0.101	26	N	0.286	25	N	0.088	N	0.095	N	#N/A	#N/A
GCA_000069925.1	CAM12140.1	Q	0	0	N	0	N	0.075	21	N	0.214	21	N	0.959	9	N	0.714	Y	0.464	Y	#N/A	#N/A
GCA_000069925.1	CAM12139.1	Q	0	0	N	0	N	0.14	22	N	0.094	22	N	0.781	1	N	0.148	N	0.121	N	#N/A	#N/A
GCA_000069925.1	CAM12138.1	Q	0	36	N	0	N	0.15	36	N	0.11	36	N	0.651	2	N	0.206	N	0.158	N	#N/A	#N/A
GCA_000069925.1	CAM12137.1	Q	0	0	N	0	N	0.094	17	N	0.135	40	N	0.685	24	N	0.182	N	0.159	N	#N/A	#N/A
GCA_000069925.1	CAM12136.1	Q	0	0	N	0	N	0.083	23	N	0.107	21	N	0.795	3	N	0.451	N	0.279	N	#N/A	#N/A
GCA_000069925.1	CAM12135.1	Q	0	21	N	0	N	0.115	22	N	0.134	22	N	0.576	2	N	0.225	N	0.179	N	#N/A	#N/A
GCA_000069925.1	CAM12134.1	Q	0	55	N	0	N	0.14	32	N	0.322	32	Y	0.988	29	Y	0.726	Y	0.524	Y	#N/A	#N/A
GCA_000069925.1	CAM12133.1	S	0.439	37	N	1	Y	0.169	27	N	0.352	30	Y	0.995	21	Y	0.91	Y	0.631	Y	PredHel=0	Topology=o
GCA_000069925.1	CAM12132.1	Q	0	0	N	0	N	0.032	24	N	0.113	47	N	0.98	3	Y	0.819	Y	0.466	Y	#N/A	#N/A
GCA_000069925.1	CAM12131.1	Q	0	21	N	0	N	0.19	30	N	0.336	30	Y	0.893	24	N	0.518	Y	0.427	N	#N/A	#N/A
GCA_000069925.1	CAM12130.1	Q	0	24	N	0	N	0.197	23	N	0.2	23	N	0.624	14	N	0.244	N	0.222	N	#N/A	#N/A
GCA_000069925.1	CAM12128.1	Q	0	0	N	0	N	0.092	30	N	0.097	19	N	0.708	4	N	0.302	N	0.2	N	#N/A	#N/A
GCA_000069925.1	CAM12127.1	Q	0	0	N	0	N	0.101	32	N	0.082	7	N	0.79	3	N	0.585	Y	0.334	N	#N/A	#N/A
GCA_000069925.1	CAM12126.1	Q	0	53	N	0	N	0.08	22	N	0.178	54	N	0.91	38	N	0.335	N	0.257	N	#N/A	#N/A
GCA_000069925.1	CAM12125.1	Q	0	0	N	0	N	0.119	29	N	0.094	29	N	0.914	2	N	0.209	N	0.151	N	#N/A	#N/A
GCA_000069925.1	CAM12124.1	Q	0	0	N	0	N	0.083	53	N	0.046	45	N	0.366	6	N	0.064	N	0.055	N	#N/A	#N/A
GCA_000069925.1	CAM12123.1	Q	0	20	N	0	N	0.08	26	N	0.136	37	N	0.847	5	N	0.335	N	0.236	N	#N/A	#N/A
GCA_000069925.1	CAM12122.1	Q	0	0	N	0	N	0.185	29	N	0.133	49	N	0.935	35	N	0.423	N	0.278	N	#N/A	#N/A
GCA_000069925.1	CAM12119.1	Q	0	0	N	0	N	0.096	30	N	0.106	30	N	0.311	28	N	0.113	N	0.11	N	#N/A	#N/A
GCA_000069925.1	CAM12118.1	Q	0	0	N	0	N	0.107	40	N	0.094	40	N	0.315	26	N	0.054	N	0.074	N	#N/A	#N/A
GCA_000069925.1	CAM12117.1	Q	0	0	N	0	N	0.155	25	N	0.124	22	N	0.476	9	N	0.184	N	0.154	N	#N/A	#N/A
GCA_000069925.1	CAM12116.1	Q	0	45	N	0	N	0.168	45	N	0.182	45	N	0.787	15	N	0.343	N	0.262	N	#N/A	#N/A
GCA_000069925.1	CAM12115.1	Q	0	0	N	0	N	0.167	22	N	0.107	37	N	0.335	12	N	0.09	N	0.099	N	#N/A	#N/A
GCA_000069925.1	CAM12114.1	Q	0	0	N	0	N	0.319	28	N	0.329	28	Y	0.769	20	N	0.32	N	0.324	N	#N/A	#N/A
GCA_000069925.1	CAM12113.1	Q	0	0	N	0	N	0.103	38	N	0.087	38	N	0.623	15	N	0.112	N	0.099	N	#N/A	#N/A
GCA_000069925.1	CAM12112.1	Q	0	0	N	0	N	0.067	24	N	0.079	40	N	0.483	24	N	0.128	N	0.104	N	#N/A	#N/A
GCA_000069925.1	CAM12111.1	Q	0	0	N	0	N	0.086	22	N	0.098	31	N	0.518	7	N	0.183	N	0.141	N	#N/A	#N/A
GCA_000069925.1	CAM12110.1	Q	0	0	N	0	N	0.163	24	N	0.205	24	N	0.861	21	N	0.296	N	0.251	N	#N/A	#N/A
GCA_000069925.1	CAM12109.1	Q	0	0	N	0	N	0.115	22	N	0.065	33	N	0.214	27	N	0.07	N	0.068	N	#N/A	#N/A
GCA_000069925.1	CAM12108.1	Q	0	0	N	0	N	0.129	42	N	0.209	42	N	0.919	27	N	0.322	N	0.265	N	#N/A	#N/A
GCA_000069925.1	CAM12107.1	Q	0	0	N	0	N	0.152	30	N	0.042	37	N	0.13	29	N	0.032	N	0.037	N	#N/A	#N/A
GCA_000069925.1	CAM12106.1	Q	0.008	52	N	0.008	N	0.109	38	N	0.294	38	N	0.983	30	Y	0.663	Y	0.479	Y	#N/A	#N/A
GCA_000069925.1	CAM12105.1	Q	0	0	N	0	N	0.092	22	N	0.114	34	N	0.491	32	N	0.151	N	0.133	N	#N/A	#N/A
GCA_000069925.1	CAM12104.1	Q	0	0	N	0	N	0.191	24	N	0.07	24	N	0.227	9	N	0.049	N	0.059	N	#N/A	#N/A
GCA_000069925.1	CAM12103.1	Q	0	0	N	0	N	0.255	44	N	0.236	44	N	0.647	21	N	0.205	N	0.221	N	#N/A	#N/A
GCA_000069925.1	CAM12102.1	Q	0.004	46	N	0.006	N	0.078	42	N	0.235	42	N	0.987	26	Y	0.494	N	0.364	N	#N/A	#N/A
GCA_000069925.1	CAM12101.1	Q	0	0	N	0	N	0.305	25	N	0.062	29	N	0.107	23	N	0.03	N	0.046	N	#N/A	#N/A
GCA_000069925.1	CAM12100.1	Q	0.019	19	N	0.02	N	0.318	31	N	0.36	31	Y	0.861	23	N	0.345	N	0.352	N	#N/A	#N/A
GCA_000069925.1	CAM12097.1	Q	0	26	N	0	N	0.444	26	N	0.218	26	N	0.583	32	N	0.285	N	0.251	N	#N/A	#N/A
GCA_000069925.1	CAM12096.1	S	0.993	35	Y	1	Y	0.757	35	Y	0.798	35	Y	0.998	21	Y	0.921	Y	0.859	Y	PredHel=1	Topology=o86-108i
GCA_000069925.1	CAM12095.1	Q	0	24	N	0	N	0.513	24	N	0.294	24	N	0.808	7	N	0.333	N	0.314	N	#N/A	#N/A
GCA_000069925.1	CAM12094.1	Q	0	0	N	0	N	0.171	23	N	0.085	39	N	0.429	30	N	0.132	N	0.108	N	#N/A	#N/A
GCA_000069925.1	CAM12093.1	Q	0	0	N	0	N	0.275	25	N	0.28	29	N	0.831	23	N	0.395	N	0.337	N	#N/A	#N/A
GCA_000069925.1	CAM12092.1	Q	0.18	44	N	0.309	N	0.101	48	N	0.23	48	N	0.99	33	Y	0.684	Y	0.457	Y	#N/A	#N/A
GCA_000069925.1	CAM12091.1	S	0.514	38	Y	0.888	Y	0.211	38	N	0.332	33	Y	0.981	22	Y	0.495	N	0.414	N	PredHel=5	Topology=o67-89i96-118o133-155i193-215o243-265i
GCA_000069925.1	CAM12090.1	S	0.821	35	Y	0.86	Y	0.149	37	N	0.354	37	Y	0.998	29	Y	0.869	Y	0.612	Y	PredHel=0	Topology=o
GCA_000069925.1	CAM12089.1	Q	0.001	57	N	0.001	N	0.253	31	N	0.446	31	Y	0.988	19	Y	0.819	Y	0.633	Y	#N/A	#N/A
GCA_000069925.1	CAM12088.1	Q	0	0	N	0	N	0.263	23	N	0.141	29	N	0.729	22	N	0.164	N	0.152	N	#N/A	#N/A
GCA_000069925.1	CAM12087.1	Q	0	0	N	0	N	0.137	26	N	0.108	26	N	0.27	12	N	0.139	N	0.124	N	#N/A	#N/A
GCA_000069925.1	CAM12086.1	Q	0	0	N	0	N	0.182	23	N	0.128	23	N	0.768	2	N	0.241	N	0.184	N	#N/A	#N/A
GCA_000069925.1	CAM12083.1	Q	0	21	N	0	N	0.211	26	N	0.324	30	Y	0.902	24	N	0.51	Y	0.417	N	#N/A	#N/A
GCA_000069925.1	CAM12082.1	S	0.654	44	Y	0.961	Y	0.518	25	N	0.396	25	Y	0.996	18	Y	0.79	Y	0.593	Y	PredHel=0	Topology=o
GCA_000069925.1	CAM12076.1	Q	0.023	44	N	0.023	N	0.14	32	N	0.322	32	Y	0.987	13	Y	0.727	Y	0.525	Y	#N/A	#N/A
GCA_000069925.1	CAM12075.1	Q	0	21	N	0	N	0.115	22	N	0.134	22	N	0.576	2	N	0.225	N	0.179	N	#N/A	#N/A
GCA_000069925.1	CAM12074.1	Q	0	0	N	0	N	0.096	23	N	0.151	23	N	0.815	51	N	0.378	N	0.264	N	#N/A	#N/A
GCA_000069925.1	CAM12073.1	Q	0	0	N	0	N	0.101	17	N	0.145	40	N	0.713	17	N	0.297	N	0.221	N	#N/A	#N/A
GCA_000069925.1	CAM12072.1	Q	0	45	N	0	N	0.084	45	N	0.143	31	N	0.88	19	N	0.493	N	0.318	N	#N/A	#N/A
GCA_000069925.1	CAM12070.1	Q	0	0	N	0	N	0.075	21	N	0.214	21	N	0.959	9	N	0.714	Y	0.464	Y	#N/A	#N/A
GCA_000069925.1	CAM12069.1	Q	0	0	N	0	N	0.264	26	N	0.101	26	N	0.286	25	N	0.088	N	0.095	N	#N/A	#N/A
GCA_000069925.1	CAM12066.1	Q	0	0	N	0	N	0.509	22	N	0.269	22	N	0.662	16	N	0.224	N	0.246	N	#N/A	#N/A
GCA_000069925.1	CAM12065.1	Q	0	0	N	0	N	0.105	33	N	0.135	44	N	0.877	35	N	0.445	N	0.29	N	#N/A	#N/A
GCA_000069925.1	CAM12064.1	Q	0	0	N	0	N	0.137	29	N	0.138	39	N	0.477	32	N	0.13	N	0.134	N	#N/A	#N/A
GCA_000069925.1	CAM12063.1	Q	0	0	N	0	N	0.103	34	N	0.185	34	N	0.892	26	N	0.482	N	0.334	N	#N/A	#N/A
GCA_000069925.1	CAM12062.1	Q	0	16	N	0	N	0.24	32	N	0.253	16	N	0.907	10	N	0.625	Y	0.439	N	#N/A	#N/A
GCA_000069925.1	CAM12060.1	S	0.797	32	Y	0.997	Y	0.583	32	Y	0.708	32	Y	0.993	16	Y	0.917	Y	0.812	Y	PredHel=0	Topology=i
GCA_000069925.1	CAM12058.1	Q	0	0	N	0	N	0.147	29	N	0.094	21	N	0.874	2	N	0.212	N	0.153	N	#N/A	#N/A
GCA_000069925.1	CAM12057.1	Q	0	0	N	0	N	0.085	53	N	0.049	45	N	0.342	6	N	0.064	N	0.056	N	#N/A	#N/A
GCA_000069925.1	CAM12056.1	Q	0	0	N	0	N	0.114	24	N	0.207	24	N	0.757	21	N	0.417	N	0.312	N	#N/A	#N/A
GCA_000069925.1	CAM12055.1	Q	0	0	N	0	N	0.108	33	N	0.099	33	N	0.608	1	N	0.141	N	0.12	N	#N/A	#N/A
GCA_000069925.1	CAM12052.1	Q	0	0	N	0	N	0.166	23	N	0.051	37	N	0.241	35	N	0.051	N	0.051	N	#N/A	#N/A
GCA_000069925.1	CAM12051.1	Q	0	0	N	0	N	0.15	28	N	0.08	36	N	0.24	25	N	0.042	N	0.061	N	#N/A	#N/A
GCA_000069925.1	CAM12050.1	Q	0	0	N	0	N	0.064	43	N	0.131	22	N	0.974	6	Y	0.59	Y	0.361	N	#N/A	#N/A
GCA_000069925.1	CAM12049.1	Q	0	20	N	0	N	0.32	22	N	0.277	22	N	0.857	29	N	0.613	Y	0.445	N	#N/A	#N/A
GCA_000069925.1	CAM12048.1	Q	0	0	N	0	N	0.122	26	N	0.136	26	N	0.93	9	N	0.381	N	0.259	N	#N/A	#N/A
GCA_000069925.1	CAM12047.1	Q	0	0	N	0	N	0.244	32	N	0.133	32	N	0.43	17	N	0.077	N	0.105	N	#N/A	#N/A
GCA_000069925.1	CAM12046.1	Q	0	0	N	0	N	0.14	24	N	0.191	44	N	0.822	41	N	0.27	N	0.231	N	#N/A	#N/A
GCA_000069925.1	CAM12045.1	Q	0	54	N	0	N	0.143	54	N	0.146	27	N	0.894	8	N	0.405	N	0.276	N	#N/A	#N/A
GCA_000069925.1	CAM12044.1	Q	0	0	N	0	N	0.089	28	N	0.069	49	N	0.499	2	N	0.134	N	0.102	N	#N/A	#N/A
GCA_000069925.1	CAM12043.1	Q	0.027	27	N	0.029	N	0.172	29	N	0.291	35	N	0.993	23	Y	0.367	N	0.329	N	#N/A	#N/A
GCA_000069925.1	CAM12042.1	Q	0	47	N	0	N	0.297	24	N	0.374	24	Y	0.925	10	N	0.581	Y	0.478	Y	#N/A	#N/A
GCA_000069925.1	CAM12041.1	Q	0	0	N	0	N	0.104	22	N	0.093	37	N	0.531	1	N	0.14	N	0.116	N	#N/A	#N/A
GCA_000069925.1	CAM12040.1	Q	0	39	N	0	N	0.112	26	N	0.249	37	N	0.973	9	Y	0.692	Y	0.471	Y	#N/A	#N/A
GCA_000069925.1	CAM12039.1	Q	0	0	N	0	N	0.279	34	N	0.188	34	N	0.759	32	N	0.129	N	0.159	N	#N/A	#N/A
GCA_000069925.1	CAM12038.1	Q	0	24	N	0	N	0.104	27	N	0.192	34	N	0.987	23	Y	0.557	Y	0.374	N	#N/A	#N/A
GCA_000069925.1	CAM12037.1	Q	0	0	N	0	N	0.323	24	N	0.205	24	N	0.583	21	N	0.15	N	0.177	N	#N/A	#N/A
GCA_000069925.1	CAM12036.1	Q	0	0	N	0	N	0.147	29	N	0.13	29	N	0.366	21	N	0.13	N	0.13	N	#N/A	#N/A
GCA_000069925.1	CAM12035.1	Q	0	28	N	0	N	0.179	28	N	0.111	28	N	0.925	4	N	0.282	N	0.197	N	#N/A	#N/A
GCA_000069925.1	CAM12034.1	Q	0	0	N	0	N	0.122	32	N	0.052	32	N	0.106	20	N	0.027	N	0.04	N	#N/A	#N/A
GCA_000069925.1	CAM12033.1	Q	0.013	45	N	0.013	N	0.08	45	N	0.169	45	N	0.809	35	N	0.262	N	0.216	N	#N/A	#N/A
GCA_000069925.1	CAM12032.1	Q	0	29	N	0	N	0.279	27	N	0.192	27	N	0.953	8	N	0.597	Y	0.395	N	#N/A	#N/A
GCA_000069925.1	CAM12031.1	Q	0.014	55	N	0.014	N	0.172	23	N	0.179	23	N	0.701	6	N	0.232	N	0.206	N	#N/A	#N/A
GCA_000069925.1	CAM12030.1	Q	0.032	32	N	0.057	N	0.262	23	N	0.357	25	Y	0.954	16	N	0.719	Y	0.538	Y	#N/A	#N/A
GCA_000069925.1	CAM12029.1	Q	0.304	33	N	0.305	N	0.272	69	N	0.282	34	N	0.975	7	Y	0.691	Y	0.486	Y	#N/A	#N/A
GCA_000069925.1	CAM12028.1	Q	0	0	N	0	N	0.09	22	N	0.074	22	N	0.389	18	N	0.128	N	0.101	N	#N/A	#N/A
GCA_000069925.1	CAM12027.1	Q	0	39	N	0	N	0.273	20	N	0.253	34	N	0.983	28	Y	0.523	Y	0.388	N	#N/A	#N/A
GCA_000069925.1	CAM12026.1	Q	0.053	50	N	0.07	N	0.158	32	N	0.258	32	N	0.992	27	Y	0.322	N	0.29	N	#N/A	#N/A
GCA_000069925.1	CAM12025.1	Q	0	0	N	0	N	0.09	42	N	0.167	23	N	0.854	2	N	0.467	N	0.317	N	#N/A	#N/A
GCA_000069925.1	CAM12024.1	Q	0	0	N	0	N	0.26	28	N	0.087	47	N	0.218	29	N	0.059	N	0.073	N	#N/A	#N/A
GCA_000069925.1	CAM12023.1	Q	0.006	23	N	0.009	N	0.195	23	N	0.232	33	N	0.648	29	N	0.223	N	0.227	N	#N/A	#N/A
GCA_000069925.1	CAM12022.1	Q	0	0	N	0	N	0.179	32	N	0.07	32	N	0.077	27	N	0.027	N	0.049	N	#N/A	#N/A
GCA_000069925.1	CAM12021.1	Q	0	0	N	0	N	0.149	26	N	0.169	26	N	0.738	14	N	0.243	N	0.206	N	#N/A	#N/A
GCA_000069925.1	CAM12020.1	Q	0	0	N	0	N	0.147	22	N	0.052	56	N	0.272	45	N	0.064	N	0.058	N	#N/A	#N/A
GCA_000069925.1	CAM12019.1	Q	0	0	N	0	N	0.116	23	N	0.069	30	N	0.227	1	N	0.079	N	0.074	N	#N/A	#N/A
GCA_000069925.1	CAM12018.1	Q	0	21	N	0	N	0.123	25	N	0.137	25	N	0.591	16	N	0.207	N	0.172	N	#N/A	#N/A
GCA_000069925.1	CAM12017.1	Q	0	0	N	0	N	0.242	22	N	0.121	25	N	0.493	15	N	0.174	N	0.148	N	#N/A	#N/A
GCA_000069925.1	CAM12016.1	Q	0	0	N	0	N	0.109	25	N	0.114	3	N	0.694	1	N	0.599	Y	0.357	N	#N/A	#N/A
GCA_000069925.1	CAM12015.1	Q	0.002	61	N	0.002	N	0.118	44	N	0.287	44	N	0.995	31	Y	0.682	Y	0.485	Y	#N/A	#N/A
GCA_000069925.1	CAM12014.1	Q	0	0	N	0	N	0.103	25	N	0.15	46	N	0.821	32	N	0.209	N	0.18	N	#N/A	#N/A
GCA_000069925.1	CAM12013.1	Q	0	31	N	0	N	0.203	31	N	0.221	31	N	0.6	25	N	0.214	N	0.218	N	#N/A	#N/A
GCA_000069925.1	CAM12012.1	Q	0	0	N	0	N	0.152	29	N	0.101	33	N	0.688	5	N	0.173	N	0.137	N	#N/A	#N/A
GCA_000069925.1	CAM12011.1	Q	0.002	37	N	0.005	N	0.126	33	N	0.263	39	N	0.901	20	N	0.663	Y	0.463	Y	#N/A	#N/A
GCA_000069925.1	CAM12010.1	Q	0	25	N	0	N	0.141	55	N	0.157	32	N	0.834	22	N	0.34	N	0.248	N	#N/A	#N/A
GCA_000069925.1	CAM12009.1	Q	0	20	N	0	N	0.188	32	N	0.397	33	Y	0.998	21	Y	0.917	Y	0.657	Y	#N/A	#N/A
GCA_000069925.1	CAM12008.1	Q	0	0	N	0	N	0.305	24	N	0.112	41	N	0.512	39	N	0.131	N	0.121	N	#N/A	#N/A
GCA_000069925.1	CAM12007.1	Q	0	0	N	0	N	0.094	25	N	0.137	34	N	0.747	23	N	0.286	N	0.211	N	#N/A	#N/A
GCA_000069925.1	CAM12006.1	Q	0	0	N	0	N	0.095	27	N	0.08	24	N	0.651	8	N	0.178	N	0.129	N	#N/A	#N/A
GCA_000069925.1	CAM12005.1	Q	0.001	42	N	0.001	N	0.073	23	N	0.179	34	N	0.904	26	N	0.364	N	0.271	N	#N/A	#N/A
GCA_000069925.1	CAM12004.1	Q	0	0	N	0	N	0.075	47	N	0.085	10	N	0.471	7	N	0.3	N	0.192	N	#N/A	#N/A
GCA_000069925.1	CAM12003.1	Q	0	32	N	0	N	0.212	21	N	0.327	21	Y	0.972	6	Y	0.752	Y	0.54	Y	#N/A	#N/A
GCA_000069925.1	CAM12002.1	Q	0	0	N	0	N	0.154	26	N	0.098	40	N	0.961	4	N	0.263	N	0.181	N	#N/A	#N/A
GCA_000069925.1	CAM12001.1	Q	0	24	N	0	N	0.51	24	N	0.281	24	N	0.777	21	N	0.238	N	0.259	N	#N/A	#N/A
GCA_000069925.1	CAM12000.1	Q	0	0	N	0	N	0.103	53	N	0.093	28	N	0.513	4	N	0.169	N	0.131	N	#N/A	#N/A
GCA_000069925.1	CAM11999.1	Q	0	0	N	0	N	0.072	41	N	0.073	21	N	0.524	3	N	0.146	N	0.109	N	#N/A	#N/A
GCA_000069925.1	CAM11998.1	Q	0	0	N	0	N	0.107	62	N	0.111	26	N	0.681	21	N	0.153	N	0.132	N	#N/A	#N/A
GCA_000069925.1	CAM11997.1	Q	0	61	N	0	N	0.361	24	N	0.395	24	Y	0.981	7	Y	0.847	Y	0.621	Y	#N/A	#N/A
GCA_000069925.1	CAM11996.1	Q	0	0	N	0	N	0.145	40	N	0.164	40	N	0.843	1	N	0.212	N	0.188	N	#N/A	#N/A
GCA_000069925.1	CAM11995.1	Q	0	0	N	0	N	0.159	22	N	0.121	22	N	0.495	19	N	0.14	N	0.13	N	#N/A	#N/A
GCA_000069925.1	CAM11994.1	Q	0	45	N	0	N	0.346	31	N	0.179	47	N	0.637	35	N	0.184	N	0.181	N	#N/A	#N/A
GCA_000069925.1	CAM11989.1	Q	0	0	N	0	N	0.163	28	N	0.085	24	N	0.548	8	N	0.137	N	0.111	N	#N/A	#N/A
GCA_000069925.1	CAM11987.1	Q	0	0	N	0	N	0.075	31	N	0.113	23	N	0.83	6	N	0.322	N	0.218	N	#N/A	#N/A
GCA_000069925.1	CAM11985.1	Q	0	0	N	0	N	0.094	68	N	0.196	38	N	0.96	24	N	0.327	N	0.262	N	#N/A	#N/A
GCA_000069925.1	CAM11984.1	Q	0	0	N	0	N	0.206	26	N	0.108	26	N	0.429	1	N	0.138	N	0.123	N	#N/A	#N/A
GCA_000069925.1	CAM11983.1	S	0.729	32	Y	0.729	Y	0.148	29	N	0.321	29	Y	0.986	9	Y	0.816	Y	0.569	Y	PredHel=0	Topology=i
GCA_000069925.1	CAM11982.1	Q	0.017	28	N	0.017	N	0.106	30	N	0.251	30	N	0.974	20	Y	0.476	N	0.364	N	#N/A	#N/A
GCA_000069925.1	CAM11979.1	Q	0	0	N	0	N	0.117	21	N	0.087	21	N	0.419	9	N	0.122	N	0.104	N	#N/A	#N/A
GCA_000069925.1	CAM11978.1	Q	0	18	N	0	N	0.197	69	N	0.205	41	N	0.855	30	N	0.223	N	0.214	N	#N/A	#N/A
GCA_000069925.1	CAM11977.1	Q	0	26	N	0	N	0.106	64	N	0.156	23	N	0.994	8	Y	0.591	Y	0.373	N	#N/A	#N/A
GCA_000069925.1	CAM11976.1	Q	0.006	28	N	0.006	N	0.237	31	N	0.431	31	Y	0.978	24	Y	0.659	Y	0.545	Y	#N/A	#N/A
GCA_000069925.1	CAM11975.1	Q	0.111	51	N	0.13	N	0.175	40	N	0.272	40	N	0.969	24	N	0.359	N	0.316	N	#N/A	#N/A
GCA_000069925.1	CAM11974.1	Q	0	19	N	0	N	0.235	40	N	0.244	27	N	0.863	13	N	0.463	N	0.353	N	#N/A	#N/A
GCA_000069925.1	CAM11973.1	Q	0	0	N	0	N	0.155	37	N	0.11	39	N	0.295	36	N	0.08	N	0.095	N	#N/A	#N/A
GCA_000069925.1	CAM11972.1	Q	0.001	20	N	0.001	N	0.232	24	N	0.316	26	N	0.846	24	N	0.567	Y	0.441	N	#N/A	#N/A
GCA_000069925.1	CAM11971.1	Q	0	0	N	0	N	0.139	38	N	0.15	38	N	0.726	41	N	0.183	N	0.166	N	#N/A	#N/A
GCA_000069925.1	CAM11970.1	Q	0.002	32	N	0.002	N	0.26	32	N	0.237	40	N	0.828	23	N	0.28	N	0.258	N	#N/A	#N/A
GCA_000069925.1	CAM11969.1	Q	0	40	N	0	N	0.096	35	N	0.164	35	N	0.832	31	N	0.273	N	0.218	N	#N/A	#N/A
GCA_000069925.1	CAM11968.1	Q	0	0	N	0	N	0.19	28	N	0.148	28	N	0.536	10	N	0.178	N	0.163	N	#N/A	#N/A
GCA_000069925.1	CAM11967.1	Q	0.021	54	N	0.024	N	0.248	40	N	0.459	40	Y	0.981	37	Y	0.513	Y	0.486	Y	#N/A	#N/A
GCA_000069925.1	CAM11966.1	Q	0	31	N	0	N	0.27	35	N	0.152	35	N	0.492	16	N	0.119	N	0.136	N	#N/A	#N/A
GCA_000069925.1	CAM11965.1	Q	0	0	N	0	N	0.115	21	N	0.183	21	N	0.941	17	N	0.353	N	0.268	N	#N/A	#N/A
GCA_000069925.1	CAM11964.1	Q	0	0	N	0	N	0.201	53	N	0.152	53	N	0.371	41	N	0.076	N	0.114	N	#N/A	#N/A
GCA_000069925.1	CAM11963.1	Q	0.132	46	N	0.138	N	0.142	32	N	0.306	32	N	0.955	22	N	0.797	Y	0.551	Y	#N/A	#N/A
GCA_000069925.1	CAM11962.1	S	0.589	28	Y	0.997	Y	0.223	28	N	0.376	28	Y	0.983	18	Y	0.878	Y	0.627	Y	PredHel=0	Topology=o
GCA_000069925.1	CAM11961.1	Q	0	0	N	0	N	0.096	30	N	0.112	48	N	0.896	40	N	0.314	N	0.213	N	#N/A	#N/A
GCA_000069925.1	CAM11960.1	Q	0.003	31	N	0.004	N	0.33	28	N	0.303	28	N	0.879	26	N	0.285	N	0.294	N	#N/A	#N/A
GCA_000069925.1	CAM11959.1	Q	0	0	N	0	N	0.085	41	N	0.126	19	N	0.976	2	Y	0.414	N	0.27	N	#N/A	#N/A
GCA_000069925.1	CAM11958.1	Q	0	0	N	0	N	0.206	24	N	0.059	35	N	0.136	3	N	0.047	N	0.053	N	#N/A	#N/A
GCA_000069925.1	CAM11957.1	Q	0	0	N	0	N	0.185	24	N	0.114	20	N	0.751	9	N	0.303	N	0.209	N	#N/A	#N/A
GCA_000069925.1	CAM11954.1	Q	0	0	N	0	N	0.185	29	N	0.133	49	N	0.936	35	N	0.413	N	0.273	N	#N/A	#N/A
GCA_000069925.1	CAM11953.1	Q	0	0	N	0	N	0.247	24	N	0.09	24	N	0.243	21	N	0.07	N	0.08	N	#N/A	#N/A
GCA_000069925.1	CAM11952.1	Q	0	0	N	0	N	0.172	25	N	0.125	31	N	0.494	25	N	0.102	N	0.113	N	#N/A	#N/A
GCA_000069925.1	CAM11951.1	Q	0	0	N	0	N	0.144	24	N	0.151	34	N	0.727	25	N	0.235	N	0.193	N	#N/A	#N/A
GCA_000069925.1	CAM11950.1	Q	0	20	N	0	N	0.166	31	N	0.3	31	N	0.941	2	N	0.611	Y	0.455	Y	#N/A	#N/A
GCA_000069925.1	CAM11949.1	Q	0	31	N	0	N	0.144	29	N	0.126	29	N	0.559	25	N	0.145	N	0.135	N	#N/A	#N/A
GCA_000069925.1	CAM11948.1	Q	0	0	N	0	N	0.137	56	N	0.089	32	N	0.484	23	N	0.104	N	0.096	N	#N/A	#N/A
GCA_000069925.1	CAM11947.1	Q	0	0	N	0	N	0.075	25	N	0.096	7	N	0.539	1	N	0.224	N	0.16	N	#N/A	#N/A
GCA_000069925.1	CAM11946.1	Q	0	0	N	0	N	0.204	43	N	0.115	9	N	0.927	2	N	0.541	Y	0.328	N	#N/A	#N/A
GCA_000069925.1	CAM11945.1	S	0.52	26	Y	0.797	Y	0.411	24	N	0.474	24	Y	0.988	20	Y	0.575	Y	0.525	Y	PredHel=3	Topology=i36-55o70-87i100-122o
GCA_000069925.1	CAM11944.1	Q	0	0	N	0	N	0.19	27	N	0.13	39	N	0.735	24	N	0.19	N	0.16	N	#N/A	#N/A
GCA_000069925.1	CAM11712.1	Q	0	0	N	0	N	0.094	17	N	0.123	40	N	0.681	24	N	0.165	N	0.144	N	#N/A	#N/A
GCA_000069925.1	CAM11711.1	Q	0	45	N	0	N	0.084	45	N	0.143	31	N	0.88	19	N	0.493	N	0.318	N	#N/A	#N/A
GCA_000069925.1	CAM11710.1	Q	0	0	N	0	N	0.091	40	N	0.123	20	N	0.92	8	N	0.328	N	0.226	N	#N/A	#N/A
GCA_000069925.1	CAM11709.1	Q	0	0	N	0	N	0.097	21	N	0.213	21	N	0.909	9	N	0.579	Y	0.396	N	#N/A	#N/A
GCA_000069925.1	CAM11708.1	Q	0	0	N	0	N	0.076	26	N	0.05	26	N	0.239	13	N	0.07	N	0.06	N	#N/A	#N/A
GCA_000069925.1	CAM11707.1	Q	0	0	N	0	N	0.137	40	N	0.251	40	N	0.867	26	N	0.353	N	0.302	N	#N/A	#N/A
GCA_000069925.1	CAM11706.1	Q	0	0	N	0	N	0.509	22	N	0.303	22	N	0.68	16	N	0.237	N	0.27	N	#N/A	#N/A
GCA_000069925.1	CAM11704.1	S	0.799	32	Y	0.926	Y	0.421	32	N	0.603	32	Y	0.987	16	Y	0.865	Y	0.734	Y	PredHel=0	Topology=o
GCA_000069925.1	CAM11701.1	Q	0	0	N	0	N	0.137	26	N	0.164	44	N	0.733	2	N	0.193	N	0.179	N	#N/A	#N/A
GCA_000069925.1	CAM11700.1	Q	0	0	N	0	N	0.188	28	N	0.096	28	N	0.201	25	N	0.064	N	0.08	N	#N/A	#N/A
GCA_000069925.1	CAM11699.1	Q	0	0	N	0	N	0.085	29	N	0.159	42	N	0.783	39	N	0.258	N	0.208	N	#N/A	#N/A
GCA_000069925.1	CAM11698.1	Q	0.005	26	N	0.005	N	0.385	26	N	0.096	32	N	0.968	21	N	0.62	Y	0.358	N	#N/A	#N/A
GCA_000069925.1	CAM11697.1	Q	0	0	N	0	N	0.09	39	N	0.131	39	N	0.595	26	N	0.201	N	0.166	N	#N/A	#N/A
GCA_000069925.1	CAM11696.1	Q	0	0	N	0	N	0.104	27	N	0.061	27	N	0.273	17	N	0.068	N	0.064	N	#N/A	#N/A
GCA_000069925.1	CAM11695.1	Q	0	0	N	0	N	0.134	34	N	0.299	34	N	0.965	21	N	0.506	N	0.402	N	#N/A	#N/A
GCA_000069925.1	CAM11694.1	Q	0	0	N	0	N	0.174	29	N	0.053	7	N	0.584	36	N	0.133	N	0.093	N	#N/A	#N/A
GCA_000069925.1	CAM11693.1	Q	0	0	N	0	N	0.184	30	N	0.223	30	N	0.78	3	N	0.41	N	0.316	N	#N/A	#N/A
GCA_000069925.1	CAM11692.1	Q	0	0	N	0	N	0.225	23	N	0.056	35	N	0.078	22	N	0.036	N	0.046	N	#N/A	#N/A
GCA_000069925.1	CAM11691.1	Q	0.001	26	N	0.001	N	0.736	26	Y	0.52	26	Y	0.866	2	N	0.516	Y	0.518	Y	#N/A	#N/A
GCA_000069925.1	CAM11689.1	Q	0	0	N	0	N	0.108	33	N	0.097	33	N	0.612	1	N	0.143	N	0.12	N	#N/A	#N/A
GCA_000069925.1	CAM11686.1	Q	0	0	N	0	N	0.128	35	N	0.108	55	N	0.873	41	N	0.278	N	0.193	N	#N/A	#N/A
GCA_000069925.1	CAM11685.1	Q	0	0	N	0	N	0.098	21	N	0.053	33	N	0.117	27	N	0.045	N	0.049	N	#N/A	#N/A
GCA_000069925.1	CAM11684.1	Q	0	0	N	0	N	0.09	27	N	0.088	25	N	0.36	7	N	0.102	N	0.095	N	#N/A	#N/A
GCA_000069925.1	CAM11683.1	Q	0	28	N	0	N	0.365	28	N	0.129	28	N	0.983	1	Y	0.291	N	0.21	N	#N/A	#N/A
GCA_000069925.1	CAM11682.1	Q	0	29	N	0	N	0.183	34	N	0.227	29	N	0.817	23	N	0.304	N	0.265	N	#N/A	#N/A
GCA_000069925.1	CAM11681.1	Q	0	0	N	0	N	0.106	61	N	0.114	22	N	0.902	2	N	0.311	N	0.213	N	#N/A	#N/A
GCA_000069925.1	CAM11680.1	Q	0	0	N	0	N	0.144	25	N	0.134	25	N	0.446	22	N	0.162	N	0.148	N	#N/A	#N/A
GCA_000069925.1	CAM11679.1	Q	0	0	N	0	N	0.115	24	N	0.162	51	N	0.907	37	N	0.409	N	0.285	N	#N/A	#N/A
GCA_000069925.1	CAM11678.1	Q	0	0	N	0	N	0.394	28	N	0.135	21	N	0.868	9	N	0.322	N	0.228	N	#N/A	#N/A
GCA_000069925.1	CAM11674.1	Q	0.005	41	N	0.006	N	0.208	30	N	0.402	30	Y	0.997	22	Y	0.75	Y	0.576	Y	#N/A	#N/A
GCA_000069925.1	CAM11673.1	Q	0	0	N	0	N	0.108	26	N	0.085	36	N	0.473	32	N	0.15	N	0.118	N	#N/A	#N/A
GCA_000069925.1	CAM11672.1	Q	0	51	N	0	N	0.052	34	N	0.167	34	N	0.986	2	Y	0.857	Y	0.512	Y	#N/A	#N/A
GCA_000069925.1	CAM11671.1	Q	0.01	44	N	0.011	N	0.14	32	N	0.32	32	Y	0.979	29	Y	0.657	Y	0.489	Y	#N/A	#N/A
GCA_000069925.1	CAM11670.1	Q	0	21	N	0	N	0.16	22	N	0.158	22	N	0.567	2	N	0.23	N	0.194	N	#N/A	#N/A
GCA_000069925.1	CAM11669.1	Q	0	0	N	0	N	0.096	23	N	0.096	55	N	0.806	51	N	0.34	N	0.218	N	#N/A	#N/A
GCA_000069925.1	CAM11668.1	Q	0.075	28	N	0.083	N	0.121	41	N	0.267	35	N	0.992	23	Y	0.728	Y	0.497	Y	#N/A	#N/A
GCA_000069925.1	CAM11667.1	Q	0	0	N	0	N	0.082	65	N	0.074	36	N	0.304	34	N	0.065	N	0.07	N	#N/A	#N/A
GCA_000069925.1	CAM11666.1	Q	0	56	N	0	N	0.185	24	N	0.193	24	N	0.764	2	N	0.311	N	0.252	N	#N/A	#N/A
GCA_000069925.1	CAM11665.1	Q	0	0	N	0	N	0.271	28	N	0.114	22	N	0.514	2	N	0.18	N	0.147	N	#N/A	#N/A
GCA_000069925.1	CAM11664.1	S	0.416	64	N	0.768	Y	0.118	32	N	0.252	37	N	0.932	3	N	0.595	Y	0.424	N	PredHel=0	Topology=i
GCA_000069925.1	CAM11663.1	Q	0	0	N	0	N	0.154	23	N	0.115	23	N	0.347	8	N	0.123	N	0.119	N	#N/A	#N/A
GCA_000069925.1	CAM11662.1	Q	0	0	N	0	N	0.094	17	N	0.13	40	N	0.669	24	N	0.169	N	0.149	N	#N/A	#N/A
GCA_000069925.1	CAM11661.1	Q	0	0	N	0	N	0.168	25	N	0.147	32	N	0.541	16	N	0.141	N	0.144	N	#N/A	#N/A
GCA_000069925.1	CAM11660.1	Q	0	0	N	0	N	0.137	40	N	0.248	40	N	0.86	26	N	0.342	N	0.295	N	#N/A	#N/A
GCA_000069925.1	CAM11659.1	Q	0	0	N	0	N	0.264	26	N	0.101	26	N	0.286	25	N	0.088	N	0.095	N	#N/A	#N/A
GCA_000069925.1	CAM11658.1	Q	0	0	N	0	N	0.075	21	N	0.214	21	N	0.959	9	N	0.714	Y	0.464	Y	#N/A	#N/A
GCA_000069925.1	CAM11657.1	Q	0	0	N	0	N	0.14	22	N	0.095	22	N	0.778	1	N	0.147	N	0.121	N	#N/A	#N/A
GCA_000069925.1	CAM11656.1	Q	0	36	N	0	N	0.15	36	N	0.11	36	N	0.651	2	N	0.206	N	0.158	N	#N/A	#N/A
GCA_000069925.1	CAM11655.1	Q	0	0	N	0	N	0.094	17	N	0.135	40	N	0.685	24	N	0.182	N	0.159	N	#N/A	#N/A
GCA_000069925.1	CAM11654.1	Q	0	0	N	0	N	0.083	23	N	0.107	21	N	0.795	3	N	0.451	N	0.279	N	#N/A	#N/A
GCA_000069925.1	CAM11653.1	Q	0	53	N	0	N	0.08	22	N	0.177	54	N	0.906	38	N	0.331	N	0.254	N	#N/A	#N/A
GCA_000069925.1	CAM11652.1	Q	0	0	N	0	N	0.119	29	N	0.091	29	N	0.899	2	N	0.2	N	0.145	N	#N/A	#N/A
GCA_000069925.1	CAM11651.1	Q	0	0	N	0	N	0.083	53	N	0.046	45	N	0.366	6	N	0.064	N	0.055	N	#N/A	#N/A
GCA_000069925.1	CAM11649.1	Q	0.052	28	N	0.054	N	0.126	26	N	0.265	26	N	0.988	20	Y	0.702	Y	0.483	Y	#N/A	#N/A
GCA_000069925.1	CAM11648.1	Q	0.15	30	N	0.225	N	0.238	30	N	0.441	30	Y	0.995	23	Y	0.83	Y	0.635	Y	#N/A	#N/A
GCA_000069925.1	CAM11647.1	Q	0.087	32	N	0.087	N	0.108	33	N	0.26	33	N	0.969	20	N	0.468	N	0.364	N	#N/A	#N/A
GCA_000069925.1	CAM11645.1	S	0.799	32	Y	0.869	Y	0.26	32	N	0.466	32	Y	0.992	24	Y	0.725	Y	0.596	Y	PredHel=0	Topology=o
GCA_000069925.1	CAM11644.1	Q	0.002	30	N	0.002	N	0.151	36	N	0.144	25	N	0.708	23	N	0.192	N	0.168	N	#N/A	#N/A
GCA_000069925.1	CAM11640.1	Q	0	0	N	0	N	0.19	26	N	0.175	44	N	0.779	32	N	0.168	N	0.171	N	#N/A	#N/A
GCA_000069925.1	CAM11639.1	Q	0	0	N	0	N	0.188	28	N	0.096	28	N	0.201	25	N	0.064	N	0.08	N	#N/A	#N/A
GCA_000069925.1	CAM11638.1	Q	0	0	N	0	N	0.09	39	N	0.131	39	N	0.595	26	N	0.201	N	0.166	N	#N/A	#N/A
GCA_000069925.1	CAM11634.1	Q	0	0	N	0	N	0.111	24	N	0.143	46	N	0.823	3	N	0.412	N	0.277	N	#N/A	#N/A
GCA_000069925.1	CAM11633.1	Q	0	0	N	0	N	0.201	23	N	0.068	35	N	0.096	35	N	0.034	N	0.051	N	#N/A	#N/A
GCA_000069925.1	CAM11627.1	Q	0	0	N	0	N	0.108	33	N	0.097	33	N	0.598	1	N	0.138	N	0.117	N	#N/A	#N/A
GCA_000069925.1	CAM11626.1	Q	0	20	N	0	N	0.08	26	N	0.137	37	N	0.852	5	N	0.34	N	0.239	N	#N/A	#N/A
GCA_000069925.1	CAM11623.1	S	0.8	32	Y	0.929	Y	0.581	32	Y	0.723	32	Y	0.992	16	Y	0.89	Y	0.807	Y	PredHel=0	Topology=i
GCA_000069925.1	CAM11618.1	Q	0	0	N	0	N	0.105	26	N	0.166	38	N	0.888	23	N	0.263	N	0.215	N	#N/A	#N/A
GCA_000069925.1	CAM11611.1	S	0.8	33	Y	0.8	Y	0.623	33	Y	0.738	33	Y	0.992	17	Y	0.822	Y	0.78	Y	PredHel=0	Topology=i
GCA_000069925.1	CAM11609.1	Q	0	0	N	0	N	0.139	25	N	0.095	25	N	0.441	2	N	0.165	N	0.13	N	#N/A	#N/A
GCA_000069925.1	CAM11608.1	Q	0	0	N	0	N	0.1	26	N	0.047	26	N	0.143	2	N	0.052	N	0.049	N	#N/A	#N/A
GCA_000069925.1	CAM11607.1	Q	0	0	N	0	N	0.197	28	N	0.237	28	N	0.882	22	N	0.433	N	0.335	N	#N/A	#N/A
GCA_000069925.1	CAM11606.1	Q	0	0	N	0	N	0.166	25	N	0.162	25	N	0.539	15	N	0.164	N	0.163	N	#N/A	#N/A
GCA_000069925.1	CAM11605.1	Q	0.015	61	N	0.034	N	0.124	35	N	0.236	35	N	0.964	24	N	0.473	N	0.355	N	#N/A	#N/A
GCA_000069925.1	CAM11604.1	Q	0	57	N	0	N	0.116	24	N	0.192	39	N	0.931	24	N	0.52	Y	0.356	N	#N/A	#N/A
GCA_000069925.1	CAM11603.1	Q	0.148	47	N	0.18	N	0.093	34	N	0.264	34	N	0.964	24	N	0.528	Y	0.396	N	#N/A	#N/A
GCA_000069925.1	CAM11602.1	Q	0	0	N	0	N	0.159	36	N	0.176	36	N	0.586	1	N	0.191	N	0.184	N	#N/A	#N/A
GCA_000069925.1	CAM11601.1	Q	0.017	27	N	0.018	N	0.182	27	N	0.262	27	N	0.918	15	N	0.501	N	0.382	N	#N/A	#N/A
GCA_000069925.1	CAM11598.1	S	0.8	32	Y	0.8	Y	0.679	32	Y	0.776	32	Y	0.993	17	Y	0.887	Y	0.832	Y	PredHel=0	Topology=o
GCA_000069925.1	CAM11593.1	Q	0	0	N	0	N	0.187	38	N	0.205	38	N	0.537	26	N	0.209	N	0.207	N	#N/A	#N/A
GCA_000069925.1	CAM11591.1	Q	0	21	N	0	N	0.154	21	N	0.154	21	N	0.802	3	N	0.242	N	0.198	N	#N/A	#N/A
GCA_000069925.1	CAM11590.1	Q	0	0	N	0	N	0.168	25	N	0.147	32	N	0.541	16	N	0.141	N	0.144	N	#N/A	#N/A
GCA_000069925.1	CAM11587.1	Q	0	25	N	0	N	0.237	25	N	0.15	36	N	0.749	25	N	0.24	N	0.195	N	#N/A	#N/A
GCA_000069925.1	CAM11586.1	Q	0.001	34	N	0.001	N	0.084	36	N	0.19	36	N	0.771	7	N	0.494	N	0.342	N	#N/A	#N/A
GCA_000069925.1	CAM11585.1	Q	0	0	N	0	N	0.101	25	N	0.09	23	N	0.843	8	N	0.291	N	0.191	N	#N/A	#N/A
GCA_000069925.1	CAM11584.1	Q	0	0	N	0	N	0.104	36	N	0.199	21	N	0.91	9	N	0.592	Y	0.396	N	#N/A	#N/A
GCA_000069925.1	CAM11583.1	Q	0	0	N	0	N	0.085	35	N	0.122	20	N	0.921	8	N	0.324	N	0.223	N	#N/A	#N/A
GCA_000069925.1	CAM11581.1	Q	0.001	34	N	0.001	N	0.102	29	N	0.212	36	N	0.813	7	N	0.526	Y	0.369	N	#N/A	#N/A
GCA_000069925.1	CAM11580.1	Q	0	0	N	0	N	0.096	23	N	0.083	55	N	0.864	51	N	0.319	N	0.201	N	#N/A	#N/A
GCA_000069925.1	CAM11579.1	Q	0	21	N	0	N	0.115	22	N	0.116	22	N	0.489	2	N	0.175	N	0.145	N	#N/A	#N/A
GCA_000069925.1	CAM11578.1	Q	0	55	N	0	N	0.14	32	N	0.326	32	Y	0.979	29	Y	0.659	Y	0.492	Y	#N/A	#N/A
GCA_000069925.1	CAM11577.1	Q	0	33	N	0	N	0.213	43	N	0.168	43	N	0.401	30	N	0.099	N	0.134	N	#N/A	#N/A
GCA_000069925.1	CAM11576.1	Q	0.024	35	N	0.044	N	0.116	35	N	0.285	37	N	0.997	27	Y	0.768	Y	0.527	Y	#N/A	#N/A
GCA_000069925.1	CAM11573.1	Q	0	21	N	0	N	0.211	26	N	0.338	30	Y	0.925	24	N	0.56	Y	0.449	N	#N/A	#N/A
GCA_000069925.1	CAM11570.1	S	0.439	37	N	1	Y	0.169	27	N	0.352	30	Y	0.995	21	Y	0.91	Y	0.631	Y	PredHel=0	Topology=o
GCA_000069925.1	CAM11569.1	Q	0	55	N	0	N	0.14	32	N	0.321	32	Y	0.99	29	Y	0.746	Y	0.533	Y	#N/A	#N/A
GCA_000069925.1	CAM11568.1	Q	0	21	N	0	N	0.115	22	N	0.134	22	N	0.576	2	N	0.225	N	0.179	N	#N/A	#N/A
GCA_000069925.1	CAM11567.1	Q	0	0	N	0	N	0.083	23	N	0.107	21	N	0.795	3	N	0.451	N	0.279	N	#N/A	#N/A
GCA_000069925.1	CAM11566.1	Q	0	0	N	0	N	0.094	17	N	0.135	40	N	0.685	24	N	0.182	N	0.159	N	#N/A	#N/A
GCA_000069925.1	CAM11565.1	Q	0	36	N	0	N	0.15	36	N	0.11	36	N	0.651	2	N	0.206	N	0.158	N	#N/A	#N/A
GCA_000069925.1	CAM11564.1	Q	0	0	N	0	N	0.14	22	N	0.095	22	N	0.778	1	N	0.147	N	0.121	N	#N/A	#N/A
GCA_000069925.1	CAM11563.1	Q	0	0	N	0	N	0.075	21	N	0.214	21	N	0.959	9	N	0.714	Y	0.464	Y	#N/A	#N/A
GCA_000069925.1	CAM11562.1	Q	0	0	N	0	N	0.264	26	N	0.101	26	N	0.286	25	N	0.088	N	0.095	N	#N/A	#N/A
GCA_000069925.1	CAM11561.1	Q	0	0	N	0	N	0.137	40	N	0.248	40	N	0.86	26	N	0.342	N	0.295	N	#N/A	#N/A
GCA_000069925.1	CAM11560.1	Q	0	0	N	0	N	0.168	25	N	0.147	32	N	0.541	16	N	0.141	N	0.144	N	#N/A	#N/A
GCA_000069925.1	CAM11559.1	Q	0	0	N	0	N	0.31	31	N	0.191	31	N	0.41	28	N	0.079	N	0.135	N	#N/A	#N/A
GCA_000069925.1	CAM11558.1	Q	0	47	N	0.001	N	0.136	38	N	0.311	38	N	0.981	24	Y	0.484	N	0.398	N	#N/A	#N/A
GCA_000069925.1	CAM11557.1	Q	0	0	N	0	N	0.092	23	N	0.124	23	N	0.412	10	N	0.168	N	0.146	N	#N/A	#N/A
GCA_000069925.1	CAM11556.1	Q	0	18	N	0	N	0.109	52	N	0.089	29	N	0.863	2	N	0.213	N	0.151	N	#N/A	#N/A
GCA_000069925.1	CAM11555.1	Q	0	0	N	0	N	0.196	24	N	0.214	24	N	0.836	8	N	0.382	N	0.298	N	#N/A	#N/A
GCA_000069925.1	CAM11554.1	Q	0.318	25	N	0.457	N	0.169	38	N	0.371	38	Y	0.998	22	Y	0.709	Y	0.54	Y	#N/A	#N/A
GCA_000069925.1	CAM11553.1	Q	0	0	N	0	N	0.214	26	N	0.323	29	Y	0.927	18	N	0.746	Y	0.534	Y	#N/A	#N/A
GCA_000069925.1	CAM11552.1	S	0.743	31	Y	0.765	Y	0.169	36	N	0.342	36	Y	0.997	19	Y	0.82	Y	0.581	Y	PredHel=0	Topology=i
GCA_000069925.1	CAM11551.1	Q	0	39	N	0	N	0.206	27	N	0.224	27	N	0.949	28	N	0.48	N	0.352	N	#N/A	#N/A
GCA_000069925.1	CAM11550.1	Q	0.002	24	N	0.002	N	0.444	24	N	0.432	24	Y	0.99	7	Y	0.838	Y	0.635	Y	#N/A	#N/A
GCA_000069925.1	CAM11549.1	Q	0.001	39	N	0.001	N	0.179	39	N	0.329	39	Y	0.956	32	N	0.34	N	0.334	N	#N/A	#N/A
GCA_000069925.1	CAM11548.1	Q	0	0	N	0	N	0.148	52	N	0.152	31	N	0.69	25	N	0.15	N	0.151	N	#N/A	#N/A
GCA_000069925.1	CAM11545.1	Q	0	0	N	0	N	0.509	22	N	0.271	22	N	0.637	16	N	0.208	N	0.239	N	#N/A	#N/A
GCA_000069925.1	CAM11543.1	Q	0	0	N	0	N	0.096	23	N	0.086	55	N	0.852	51	N	0.348	N	0.217	N	#N/A	#N/A
GCA_000069925.1	CAM11541.1	Q	0	24	N	0	N	0.226	23	N	0.227	23	N	0.626	14	N	0.298	N	0.262	N	#N/A	#N/A
GCA_000069925.1	CAM11540.1	Q	0	21	N	0	N	0.211	26	N	0.327	30	Y	0.907	24	N	0.52	Y	0.424	N	#N/A	#N/A
GCA_000069925.1	CAM11539.1	Q	0	0	N	0	N	0.042	27	N	0.115	47	N	0.977	2	Y	0.727	Y	0.421	N	#N/A	#N/A
GCA_000069925.1	CAM11538.1	S	0.439	37	N	1	Y	0.169	27	N	0.352	30	Y	0.995	21	Y	0.91	Y	0.631	Y	PredHel=0	Topology=o
GCA_000069925.1	CAM11537.1	Q	0	55	N	0	N	0.14	32	N	0.322	32	Y	0.988	29	Y	0.726	Y	0.524	Y	#N/A	#N/A
GCA_000069925.1	CAM11536.1	Q	0	21	N	0	N	0.115	22	N	0.134	22	N	0.576	2	N	0.225	N	0.179	N	#N/A	#N/A
GCA_000069925.1	CAM11535.1	Q	0	0	N	0	N	0.083	23	N	0.107	21	N	0.795	3	N	0.451	N	0.279	N	#N/A	#N/A
GCA_000069925.1	CAM11534.1	Q	0	0	N	0	N	0.074	40	N	0.141	40	N	0.733	24	N	0.2	N	0.17	N	#N/A	#N/A
GCA_000069925.1	CAM11533.1	Q	0	36	N	0	N	0.15	36	N	0.11	36	N	0.651	2	N	0.206	N	0.158	N	#N/A	#N/A
GCA_000069925.1	CAM11532.1	Q	0	0	N	0	N	0.14	22	N	0.094	22	N	0.781	1	N	0.148	N	0.121	N	#N/A	#N/A
GCA_000069925.1	CAM11531.1	Q	0	0	N	0	N	0.075	21	N	0.214	21	N	0.959	9	N	0.714	Y	0.464	Y	#N/A	#N/A
GCA_000069925.1	CAM11530.1	Q	0	0	N	0	N	0.264	26	N	0.101	26	N	0.286	25	N	0.088	N	0.095	N	#N/A	#N/A
GCA_000069925.1	CAM11529.1	Q	0	0	N	0	N	0.137	40	N	0.251	40	N	0.867	26	N	0.353	N	0.302	N	#N/A	#N/A
GCA_000069925.1	CAM11528.1	Q	0	0	N	0	N	0.168	25	N	0.147	32	N	0.541	16	N	0.141	N	0.144	N	#N/A	#N/A
GCA_000069925.1	CAM11527.1	Q	0	55	N	0	N	0.14	32	N	0.321	32	Y	0.988	29	Y	0.725	Y	0.523	Y	#N/A	#N/A
GCA_000069925.1	CAM11521.1	Q	0	19	N	0	N	0.217	27	N	0.292	27	N	0.848	24	N	0.443	N	0.368	N	#N/A	#N/A
GCA_000069925.1	CAM11520.1	S	0.998	32	Y	1	Y	0.71	32	Y	0.769	32	Y	0.958	17	N	0.741	Y	0.755	Y	PredHel=0	Topology=i
GCA_000069925.1	CAM11516.1	Q	0	0	N	0	N	0.159	22	N	0.214	22	N	0.746	15	N	0.315	N	0.264	N	#N/A	#N/A
GCA_000069925.1	CAM11515.1	Q	0	60	N	0	N	0.41	39	N	0.507	39	Y	0.974	27	Y	0.404	N	0.455	Y	#N/A	#N/A
GCA_000069925.1	CAM11514.1	Q	0	0	N	0	N	0.389	28	N	0.216	28	N	0.752	1	N	0.267	N	0.241	N	#N/A	#N/A
GCA_000069925.1	CAM11513.1	Q	0.22	39	N	0.371	N	0.282	41	N	0.342	41	Y	0.753	33	N	0.411	N	0.377	N	#N/A	#N/A
GCA_000069925.1	CAM11512.1	Q	0	43	N	0	N	0.137	32	N	0.188	43	N	0.876	31	N	0.264	N	0.226	N	#N/A	#N/A
GCA_000069925.1	CAM11511.1	Q	0	0	N	0	N	0.104	22	N	0.094	41	N	0.584	1	N	0.158	N	0.126	N	#N/A	#N/A
GCA_000069925.1	CAM11510.1	Q	0	0	N	0	N	0.082	27	N	0.097	30	N	0.742	22	N	0.174	N	0.136	N	#N/A	#N/A
GCA_000069925.1	CAM11509.1	Q	0	0	N	0	N	0.348	24	N	0.256	33	N	0.959	30	N	0.374	N	0.315	N	#N/A	#N/A
GCA_000069925.1	CAM11508.1	Q	0.009	48	N	0.01	N	0.143	48	N	0.298	40	N	0.985	29	Y	0.509	N	0.403	N	#N/A	#N/A
GCA_000069925.1	CAM11507.1	Q	0	0	N	0	N	0.148	25	N	0.056	44	N	0.363	29	N	0.092	N	0.074	N	#N/A	#N/A
GCA_000069925.1	CAM11506.1	Q	0	64	N	0	N	0.07	17	N	0.095	43	N	0.579	7	N	0.173	N	0.134	N	#N/A	#N/A
GCA_000069925.1	CAM11505.1	Q	0	0	N	0	N	0.152	32	N	0.092	53	N	0.532	3	N	0.112	N	0.102	N	#N/A	#N/A
GCA_000069925.1	CAM11504.1	Q	0	0	N	0	N	0.153	24	N	0.123	24	N	0.601	19	N	0.137	N	0.13	N	#N/A	#N/A
GCA_000069925.1	CAM11503.1	Q	0	0	N	0	N	0.074	21	N	0.165	21	N	0.95	5	N	0.609	Y	0.387	N	#N/A	#N/A
GCA_000069925.1	CAM11502.1	Q	0	0	N	0	N	0.271	33	N	0.192	33	N	0.815	8	N	0.224	N	0.208	N	#N/A	#N/A
GCA_000069925.1	CAM11501.1	Q	0	0	N	0	N	0.113	24	N	0.146	23	N	0.84	5	N	0.338	N	0.242	N	#N/A	#N/A
GCA_000069925.1	CAM11500.1	Q	0	54	N	0	N	0.162	21	N	0.232	37	N	0.943	25	N	0.477	N	0.355	N	#N/A	#N/A
GCA_000069925.1	CAM11499.1	Q	0.004	29	N	0.008	N	0.173	25	N	0.163	31	N	0.541	23	N	0.237	N	0.2	N	#N/A	#N/A
GCA_000069925.1	CAM11498.1	Q	0	62	N	0	N	0.095	22	N	0.228	34	N	0.98	28	Y	0.58	Y	0.404	N	#N/A	#N/A
GCA_000069925.1	CAM11497.1	Q	0	52	N	0	N	0.168	33	N	0.325	33	Y	0.99	17	Y	0.695	Y	0.51	Y	#N/A	#N/A
GCA_000069925.1	CAM11496.1	Q	0.195	44	N	0.196	N	0.134	23	N	0.212	28	N	0.936	21	N	0.766	Y	0.489	Y	#N/A	#N/A
GCA_000069925.1	CAM11495.1	Q	0.046	42	N	0.046	N	0.165	33	N	0.295	24	N	0.932	9	N	0.828	Y	0.562	Y	#N/A	#N/A
GCA_000069925.1	CAM11494.1	Q	0	0	N	0	N	0.134	28	N	0.156	33	N	0.611	28	N	0.177	N	0.167	N	#N/A	#N/A
GCA_000069925.1	CAM11493.1	S	0.64	51	Y	0.96	Y	0.095	51	N	0.213	43	N	0.998	32	Y	0.642	Y	0.427	N	PredHel=0	Topology=i
GCA_000069925.1	CAM11492.1	Q	0	0	N	0	N	0.14	27	N	0.148	33	N	0.504	18	N	0.138	N	0.143	N	#N/A	#N/A
GCA_000069925.1	CAM11491.1	Q	0.061	47	N	0.101	N	0.104	29	N	0.237	35	N	0.999	27	Y	0.777	Y	0.507	Y	#N/A	#N/A
GCA_000069925.1	CAM11490.1	Q	0	0	N	0	N	0.249	27	N	0.153	27	N	0.518	16	N	0.108	N	0.131	N	#N/A	#N/A
GCA_000069925.1	CAM11489.1	Q	0	0	N	0	N	0.096	24	N	0.06	24	N	0.232	8	N	0.083	N	0.071	N	#N/A	#N/A
GCA_000069925.1	CAM11488.1	Q	0	45	N	0	N	0.089	50	N	0.248	45	N	0.958	39	N	0.417	N	0.333	N	#N/A	#N/A
GCA_000069925.1	CAM11487.1	Q	0	0	N	0	N	0.108	23	N	0.062	4	N	0.739	5	N	0.55	Y	0.306	N	#N/A	#N/A
GCA_000069925.1	CAM11486.1	Q	0	0	N	0	N	0.214	27	N	0.079	27	N	0.893	2	N	0.229	N	0.154	N	#N/A	#N/A
GCA_000069925.1	CAM11485.1	Q	0	0	N	0	N	0.081	25	N	0.179	25	N	0.993	7	Y	0.538	Y	0.358	N	#N/A	#N/A
GCA_000069925.1	CAM11484.1	Q	0.002	52	N	0.002	N	0.206	29	N	0.3	29	N	0.862	13	N	0.489	N	0.394	N	#N/A	#N/A
GCA_000069925.1	CAM11483.1	Q	0	0	N	0	N	0.154	32	N	0.205	32	N	0.666	23	N	0.232	N	0.218	N	#N/A	#N/A
GCA_000069925.1	CAM11482.1	Q	0	0	N	0	N	0.087	35	N	0.141	35	N	0.574	1	N	0.244	N	0.193	N	#N/A	#N/A
GCA_000069925.1	CAM11481.1	Q	0	21	N	0	N	0.118	26	N	0.161	21	N	0.71	2	N	0.308	N	0.235	N	#N/A	#N/A
GCA_000069925.1	CAM11480.1	Q	0	0	N	0	N	0.126	45	N	0.1	45	N	0.279	23	N	0.09	N	0.095	N	#N/A	#N/A
GCA_000069925.1	CAM11479.1	Q	0	0	N	0	N	0.099	24	N	0.153	33	N	0.928	4	N	0.725	Y	0.439	N	#N/A	#N/A
GCA_000069925.1	CAM11478.1	Q	0	0	N	0	N	0.158	50	N	0.242	50	N	0.88	1	N	0.241	N	0.241	N	#N/A	#N/A
GCA_000069925.1	CAM11477.1	Q	0	0	N	0	N	0.155	26	N	0.205	47	N	0.927	29	N	0.303	N	0.254	N	#N/A	#N/A
GCA_000069925.1	CAM11476.1	Q	0.233	53	N	0.378	N	0.207	28	N	0.316	39	N	0.912	24	N	0.498	N	0.407	N	#N/A	#N/A
GCA_000069925.1	CAM11475.1	Q	0	0	N	0	N	0.089	70	N	0.087	21	N	0.865	1	N	0.323	N	0.205	N	#N/A	#N/A
GCA_000069925.1	CAM11474.1	Q	0.001	59	N	0.001	N	0.15	35	N	0.276	35	N	0.976	31	Y	0.404	N	0.34	N	#N/A	#N/A
GCA_000069925.1	CAM11473.1	S	0.358	37	N	0.609	Y	0.154	28	N	0.326	31	Y	0.977	19	Y	0.83	Y	0.578	Y	PredHel=1	Topology=o887-909i
GCA_000069925.1	CAM11472.1	Q	0	0	N	0	N	0.119	25	N	0.25	36	N	0.978	25	Y	0.463	N	0.357	N	#N/A	#N/A
GCA_000069925.1	CAM11471.1	Q	0	0	N	0	N	0.18	29	N	0.222	29	N	0.966	26	N	0.409	N	0.316	N	#N/A	#N/A
GCA_000069925.1	CAM11470.1	Q	0	0	N	0	N	0.153	26	N	0.095	26	N	0.402	22	N	0.138	N	0.117	N	#N/A	#N/A
GCA_000069925.1	CAM11469.1	Q	0.01	55	N	0.01	N	0.251	41	N	0.387	41	Y	0.939	24	N	0.402	N	0.394	N	#N/A	#N/A
GCA_000069925.1	CAM11468.1	S	0.314	40	N	0.632	Y	0.385	28	N	0.357	28	Y	0.987	27	Y	0.76	Y	0.559	Y	PredHel=5	Topology=i30-52o72-94i101-123o155-177i197-219o
GCA_000069925.1	CAM11467.1	Q	0	0	N	0	N	0.109	28	N	0.071	42	N	0.296	35	N	0.048	N	0.059	N	#N/A	#N/A
GCA_000069925.1	CAM11466.1	Q	0	0	N	0	N	0.123	30	N	0.182	38	N	0.956	25	N	0.338	N	0.26	N	#N/A	#N/A
GCA_000069925.1	CAM11465.1	Q	0.001	50	N	0.001	N	0.121	65	N	0.189	50	N	0.938	29	N	0.43	N	0.309	N	#N/A	#N/A
GCA_000069925.1	CAM11464.1	Q	0	0	N	0	N	0.113	32	N	0.109	32	N	0.559	4	N	0.159	N	0.134	N	#N/A	#N/A
GCA_000069925.1	CAM11463.1	Q	0.001	17	N	0.001	N	0.221	34	N	0.188	17	N	0.598	14	N	0.299	N	0.244	N	#N/A	#N/A
GCA_000069925.1	CAM11462.1	Q	0	0	N	0	N	0.167	38	N	0.176	38	N	0.531	26	N	0.182	N	0.179	N	#N/A	#N/A
GCA_000069925.1	CAM11461.1	Q	0	0	N	0	N	0.162	29	N	0.122	37	N	0.907	2	N	0.387	N	0.254	N	#N/A	#N/A
GCA_000069925.1	CAM11460.1	Q	0	49	N	0	N	0.149	26	N	0.254	26	N	0.947	20	N	0.62	Y	0.437	N	#N/A	#N/A
GCA_000069925.1	CAM11459.1	Q	0	31	N	0	N	0.097	34	N	0.161	21	N	0.854	8	N	0.464	N	0.312	N	#N/A	#N/A
GCA_000069925.1	CAM11458.1	Q	0	0	N	0	N	0.234	28	N	0.15	45	N	0.547	26	N	0.132	N	0.141	N	#N/A	#N/A
GCA_000069925.1	CAM11457.1	Q	0	0	N	0	N	0.157	66	N	0.178	31	N	0.877	23	N	0.474	N	0.326	N	#N/A	#N/A
GCA_000069925.1	CAM11456.1	Q	0	37	N	0	N	0.115	24	N	0.168	40	N	0.982	9	Y	0.469	N	0.319	N	#N/A	#N/A
GCA_000069925.1	CAM11455.1	Q	0	50	N	0	N	0.39	23	N	0.159	44	N	0.749	28	N	0.243	N	0.201	N	#N/A	#N/A
GCA_000069925.1	CAM11454.1	S	0.463	31	N	0.556	Y	0.422	31	N	0.549	31	Y	0.993	21	Y	0.763	Y	0.656	Y	PredHel=0	Topology=o
GCA_000069925.1	CAM11453.1	Q	0	0	N	0	N	0.074	25	N	0.059	5	N	0.524	2	N	0.338	N	0.198	N	#N/A	#N/A
GCA_000069925.1	CAM11452.1	Q	0	0	N	0	N	0.101	27	N	0.13	45	N	0.727	30	N	0.265	N	0.197	N	#N/A	#N/A
GCA_000069925.1	CAM11451.1	Q	0.31	44	N	0.378	N	0.294	36	N	0.487	36	Y	0.994	19	Y	0.794	Y	0.641	Y	#N/A	#N/A
GCA_000069925.1	CAM11450.1	S	0.656	50	Y	0.994	Y	0.177	50	N	0.276	38	N	0.995	24	Y	0.71	Y	0.493	Y	PredHel=4	Topology=o13-35i103-125o202-224i229-251o
GCA_000069925.1	CAM11449.1	Q	0.396	32	N	0.444	N	0.185	62	N	0.274	28	N	0.984	21	Y	0.483	N	0.378	N	#N/A	#N/A
GCA_000069925.1	CAM11448.1	Q	0.011	36	N	0.013	N	0.23	39	N	0.385	39	Y	0.938	30	N	0.551	Y	0.468	Y	#N/A	#N/A
GCA_000069925.1	CAM11447.1	Q	0	0	N	0	N	0.09	34	N	0.078	13	N	0.463	2	N	0.122	N	0.1	N	#N/A	#N/A
GCA_000069925.1	CAM11446.1	Q	0.021	36	N	0.05	N	0.23	24	N	0.323	24	Y	0.853	5	N	0.605	Y	0.464	Y	#N/A	#N/A
GCA_000069925.1	CAM11445.1	Q	0	50	N	0	N	0.091	42	N	0.126	42	N	0.468	18	N	0.17	N	0.148	N	#N/A	#N/A
GCA_000069925.1	CAM11444.1	Q	0.001	37	N	0.001	N	0.102	30	N	0.201	42	N	0.975	28	Y	0.556	Y	0.378	N	#N/A	#N/A
GCA_000069925.1	CAM11442.1	Q	0	0	N	0	N	0.277	28	N	0.152	27	N	0.695	1	N	0.175	N	0.164	N	#N/A	#N/A
GCA_000069925.1	CAM11441.1	Q	0	0	N	0	N	0.135	29	N	0.118	29	N	0.705	26	N	0.125	N	0.121	N	#N/A	#N/A
GCA_000069925.1	CAM11440.1	Q	0.095	22	N	0.121	N	0.491	27	N	0.468	27	Y	0.936	17	N	0.551	Y	0.51	Y	#N/A	#N/A
GCA_000069925.1	CAM11439.1	Q	0	0	N	0	N	0.111	23	N	0.047	3	N	0.185	2	N	0.172	N	0.11	N	#N/A	#N/A
GCA_000069925.1	CAM11434.1	Q	0	0	N	0	N	0.164	28	N	0.131	28	N	0.29	18	N	0.113	N	0.122	N	#N/A	#N/A
GCA_000069925.1	CAM11433.1	S	0.785	36	Y	1	Y	0.424	36	N	0.509	36	Y	0.96	26	N	0.526	Y	0.517	Y	PredHel=5	Topology=o6-24i36-58o68-90i102-119o129-146i
GCA_000069925.1	CAM11432.1	Q	0	0	N	0	N	0.154	24	N	0.269	24	N	0.942	5	N	0.624	Y	0.446	N	#N/A	#N/A
GCA_000069925.1	CAM11431.1	Q	0	35	N	0	N	0.065	30	N	0.197	30	N	0.983	8	Y	0.728	Y	0.462	Y	#N/A	#N/A
GCA_000069925.1	CAM11430.1	Q	0	0	N	0	N	0.299	26	N	0.079	41	N	0.182	24	N	0.051	N	0.065	N	#N/A	#N/A
GCA_000069925.1	CAM11429.1	Q	0	0	N	0	N	0.328	23	N	0.324	23	Y	0.965	18	N	0.398	N	0.361	N	#N/A	#N/A
GCA_000069925.1	CAM11428.1	Q	0	0	N	0	N	0.141	22	N	0.076	39	N	0.187	33	N	0.058	N	0.067	N	#N/A	#N/A
GCA_000069925.1	CAM11427.1	Q	0	25	N	0	N	0.169	25	N	0.178	35	N	0.808	25	N	0.261	N	0.22	N	#N/A	#N/A
GCA_000069925.1	CAM11426.1	Q	0	22	N	0	N	0.103	29	N	0.125	44	N	0.985	1	Y	0.248	N	0.186	N	#N/A	#N/A
GCA_000069925.1	CAM11425.1	Q	0.001	45	N	0.001	N	0.177	23	N	0.227	40	N	0.91	7	N	0.645	Y	0.436	N	#N/A	#N/A
GCA_000069925.1	CAM11424.1	Q	0	0	N	0	N	0.062	21	N	0.082	24	N	0.562	20	N	0.185	N	0.134	N	#N/A	#N/A
GCA_000069925.1	CAM11423.1	Q	0	0	N	0	N	0.183	33	N	0.11	21	N	0.853	5	N	0.351	N	0.23	N	#N/A	#N/A
GCA_000069925.1	CAM11422.1	Q	0	0	N	0	N	0.185	34	N	0.12	34	N	0.374	1	N	0.132	N	0.126	N	#N/A	#N/A
GCA_000069925.1	CAM11421.1	Q	0.13	53	N	0.13	N	0.156	31	N	0.223	37	N	0.863	31	N	0.438	N	0.331	N	#N/A	#N/A
GCA_000069925.1	CAM11420.1	Q	0	0	N	0	N	0.138	68	N	0.054	40	N	0.411	28	N	0.074	N	0.064	N	#N/A	#N/A
GCA_000069925.1	CAM11419.1	Q	0	0	N	0	N	0.072	27	N	0.105	19	N	0.645	1	N	0.309	N	0.207	N	#N/A	#N/A
GCA_000069925.1	CAM11418.1	Q	0.001	36	N	0.001	N	0.397	36	N	0.358	36	Y	0.699	1	N	0.247	N	0.302	N	#N/A	#N/A
GCA_000069925.1	CAM11417.1	Q	0	0	N	0	N	0.064	21	N	0.066	54	N	0.794	37	N	0.172	N	0.119	N	#N/A	#N/A
GCA_000069925.1	CAM11416.1	Q	0	26	N	0	N	0.203	24	N	0.215	32	N	0.966	21	N	0.679	Y	0.447	N	#N/A	#N/A
GCA_000069925.1	CAM11415.1	S	0.68	40	Y	0.998	Y	0.192	40	N	0.389	40	Y	0.998	23	Y	0.783	Y	0.586	Y	PredHel=1	Topology=o25-47i
GCA_000069925.1	CAM11409.1	S	0.799	32	Y	0.799	Y	0.378	32	N	0.573	32	Y	0.989	16	Y	0.883	Y	0.728	Y	PredHel=0	Topology=i
GCA_000069925.1	CAM11408.1	Q	0	0	N	0	N	0.136	25	N	0.114	32	N	0.577	16	N	0.129	N	0.121	N	#N/A	#N/A
GCA_000069925.1	CAM11406.1	Q	0	0	N	0	N	0.264	26	N	0.101	26	N	0.286	25	N	0.088	N	0.095	N	#N/A	#N/A
GCA_000069925.1	CAM11405.1	Q	0	45	N	0	N	0.084	45	N	0.143	31	N	0.88	19	N	0.493	N	0.318	N	#N/A	#N/A
GCA_000069925.1	CAM11404.1	Q	0	0	N	0	N	0.094	17	N	0.135	40	N	0.685	24	N	0.182	N	0.159	N	#N/A	#N/A
GCA_000069925.1	CAM11403.1	Q	0.001	31	N	0.002	N	0.159	31	N	0.188	31	N	0.905	9	N	0.296	N	0.242	N	#N/A	#N/A
GCA_000069925.1	CAM11400.1	Q	0	21	N	0	N	0.189	30	N	0.326	30	Y	0.899	24	N	0.487	N	0.406	N	#N/A	#N/A
GCA_000069925.1	CAM11399.1	S	0.998	32	Y	1	Y	0.271	32	N	0.476	32	Y	0.979	2	Y	0.849	Y	0.662	Y	PredHel=0	Topology=i
GCA_000069925.1	CAM11398.1	Q	0	24	N	0	N	0.197	23	N	0.199	23	N	0.607	14	N	0.236	N	0.218	N	#N/A	#N/A
GCA_000069925.1	CAM11397.1	Q	0	52	N	0	N	0.097	32	N	0.15	32	N	0.951	6	N	0.455	N	0.303	N	#N/A	#N/A
GCA_000069925.1	CAM11396.1	Q	0	0	N	0	N	0.176	39	N	0.24	39	N	0.949	1	N	0.385	N	0.313	N	#N/A	#N/A
GCA_000069925.1	CAM11395.1	Q	0	17	N	0	N	0.509	24	N	0.33	24	Y	0.987	1	Y	0.346	N	0.338	N	#N/A	#N/A
GCA_000069925.1	CAM11394.1	Q	0	0	N	0	N	0.164	32	N	0.109	42	N	0.479	34	N	0.11	N	0.11	N	#N/A	#N/A
GCA_000069925.1	CAM11393.1	Q	0	0	N	0	N	0.152	41	N	0.163	18	N	0.903	7	N	0.507	N	0.335	N	#N/A	#N/A
GCA_000069925.1	CAM11392.1	Q	0	0	N	0	N	0.136	23	N	0.17	22	N	0.859	6	N	0.341	N	0.256	N	#N/A	#N/A
GCA_000069925.1	CAM11391.1	Q	0	0	N	0	N	0.161	23	N	0.101	40	N	0.361	30	N	0.058	N	0.079	N	#N/A	#N/A
GCA_000069925.1	CAM11383.1	S	0.593	37	Y	1	Y	0.145	27	N	0.331	30	Y	0.992	21	Y	0.867	Y	0.599	Y	PredHel=0	Topology=o
GCA_000069925.1	CAM11382.1	Q	0.023	44	N	0.023	N	0.14	32	N	0.322	32	Y	0.987	13	Y	0.727	Y	0.525	Y	#N/A	#N/A
GCA_000069925.1	CAM11381.1	Q	0	21	N	0	N	0.115	22	N	0.134	22	N	0.576	2	N	0.225	N	0.179	N	#N/A	#N/A
GCA_000069925.1	CAM11380.1	Q	0	0	N	0	N	0.096	23	N	0.083	55	N	0.864	51	N	0.319	N	0.201	N	#N/A	#N/A
GCA_000069925.1	CAM11378.1	Q	0	0	N	0	N	0.094	17	N	0.144	40	N	0.717	24	N	0.199	N	0.171	N	#N/A	#N/A
GCA_000069925.1	CAM11377.1	Q	0	45	N	0	N	0.084	45	N	0.143	31	N	0.88	19	N	0.493	N	0.318	N	#N/A	#N/A
GCA_000069925.1	CAM11376.1	Q	0	0	N	0	N	0.103	35	N	0.123	20	N	0.927	8	N	0.333	N	0.228	N	#N/A	#N/A
GCA_000069925.1	CAM11375.1	Q	0	0	N	0	N	0.075	21	N	0.214	21	N	0.959	9	N	0.714	Y	0.464	Y	#N/A	#N/A
GCA_000069925.1	CAM11374.1	Q	0	0	N	0	N	0.264	26	N	0.101	26	N	0.286	25	N	0.088	N	0.095	N	#N/A	#N/A
GCA_000069925.1	CAM11373.1	Q	0	0	N	0	N	0.137	40	N	0.251	40	N	0.867	26	N	0.353	N	0.302	N	#N/A	#N/A
GCA_000069925.1	CAM11372.1	Q	0	0	N	0	N	0.509	22	N	0.271	22	N	0.637	16	N	0.208	N	0.239	N	#N/A	#N/A
GCA_000069925.1	CAM11365.1	S	0.798	32	Y	0.999	Y	0.51	32	N	0.653	32	Y	0.97	17	N	0.769	Y	0.711	Y	PredHel=0	Topology=i
GCA_000069925.1	CAM11362.1	Q	0	23	N	0	N	0.167	26	N	0.275	26	N	0.976	6	Y	0.677	Y	0.476	Y	#N/A	#N/A
GCA_000069925.1	CAM11361.1	Q	0	0	N	0	N	0.088	24	N	0.107	32	N	0.589	29	N	0.132	N	0.12	N	#N/A	#N/A
GCA_000069925.1	CAM11360.1	Q	0	60	N	0	N	0.089	27	N	0.122	48	N	0.572	30	N	0.274	N	0.198	N	#N/A	#N/A
GCA_000069925.1	CAM11359.1	Q	0.003	39	N	0.004	N	0.124	40	N	0.303	40	N	0.965	31	N	0.684	Y	0.494	Y	#N/A	#N/A
GCA_000069925.1	CAM11358.1	Q	0	0	N	0	N	0.136	49	N	0.307	37	N	0.975	30	Y	0.753	Y	0.53	Y	#N/A	#N/A
GCA_000069925.1	CAM11357.1	S	0.966	32	Y	0.994	Y	0.325	32	N	0.53	32	Y	0.999	23	Y	0.823	Y	0.676	Y	PredHel=0	Topology=o
GCA_000069925.1	CAM11356.1	Q	0	0	N	0	N	0.129	30	N	0.079	40	N	0.22	35	N	0.042	N	0.06	N	#N/A	#N/A
GCA_000069925.1	CAM11355.1	S	0.585	29	Y	0.829	Y	0.848	29	Y	0.523	29	Y	0.781	25	N	0.259	N	0.391	N	PredHel=0	Topology=o
GCA_000069925.1	CAM11354.1	Q	0	0	N	0	N	0.215	30	N	0.063	49	N	0.262	35	N	0.051	N	0.057	N	#N/A	#N/A
GCA_000069925.1	CAM11353.1	Q	0	0	N	0	N	0.139	26	N	0.228	39	N	0.797	33	N	0.35	N	0.289	N	#N/A	#N/A
GCA_000069925.1	CAM11352.1	Q	0	0	N	0	N	0.11	24	N	0.1	34	N	0.701	30	N	0.162	N	0.131	N	#N/A	#N/A
GCA_000069925.1	CAM11351.1	Q	0	36	N	0	N	0.178	30	N	0.24	30	N	0.951	26	N	0.386	N	0.313	N	#N/A	#N/A
GCA_000069925.1	CAM11350.1	Q	0.007	56	N	0.007	N	0.118	56	N	0.196	38	N	0.782	25	N	0.274	N	0.235	N	#N/A	#N/A
GCA_000069925.1	CAM11347.1	Q	0	0	N	0	N	0.139	17	N	0.114	29	N	0.625	26	N	0.233	N	0.174	N	#N/A	#N/A
GCA_000069925.1	CAM11346.1	Q	0	0	N	0	N	0.116	33	N	0.127	33	N	0.307	24	N	0.103	N	0.115	N	#N/A	#N/A
GCA_000069925.1	CAM11345.1	Q	0	0	N	0	N	0.184	24	N	0.092	43	N	0.417	32	N	0.147	N	0.12	N	#N/A	#N/A
GCA_000069925.1	CAM11344.1	Q	0	0	N	0	N	0.147	24	N	0.081	22	N	0.278	19	N	0.091	N	0.086	N	#N/A	#N/A
GCA_000069925.1	CAM11343.1	Q	0	0	N	0	N	0.147	24	N	0.074	22	N	0.241	21	N	0.086	N	0.08	N	#N/A	#N/A
GCA_000069925.1	CAM11342.1	Q	0	0	N	0	N	0.104	22	N	0.115	22	N	0.93	4	N	0.235	N	0.175	N	#N/A	#N/A
GCA_000069925.1	CAM11341.1	Q	0	0	N	0	N	0.176	50	N	0.088	34	N	0.502	30	N	0.094	N	0.091	N	#N/A	#N/A
GCA_000069925.1	CAM11340.1	Q	0	0	N	0	N	0.117	44	N	0.076	39	N	0.355	24	N	0.069	N	0.072	N	#N/A	#N/A
GCA_000069925.1	CAM11339.1	Q	0	0	N	0	N	0.056	23	N	0.135	23	N	0.927	9	N	0.406	N	0.27	N	#N/A	#N/A
GCA_000069925.1	CAM11337.1	Q	0	38	N	0	N	0.104	26	N	0.219	40	N	0.893	34	N	0.404	N	0.311	N	#N/A	#N/A
GCA_000069925.1	CAM11336.1	Q	0	0	N	0	N	0.178	27	N	0.058	38	N	0.142	21	N	0.034	N	0.046	N	#N/A	#N/A
GCA_000970395.1	CCP88645.1	Q	0	0	N	0	N	0.114	25	N	0.168	31	N	0.873	17	N	0.338	N	0.253	N	#N/A	#N/A
GCA_000970395.1	CCP88653.1	Q	0	0	N	0	N	0.231	24	N	0.078	54	N	0.674	41	N	0.19	N	0.134	N	#N/A	#N/A
GCA_000970395.1	CCP88652.1	Q	0.025	27	N	0.025	N	0.291	27	N	0.406	27	Y	0.941	17	N	0.462	N	0.434	N	#N/A	#N/A
GCA_000970395.1	CCP88651.1	Q	0	0	N	0	N	0.1	22	N	0.087	32	N	0.417	58	N	0.114	N	0.101	N	#N/A	#N/A
GCA_000970395.1	CCP88650.1	S	0.232	47	N	0.623	Y	0.162	25	N	0.302	25	N	0.995	16	Y	0.707	Y	0.504	Y	PredHel=0	Topology=i
GCA_000970395.1	CCP88649.1	Q	0	0	N	0	N	0.079	34	N	0.214	34	N	0.964	27	N	0.331	N	0.273	N	#N/A	#N/A
GCA_000970395.1	CCP88648.1	Q	0	0	N	0	N	0.078	48	N	0.053	48	N	0.174	38	N	0.038	N	0.045	N	#N/A	#N/A
GCA_000970395.1	CCP88647.1	Q	0	21	N	0	N	0.216	32	N	0.357	32	Y	0.925	22	N	0.551	Y	0.454	Y	#N/A	#N/A
GCA_000970395.1	CCP88646.1	S	0.769	38	Y	0.775	Y	0.223	38	N	0.298	38	N	0.841	5	N	0.487	N	0.393	N	PredHel=0	Topology=o
GCA_000970395.1	CCP88654.1	Q	0	28	N	0	N	0.146	23	N	0.105	28	N	0.472	9	N	0.13	N	0.118	N	#N/A	#N/A
GCA_000970395.1	CCP88644.1	Q	0	0	N	0	N	0.108	31	N	0.163	36	N	0.848	29	N	0.314	N	0.238	N	#N/A	#N/A
GCA_000970395.1	CCP88643.1	Q	0	0	N	0	N	0.083	31	N	0.127	31	N	0.53	18	N	0.125	N	0.126	N	#N/A	#N/A
GCA_000970395.1	CCP88642.1	Q	0	0	N	0	N	0.131	26	N	0.044	37	N	0.07	20	N	0.017	N	0.031	N	#N/A	#N/A
GCA_000970395.1	CCP88641.1	Q	0	31	N	0	N	0.163	20	N	0.151	20	N	0.574	10	N	0.251	N	0.201	N	#N/A	#N/A
GCA_000970395.1	CCP88640.1	Q	0	0	N	0	N	0.195	30	N	0.069	33	N	0.362	33	N	0.064	N	0.067	N	#N/A	#N/A
GCA_000970395.1	CCP88639.1	Q	0	0	N	0	N	0.084	58	N	0.093	27	N	0.839	21	N	0.16	N	0.127	N	#N/A	#N/A
GCA_000970395.1	CCP88638.1	Q	0.056	28	N	0.127	N	0.268	43	N	0.213	25	N	0.988	8	Y	0.824	Y	0.518	Y	#N/A	#N/A
GCA_000970395.1	CCP88637.1	Q	0	0	N	0	N	0.148	19	N	0.077	34	N	0.251	27	N	0.081	N	0.079	N	#N/A	#N/A
GCA_000970395.1	CCP88663.1	Q	0	0	N	0	N	0.099	23	N	0.079	23	N	0.427	8	N	0.14	N	0.11	N	#N/A	#N/A
GCA_000970395.1	CCP88671.1	Q	0	0	N	0	N	0.059	33	N	0.095	21	N	0.868	7	N	0.428	N	0.261	N	#N/A	#N/A
GCA_000970395.1	CCP88670.1	Q	0	0	N	0	N	0.136	32	N	0.098	32	N	0.324	24	N	0.078	N	0.088	N	#N/A	#N/A
GCA_000970395.1	CCP88669.1	Q	0	0	N	0	N	0.154	23	N	0.095	38	N	0.552	34	N	0.17	N	0.133	N	#N/A	#N/A
GCA_000970395.1	CCP88668.1	Q	0	0	N	0	N	0.124	24	N	0.092	18	N	0.7	1	N	0.264	N	0.178	N	#N/A	#N/A
GCA_000970395.1	CCP88667.1	Q	0.156	20	N	0.156	N	0.215	25	N	0.309	32	N	0.987	19	Y	0.502	N	0.405	N	#N/A	#N/A
GCA_000970395.1	CCP88666.1	Q	0	0	N	0	N	0.187	40	N	0.25	40	N	0.892	27	N	0.193	N	0.221	N	#N/A	#N/A
GCA_000970395.1	CCP88665.1	Q	0	0	N	0	N	0.062	21	N	0.045	26	N	0.14	17	N	0.054	N	0.049	N	#N/A	#N/A
GCA_000970395.1	CCP88664.1	Q	0.392	34	N	0.422	N	0.138	34	N	0.279	34	N	0.991	23	Y	0.413	N	0.346	N	#N/A	#N/A
GCA_000970395.1	CCP88636.1	Q	0	0	N	0	N	0.075	26	N	0.152	6	N	0.829	1	N	0.518	Y	0.335	N	#N/A	#N/A
GCA_000970395.1	CCP88662.1	Q	0	0	N	0	N	0.086	27	N	0.073	27	N	0.529	21	N	0.091	N	0.082	N	#N/A	#N/A
GCA_000970395.1	CCP88661.1	Q	0.001	31	N	0.001	N	0.117	38	N	0.271	31	N	0.975	24	Y	0.509	N	0.39	N	#N/A	#N/A
GCA_000970395.1	CCP88660.1	Q	0	0	N	0	N	0.068	26	N	0.121	9	N	0.95	1	N	0.308	N	0.215	N	#N/A	#N/A
GCA_000970395.1	CCP88659.1	Q	0	0	N	0	N	0.215	29	N	0.382	29	Y	0.987	13	Y	0.806	Y	0.594	Y	#N/A	#N/A
GCA_000970395.1	CCP88658.1	S	0.697	34	Y	0.697	Y	0.478	34	N	0.599	34	Y	0.986	20	Y	0.763	Y	0.681	Y	PredHel=0	Topology=o
GCA_000970395.1	CCP88657.1	Q	0	0	N	0	N	0.334	64	N	0.104	6	N	0.829	2	N	0.459	N	0.281	N	#N/A	#N/A
GCA_000970395.1	CCP88656.1	Q	0	65	N	0.001	N	0.332	25	N	0.291	25	N	0.659	19	N	0.237	N	0.264	N	#N/A	#N/A
GCA_000970395.1	CCP88655.1	Q	0	0	N	0	N	0.173	57	N	0.157	33	N	0.74	20	N	0.213	N	0.185	N	#N/A	#N/A
GCA_000970395.1	CCP88609.1	Q	0	0	N	0	N	0.044	37	N	0.049	39	N	0.296	22	N	0.069	N	0.059	N	#N/A	#N/A
GCA_000970395.1	CCP88617.1	Q	0	0	N	0	N	0.178	36	N	0.307	36	N	0.866	27	N	0.541	Y	0.424	N	#N/A	#N/A
GCA_000970395.1	CCP88616.1	Q	0	18	N	0	N	0.396	30	N	0.233	30	N	0.553	29	N	0.123	N	0.178	N	#N/A	#N/A
GCA_000970395.1	CCP88615.1	Q	0	0	N	0	N	0.313	25	N	0.069	36	N	0.776	2	N	0.14	N	0.105	N	#N/A	#N/A
GCA_000970395.1	CCP88614.1	Q	0.01	40	N	0.021	N	0.223	38	N	0.224	38	N	0.911	22	N	0.366	N	0.295	N	#N/A	#N/A
GCA_000970395.1	CCP88613.1	Q	0	24	N	0	N	0.317	30	N	0.317	30	N	0.87	12	N	0.462	N	0.389	N	#N/A	#N/A
GCA_000970395.1	CCP88612.1	Q	0	0	N	0	N	0.101	35	N	0.101	27	N	0.696	14	N	0.138	N	0.12	N	#N/A	#N/A
GCA_000970395.1	CCP88611.1	Q	0	0	N	0	N	0.095	26	N	0.105	44	N	0.646	33	N	0.107	N	0.106	N	#N/A	#N/A
GCA_000970395.1	CCP88610.1	Q	0	0	N	0	N	0.133	23	N	0.085	32	N	0.39	30	N	0.103	N	0.094	N	#N/A	#N/A
GCA_000970395.1	CCP88618.1	Q	0.043	52	N	0.108	N	0.236	25	N	0.184	25	N	0.896	17	N	0.446	N	0.315	N	#N/A	#N/A
GCA_000970395.1	CCP88608.1	Q	0	38	N	0.001	N	0.184	32	N	0.318	32	N	0.956	19	N	0.504	N	0.411	N	#N/A	#N/A
GCA_000970395.1	CCP88607.1	Q	0	0	N	0	N	0.21	31	N	0.236	31	N	0.848	22	N	0.175	N	0.205	N	#N/A	#N/A
GCA_000970395.1	CCP88606.1	Q	0	0	N	0	N	0.166	27	N	0.182	40	N	0.797	31	N	0.334	N	0.258	N	#N/A	#N/A
GCA_000970395.1	CCP88605.1	S	0.675	34	Y	1	Y	0.372	35	N	0.57	35	Y	0.993	26	Y	0.66	Y	0.615	Y	PredHel=0	Topology=i
GCA_000970395.1	CCP88604.1	Q	0	0	N	0	N	0.096	25	N	0.062	39	N	0.354	2	N	0.107	N	0.084	N	#N/A	#N/A
GCA_000970395.1	CCP88603.1	Q	0	43	N	0	N	0.166	23	N	0.183	49	N	0.983	33	Y	0.364	N	0.273	N	#N/A	#N/A
GCA_000970395.1	CCP88602.1	S	0.799	33	Y	0.824	Y	0.325	33	N	0.54	33	Y	0.996	17	Y	0.892	Y	0.716	Y	PredHel=0	Topology=i
GCA_000970395.1	CCP88601.1	Q	0	0	N	0	N	0.108	23	N	0.126	40	N	0.598	29	N	0.143	N	0.134	N	#N/A	#N/A
GCA_000970395.1	CCP88627.1	Q	0	0	N	0	N	0.207	36	N	0.088	36	N	0.19	1	N	0.062	N	0.075	N	#N/A	#N/A
GCA_000970395.1	CCP88635.1	Q	0	0	N	0	N	0.16	24	N	0.116	35	N	0.468	30	N	0.113	N	0.114	N	#N/A	#N/A
GCA_000970395.1	CCP88634.1	Q	0	47	N	0.001	N	0.172	29	N	0.192	47	N	0.869	27	N	0.325	N	0.259	N	#N/A	#N/A
GCA_000970395.1	CCP88633.1	Q	0	18	N	0	N	0.15	18	N	0.138	18	N	0.71	10	N	0.306	N	0.222	N	#N/A	#N/A
GCA_000970395.1	CCP88632.1	Q	0.094	34	N	0.171	N	0.143	34	N	0.331	34	Y	0.992	28	Y	0.637	Y	0.484	Y	#N/A	#N/A
GCA_000970395.1	CCP88631.1	Q	0	30	N	0	N	0.08	26	N	0.218	26	N	0.979	9	Y	0.66	Y	0.439	N	#N/A	#N/A
GCA_000970395.1	CCP88630.1	Q	0.002	22	N	0.003	N	0.24	25	N	0.334	23	Y	0.975	7	Y	0.74	Y	0.537	Y	#N/A	#N/A
GCA_000970395.1	CCP88629.1	Q	0	58	N	0.001	N	0.405	58	N	0.154	39	N	0.92	33	N	0.37	N	0.262	N	#N/A	#N/A
GCA_000970395.1	CCP88628.1	Q	0	56	N	0	N	0.112	25	N	0.207	36	N	0.98	8	Y	0.768	Y	0.488	Y	#N/A	#N/A
GCA_000970395.1	CCP88672.1	Q	0	22	N	0	N	0.232	22	N	0.202	22	N	0.768	17	N	0.308	N	0.255	N	#N/A	#N/A
GCA_000970395.1	CCP88626.1	Q	0	0	N	0	N	0.179	23	N	0.194	32	N	0.903	29	N	0.336	N	0.265	N	#N/A	#N/A
GCA_000970395.1	CCP88625.1	Q	0	0	N	0	N	0.202	55	N	0.081	35	N	0.353	34	N	0.08	N	0.08	N	#N/A	#N/A
GCA_000970395.1	CCP88624.1	Q	0	0	N	0	N	0.126	28	N	0.076	17	N	0.735	1	N	0.207	N	0.142	N	#N/A	#N/A
GCA_000970395.1	CCP88623.1	Q	0	31	N	0	N	0.262	45	N	0.163	31	N	0.494	10	N	0.191	N	0.177	N	#N/A	#N/A
GCA_000970395.1	CCP88622.1	Q	0.004	22	N	0.004	N	0.604	22	Y	0.493	22	Y	0.893	15	N	0.454	N	0.474	Y	#N/A	#N/A
GCA_000970395.1	CCP88621.1	Q	0	0	N	0	N	0.087	26	N	0.072	26	N	0.539	9	N	0.066	N	0.069	N	#N/A	#N/A
GCA_000970395.1	CCP88620.1	Q	0	0	N	0	N	0.302	32	N	0.268	32	N	0.856	23	N	0.148	N	0.208	N	#N/A	#N/A
GCA_000970395.1	CCP88619.1	Q	0	0	N	0	N	0.109	31	N	0.055	23	N	0.211	1	N	0.083	N	0.069	N	#N/A	#N/A
GCA_000970395.1	CCP88717.1	Q	0	0	N	0	N	0.098	38	N	0.072	38	N	0.24	2	N	0.07	N	0.071	N	#N/A	#N/A
GCA_000970395.1	CCP88725.1	Q	0	0	N	0	N	0.184	33	N	0.079	33	N	0.153	6	N	0.046	N	0.063	N	#N/A	#N/A
GCA_000970395.1	CCP88724.1	Q	0	0	N	0	N	0.077	22	N	0.088	32	N	0.735	30	N	0.101	N	0.095	N	#N/A	#N/A
GCA_000970395.1	CCP88723.1	Q	0	0	N	0	N	0.078	19	N	0.051	19	N	0.233	12	N	0.066	N	0.058	N	#N/A	#N/A
GCA_000970395.1	CCP88722.1	Q	0	17	N	0	N	0.254	24	N	0.156	26	N	0.816	2	N	0.321	N	0.239	N	#N/A	#N/A
GCA_000970395.1	CCP88721.1	Q	0	0	N	0	N	0.276	35	N	0.269	35	N	0.767	28	N	0.248	N	0.258	N	#N/A	#N/A
GCA_000970395.1	CCP88720.1	Q	0	47	N	0	N	0.122	33	N	0.248	34	N	0.894	26	N	0.487	N	0.367	N	#N/A	#N/A
GCA_000970395.1	CCP88719.1	Q	0.001	40	N	0.001	N	0.101	44	N	0.232	44	N	0.889	29	N	0.368	N	0.3	N	#N/A	#N/A
GCA_000970395.1	CCP88718.1	Q	0	0	N	0	N	0.137	28	N	0.171	28	N	0.536	22	N	0.213	N	0.192	N	#N/A	#N/A
GCA_000970395.1	CCP88726.1	Q	0	0	N	0	N	0.198	24	N	0.163	46	N	0.784	2	N	0.186	N	0.175	N	#N/A	#N/A
GCA_000970395.1	CCP88716.1	S	0.8	33	Y	0.987	Y	0.511	33	N	0.668	33	Y	0.996	23	Y	0.89	Y	0.779	Y	PredHel=0	Topology=i
GCA_000970395.1	CCP88715.1	Q	0	0	N	0	N	0.152	20	N	0.144	38	N	0.833	9	N	0.258	N	0.201	N	#N/A	#N/A
GCA_000970395.1	CCP88714.1	Q	0	0	N	0	N	0.163	32	N	0.211	32	N	0.669	13	N	0.303	N	0.257	N	#N/A	#N/A
GCA_000970395.1	CCP88713.1	Q	0.051	50	N	0.051	N	0.083	37	N	0.167	55	N	0.844	36	N	0.45	N	0.308	N	#N/A	#N/A
GCA_000970395.1	CCP88712.1	Q	0	31	N	0	N	0.321	31	N	0.356	31	Y	0.828	21	N	0.357	N	0.357	N	#N/A	#N/A
GCA_000970395.1	CCP88711.1	Q	0	0	N	0	N	0.06	33	N	0.173	33	N	0.905	19	N	0.509	N	0.341	N	#N/A	#N/A
GCA_000970395.1	CCP88710.1	Q	0	0	N	0	N	0.14	22	N	0.165	34	N	0.605	21	N	0.184	N	0.175	N	#N/A	#N/A
GCA_000970395.1	CCP88709.1	Q	0	0	N	0	N	0.124	23	N	0.071	23	N	0.748	5	N	0.182	N	0.127	N	#N/A	#N/A
GCA_000970395.1	CCP88735.1	Q	0	24	N	0	N	0.411	24	N	0.206	24	N	0.654	13	N	0.243	N	0.224	N	#N/A	#N/A
GCA_000970395.1	CCP88743.1	S	0.961	34	Y	0.961	Y	0.133	32	N	0.327	32	Y	0.983	22	Y	0.675	Y	0.501	Y	PredHel=1	Topology=o336-355i
GCA_000970395.1	CCP88742.1	Q	0.263	34	N	0.301	N	0.202	31	N	0.323	31	Y	0.975	28	Y	0.678	Y	0.501	Y	#N/A	#N/A
GCA_000970395.1	CCP88741.1	Q	0.012	51	N	0.021	N	0.251	41	N	0.383	41	Y	0.941	26	N	0.387	N	0.385	N	#N/A	#N/A
GCA_000970395.1	CCP88740.1	Q	0.001	24	N	0.001	N	0.303	24	N	0.125	37	N	0.852	35	N	0.236	N	0.18	N	#N/A	#N/A
GCA_000970395.1	CCP88739.1	Q	0	0	N	0	N	0.394	68	N	0.112	21	N	0.991	3	Y	0.448	N	0.28	N	#N/A	#N/A
GCA_000970395.1	CCP88738.1	S	0.753	34	Y	0.989	Y	0.454	32	N	0.622	32	Y	0.999	22	Y	0.717	Y	0.67	Y	PredHel=0	Topology=o
GCA_000970395.1	CCP88737.1	Q	0	0	N	0	N	0.127	30	N	0.19	30	N	0.726	20	N	0.218	N	0.204	N	#N/A	#N/A
GCA_000970395.1	CCP88736.1	S	0.852	34	Y	0.869	Y	0.218	35	N	0.428	35	Y	0.999	25	Y	0.872	Y	0.65	Y	PredHel=0	Topology=o
GCA_000970395.1	CCP88708.1	Q	0	20	N	0	N	0.167	27	N	0.117	41	N	0.887	2	N	0.225	N	0.171	N	#N/A	#N/A
GCA_000970395.1	CCP88734.1	Q	0	0	N	0	N	0.121	34	N	0.179	34	N	0.904	8	N	0.407	N	0.293	N	#N/A	#N/A
GCA_000970395.1	CCP88733.1	Q	0	0	N	0	N	0.112	23	N	0.085	20	N	0.809	3	N	0.253	N	0.169	N	#N/A	#N/A
GCA_000970395.1	CCP88732.1	Q	0	0	N	0	N	0.148	22	N	0.11	43	N	0.683	37	N	0.107	N	0.108	N	#N/A	#N/A
GCA_000970395.1	CCP88731.1	Q	0	17	N	0	N	0.38	24	N	0.114	46	N	0.826	1	N	0.16	N	0.137	N	#N/A	#N/A
GCA_000970395.1	CCP88730.1	Q	0	0	N	0	N	0.301	32	N	0.102	42	N	0.375	34	N	0.057	N	0.08	N	#N/A	#N/A
GCA_000970395.1	CCP88729.1	Q	0	0	N	0	N	0.133	27	N	0.119	27	N	0.9	1	N	0.382	N	0.251	N	#N/A	#N/A
GCA_000970395.1	CCP88728.1	Q	0	40	N	0	N	0.158	40	N	0.178	40	N	0.977	8	Y	0.425	N	0.302	N	#N/A	#N/A
GCA_000970395.1	CCP88727.1	Q	0	0	N	0	N	0.089	32	N	0.061	32	N	0.202	26	N	0.07	N	0.065	N	#N/A	#N/A
GCA_000970395.1	CCP88681.1	Q	0	0	N	0	N	0.201	30	N	0.089	19	N	0.846	3	N	0.202	N	0.145	N	#N/A	#N/A
GCA_000970395.1	CCP88689.1	Q	0	0	N	0	N	0.285	25	N	0.132	25	N	0.29	7	N	0.095	N	0.114	N	#N/A	#N/A
GCA_000970395.1	CCP88688.1	Q	0	29	N	0	N	0.266	29	N	0.238	29	N	0.479	16	N	0.221	N	0.229	N	#N/A	#N/A
GCA_000970395.1	CCP88687.1	Q	0.048	40	N	0.049	N	0.166	31	N	0.345	31	Y	0.983	24	Y	0.616	Y	0.48	Y	#N/A	#N/A
GCA_000970395.1	CCP88686.1	Q	0.294	62	N	0.304	N	0.197	57	N	0.348	33	Y	0.885	25	N	0.568	Y	0.458	Y	#N/A	#N/A
GCA_000970395.1	CCP88685.1	Q	0	0	N	0	N	0.099	23	N	0.103	6	N	0.554	1	N	0.289	N	0.196	N	#N/A	#N/A
GCA_000970395.1	CCP88684.1	Q	0	0	N	0	N	0.274	22	N	0.258	23	N	0.75	18	N	0.242	N	0.25	N	#N/A	#N/A
GCA_000970395.1	CCP88683.1	Q	0	0	N	0	N	0.115	22	N	0.105	33	N	0.641	27	N	0.167	N	0.136	N	#N/A	#N/A
GCA_000970395.1	CCP88682.1	Q	0	0	N	0	N	0.265	54	N	0.094	54	N	0.678	9	N	0.113	N	0.104	N	#N/A	#N/A
GCA_000970395.1	CCP88690.1	Q	0	0	N	0	N	0.234	63	N	0.132	9	N	0.557	5	N	0.333	N	0.232	N	#N/A	#N/A
GCA_000970395.1	CCP88680.1	Q	0	0	N	0	N	0.138	69	N	0.12	24	N	0.513	19	N	0.143	N	0.131	N	#N/A	#N/A
GCA_000970395.1	CCP88679.1	Q	0	27	N	0	N	0.301	29	N	0.283	29	N	0.703	24	N	0.286	N	0.285	N	#N/A	#N/A
GCA_000970395.1	CCP88678.1	S	0.337	54	N	0.966	Y	0.13	42	N	0.316	42	N	0.998	24	Y	0.782	Y	0.549	Y	PredHel=0	Topology=o
GCA_000970395.1	CCP88677.1	S	0.791	43	Y	0.799	Y	0.355	43	N	0.454	43	Y	0.993	27	Y	0.532	Y	0.493	Y	PredHel=4	Topology=o65-87i100-122o193-215i243-265o
GCA_000970395.1	CCP88676.1	Q	0.321	45	N	0.322	N	0.117	49	N	0.234	48	N	0.989	33	Y	0.664	Y	0.449	N	#N/A	#N/A
GCA_000970395.1	CCP88675.1	Q	0	0	N	0	N	0.116	24	N	0.192	24	N	0.818	11	N	0.335	N	0.263	N	#N/A	#N/A
GCA_000970395.1	CCP88674.1	Q	0	0	N	0	N	0.11	17	N	0.067	27	N	0.205	9	N	0.072	N	0.069	N	#N/A	#N/A
GCA_000970395.1	CCP88673.1	Q	0	0	N	0	N	0.111	20	N	0.047	30	N	0.238	1	N	0.059	N	0.053	N	#N/A	#N/A
GCA_000970395.1	CCP88699.1	S	0.616	40	Y	0.9	Y	0.254	39	N	0.355	39	Y	0.819	24	N	0.478	N	0.417	N	PredHel=4	Topology=i5-27o31-53i70-89o104-126i
GCA_000970395.1	CCP88707.1	Q	0	0	N	0	N	0.088	64	N	0.112	25	N	0.875	7	N	0.356	N	0.234	N	#N/A	#N/A
GCA_000970395.1	CCP88706.1	Q	0.001	38	N	0.001	N	0.141	29	N	0.21	29	N	0.717	18	N	0.342	N	0.276	N	#N/A	#N/A
GCA_000970395.1	CCP88705.1	Q	0	33	N	0	N	0.203	43	N	0.242	33	N	0.815	25	N	0.31	N	0.276	N	#N/A	#N/A
GCA_000970395.1	CCP88704.1	Q	0	27	N	0	N	0.228	29	N	0.229	29	N	0.727	25	N	0.249	N	0.239	N	#N/A	#N/A
GCA_000970395.1	CCP88703.1	Q	0	25	N	0	N	0.301	25	N	0.077	25	N	0.233	43	N	0.054	N	0.066	N	#N/A	#N/A
GCA_000970395.1	CCP88702.1	Q	0	0	N	0	N	0.076	26	N	0.103	26	N	0.422	17	N	0.154	N	0.128	N	#N/A	#N/A
GCA_000970395.1	CCP88701.1	Q	0	0	N	0	N	0.135	50	N	0.209	50	N	0.988	1	Y	0.316	N	0.262	N	#N/A	#N/A
GCA_000970395.1	CCP88700.1	Q	0	47	N	0	N	0.063	47	N	0.175	47	N	0.912	29	N	0.346	N	0.261	N	#N/A	#N/A
GCA_000970395.1	CCP88600.1	Q	0	0	N	0	N	0.062	38	N	0.07	38	N	0.393	34	N	0.078	N	0.074	N	#N/A	#N/A
GCA_000970395.1	CCP88698.1	Q	0	0	N	0	N	0.089	70	N	0.086	34	N	0.657	2	N	0.233	N	0.16	N	#N/A	#N/A
GCA_000970395.1	CCP88697.1	Q	0	0	N	0	N	0.201	35	N	0.296	35	N	0.95	32	N	0.372	N	0.334	N	#N/A	#N/A
GCA_000970395.1	CCP88696.1	S	0.634	37	Y	0.639	Y	0.236	22	N	0.295	22	N	0.957	18	N	0.706	Y	0.5	Y	PredHel=1	Topology=o886-908i
GCA_000970395.1	CCP88695.1	Q	0	0	N	0	N	0.167	31	N	0.077	27	N	0.233	10	N	0.053	N	0.065	N	#N/A	#N/A
GCA_000970395.1	CCP88694.1	Q	0	0	N	0	N	0.146	62	N	0.107	34	N	0.492	30	N	0.083	N	0.095	N	#N/A	#N/A
GCA_000970395.1	CCP88693.1	Q	0	0	N	0	N	0.219	23	N	0.204	23	N	0.842	15	N	0.4	N	0.302	N	#N/A	#N/A
GCA_000970395.1	CCP88692.1	Q	0	0	N	0	N	0.123	34	N	0.107	34	N	0.491	9	N	0.104	N	0.106	N	#N/A	#N/A
GCA_000970395.1	CCP88691.1	Q	0.001	31	N	0.002	N	0.17	31	N	0.294	31	N	0.931	21	N	0.345	N	0.32	N	#N/A	#N/A
GCA_000970395.1	CCP88502.1	Q	0	0	N	0	N	0.131	26	N	0.165	21	N	0.726	14	N	0.283	N	0.224	N	#N/A	#N/A
GCA_000970395.1	CCP88510.1	Q	0	0	N	0	N	0.233	53	N	0.158	53	N	0.351	40	N	0.073	N	0.115	N	#N/A	#N/A
GCA_000970395.1	CCP88509.1	Q	0	0	N	0	N	0.181	24	N	0.122	24	N	0.508	17	N	0.1	N	0.111	N	#N/A	#N/A
GCA_000970395.1	CCP88508.1	Q	0	0	N	0	N	0.306	25	N	0.09	38	N	0.406	30	N	0.101	N	0.096	N	#N/A	#N/A
GCA_000970395.1	CCP88507.1	Q	0	0	N	0	N	0.176	35	N	0.097	35	N	0.488	26	N	0.092	N	0.094	N	#N/A	#N/A
GCA_000970395.1	CCP88506.1	Q	0	0	N	0	N	0.155	28	N	0.059	38	N	0.391	7	N	0.076	N	0.067	N	#N/A	#N/A
GCA_000970395.1	CCP88505.1	Q	0	29	N	0	N	0.381	30	N	0.309	30	N	0.783	9	N	0.314	N	0.312	N	#N/A	#N/A
GCA_000970395.1	CCP88504.1	Q	0.026	23	N	0.03	N	0.305	23	N	0.218	33	N	0.734	22	N	0.238	N	0.228	N	#N/A	#N/A
GCA_000970395.1	CCP88503.1	Q	0	0	N	0	N	0.124	26	N	0.042	32	N	0.082	26	N	0.022	N	0.032	N	#N/A	#N/A
GCA_000970395.1	CCP88511.1	S	0.968	46	Y	0.969	Y	0.16	46	N	0.251	33	N	0.925	4	N	0.741	Y	0.496	Y	PredHel=0	Topology=o
GCA_000970395.1	CCP88501.1	Q	0	23	N	0	N	0.158	34	N	0.105	62	N	0.556	35	N	0.124	N	0.114	N	#N/A	#N/A
GCA_000970395.1	CCP88500.1	Q	0	0	N	0	N	0.072	23	N	0.144	32	N	0.647	21	N	0.261	N	0.202	N	#N/A	#N/A
GCA_000970395.1	CCP88499.1	S	0.993	29	Y	0.993	Y	0.496	29	N	0.578	29	Y	0.997	19	Y	0.775	Y	0.676	Y	PredHel=0	Topology=i
GCA_000970395.1	CCP88498.1	Q	0	0	N	0	N	0.195	27	N	0.064	43	N	0.227	31	N	0.061	N	0.062	N	#N/A	#N/A
GCA_000970395.1	CCP88497.1	Q	0.035	28	N	0.041	N	0.431	27	N	0.537	27	Y	0.916	18	N	0.576	Y	0.556	Y	#N/A	#N/A
GCA_000970395.1	CCP88496.1	S	0.707	45	Y	0.82	Y	0.098	45	N	0.221	45	N	0.982	27	Y	0.615	Y	0.418	N	PredHel=6	Topology=o15-35i42-61o76-98i105-127o142-164i171-188o
GCA_000970395.1	CCP88495.1	Q	0	0	N	0	N	0.095	39	N	0.182	39	N	0.938	1	N	0.389	N	0.286	N	#N/A	#N/A
GCA_000970395.1	CCP88494.1	Q	0	0	N	0	N	0.084	44	N	0.16	44	N	0.616	31	N	0.197	N	0.179	N	#N/A	#N/A
GCA_000970395.1	CCP88520.1	Q	0	51	N	0	N	0.241	65	N	0.314	39	N	0.985	28	Y	0.452	N	0.383	N	#N/A	#N/A
GCA_000970395.1	CCP88528.1	Q	0	0	N	0	N	0.193	37	N	0.172	37	N	0.665	33	N	0.122	N	0.147	N	#N/A	#N/A
GCA_000970395.1	CCP88527.1	Q	0	0	N	0	N	0.179	33	N	0.147	49	N	0.821	31	N	0.294	N	0.221	N	#N/A	#N/A
GCA_000970395.1	CCP88526.1	Q	0	0	N	0	N	0.192	28	N	0.049	32	N	0.095	9	N	0.032	N	0.04	N	#N/A	#N/A
GCA_000970395.1	CCP88525.1	Q	0	0	N	0	N	0.511	23	N	0.115	34	N	0.23	29	N	0.07	N	0.092	N	#N/A	#N/A
GCA_000970395.1	CCP88524.1	Q	0	0	N	0	N	0.216	30	N	0.108	41	N	0.536	2	N	0.223	N	0.165	N	#N/A	#N/A
GCA_000970395.1	CCP88523.1	Q	0	0	N	0	N	0.09	40	N	0.153	40	N	0.923	2	N	0.327	N	0.24	N	#N/A	#N/A
GCA_000970395.1	CCP88522.1	Q	0	0	N	0	N	0.115	41	N	0.144	41	N	0.924	4	N	0.229	N	0.187	N	#N/A	#N/A
GCA_000970395.1	CCP88521.1	S	0.28	30	N	0.576	Y	0.39	26	N	0.405	26	Y	0.998	24	Y	0.532	Y	0.469	Y	PredHel=0	Topology=o
GCA_000970395.1	CCP88493.1	Q	0	0	N	0	N	0.115	24	N	0.176	35	N	0.828	25	N	0.22	N	0.198	N	#N/A	#N/A
GCA_000970395.1	CCP88519.1	Q	0	0	N	0	N	0.158	22	N	0.124	22	N	0.63	15	N	0.139	N	0.132	N	#N/A	#N/A
GCA_000970395.1	CCP88518.1	Q	0.003	63	N	0.003	N	0.225	57	N	0.185	57	N	0.903	1	N	0.308	N	0.247	N	#N/A	#N/A
GCA_000970395.1	CCP88517.1	Q	0	0	N	0	N	0.187	25	N	0.074	44	N	0.515	28	N	0.105	N	0.09	N	#N/A	#N/A
GCA_000970395.1	CCP88516.1	S	0.531	35	Y	0.966	Y	0.227	37	N	0.411	37	Y	0.993	25	Y	0.494	N	0.453	Y	PredHel=0	Topology=o
GCA_000970395.1	CCP88515.1	Q	0	0	N	0	N	0.156	48	N	0.089	26	N	0.784	2	N	0.162	N	0.126	N	#N/A	#N/A
GCA_000970395.1	CCP88514.1	Q	0.038	43	N	0.055	N	0.227	26	N	0.215	40	N	0.929	24	N	0.26	N	0.238	N	#N/A	#N/A
GCA_000970395.1	CCP88513.1	Q	0.063	43	N	0.076	N	0.169	32	N	0.294	32	N	0.976	20	Y	0.419	N	0.357	N	#N/A	#N/A
GCA_000970395.1	CCP88512.1	Q	0	50	N	0.001	N	0.139	30	N	0.32	43	Y	0.979	4	Y	0.853	Y	0.586	Y	#N/A	#N/A
GCA_000970395.1	CCP88466.1	Q	0	0	N	0	N	0.089	61	N	0.215	35	N	0.947	23	N	0.448	N	0.331	N	#N/A	#N/A
GCA_000970395.1	CCP88474.1	Q	0	34	N	0	N	0.233	38	N	0.454	38	Y	0.989	28	Y	0.63	Y	0.542	Y	#N/A	#N/A
GCA_000970395.1	CCP88473.1	Q	0	0	N	0	N	0.096	31	N	0.055	31	N	0.128	4	N	0.045	N	0.05	N	#N/A	#N/A
GCA_000970395.1	CCP88472.1	Q	0.007	46	N	0.007	N	0.158	25	N	0.271	39	N	0.989	26	Y	0.547	Y	0.409	N	#N/A	#N/A
GCA_000970395.1	CCP88471.1	Q	0	0	N	0	N	0.426	36	N	0.193	36	N	0.336	35	N	0.11	N	0.151	N	#N/A	#N/A
GCA_000970395.1	CCP88470.1	Q	0	0	N	0	N	0.151	44	N	0.121	48	N	0.451	42	N	0.067	N	0.094	N	#N/A	#N/A
GCA_000970395.1	CCP88469.1	Q	0	0	N	0	N	0.186	25	N	0.037	34	N	0.122	33	N	0.034	N	0.036	N	#N/A	#N/A
GCA_000970395.1	CCP88468.1	Q	0	0	N	0	N	0.159	28	N	0.076	28	N	0.682	1	N	0.181	N	0.128	N	#N/A	#N/A
GCA_000970395.1	CCP88467.1	S	1	35	Y	1	Y	0.48	35	N	0.562	35	Y	0.995	23	Y	0.717	Y	0.64	Y	PredHel=0	Topology=o
GCA_000970395.1	CCP88475.1	Q	0	0	N	0	N	0.11	26	N	0.163	39	N	0.824	33	N	0.219	N	0.191	N	#N/A	#N/A
GCA_000970395.1	CCP88465.1	Q	0	0	N	0	N	0.069	25	N	0.098	40	N	0.776	2	N	0.254	N	0.176	N	#N/A	#N/A
GCA_000970395.1	CCP88464.1	Q	0	0	N	0	N	0.185	25	N	0.093	25	N	0.314	2	N	0.137	N	0.115	N	#N/A	#N/A
GCA_000970395.1	CCP88463.1	Q	0	0	N	0	N	0.255	28	N	0.428	28	Y	0.974	10	Y	0.763	Y	0.596	Y	#N/A	#N/A
GCA_000970395.1	CCP88462.1	Q	0	0	N	0	N	0.222	29	N	0.114	29	N	0.247	23	N	0.071	N	0.093	N	#N/A	#N/A
GCA_000970395.1	CCP88461.1	S	0.36	40	N	0.9	Y	0.127	52	N	0.323	40	Y	0.996	30	Y	0.654	Y	0.489	Y	PredHel=0	Topology=o
GCA_000970395.1	CCP88460.1	S	0.441	36	N	0.563	Y	0.223	41	N	0.375	41	Y	0.996	23	Y	0.759	Y	0.567	Y	PredHel=0	Topology=o
GCA_000970395.1	CCP88459.1	S	0.392	45	N	0.845	Y	0.23	31	N	0.407	31	Y	0.999	24	Y	0.717	Y	0.562	Y	PredHel=0	Topology=o
GCA_000970395.1	CCP88458.1	Q	0	0	N	0	N	0.144	27	N	0.073	44	N	0.398	30	N	0.069	N	0.071	N	#N/A	#N/A
GCA_000970395.1	CCP88484.1	S	0.825	41	Y	0.999	Y	0.129	38	N	0.327	38	Y	0.995	30	Y	0.917	Y	0.622	Y	PredHel=0	Topology=o
GCA_000970395.1	CCP88492.1	Q	0	62	N	0	N	0.379	22	N	0.207	43	N	0.848	2	N	0.263	N	0.235	N	#N/A	#N/A
GCA_000970395.1	CCP88491.1	Q	0	0	N	0	N	0.222	31	N	0.095	54	N	0.214	24	N	0.047	N	0.071	N	#N/A	#N/A
GCA_000970395.1	CCP88490.1	Q	0	0	N	0	N	0.128	32	N	0.121	32	N	0.82	9	N	0.242	N	0.182	N	#N/A	#N/A
GCA_000970395.1	CCP88489.1	Q	0	32	N	0	N	0.127	32	N	0.253	32	N	0.811	22	N	0.524	Y	0.388	N	#N/A	#N/A
GCA_000970395.1	CCP88488.1	Q	0	40	N	0	N	0.102	31	N	0.196	43	N	0.925	3	N	0.525	Y	0.361	N	#N/A	#N/A
GCA_000970395.1	CCP88487.1	Q	0	0	N	0	N	0.104	57	N	0.145	41	N	0.633	26	N	0.122	N	0.134	N	#N/A	#N/A
GCA_000970395.1	CCP88486.1	Q	0	0	N	0	N	0.179	30	N	0.113	30	N	0.516	30	N	0.138	N	0.125	N	#N/A	#N/A
GCA_000970395.1	CCP88485.1	S	0.795	33	Y	0.806	Y	0.316	31	N	0.472	31	Y	0.95	17	N	0.685	Y	0.579	Y	PredHel=0	Topology=o
GCA_000970395.1	CCP88529.1	Q	0	0	N	0	N	0.254	27	N	0.177	27	N	0.768	9	N	0.234	N	0.205	N	#N/A	#N/A
GCA_000970395.1	CCP88483.1	Q	0	0	N	0	N	0.095	26	N	0.093	41	N	0.871	35	N	0.173	N	0.133	N	#N/A	#N/A
GCA_000970395.1	CCP88482.1	Q	0	0	N	0	N	0.26	26	N	0.194	26	N	0.639	23	N	0.221	N	0.208	N	#N/A	#N/A
GCA_000970395.1	CCP88481.1	Q	0	0	N	0	N	0.33	35	N	0.201	35	N	0.56	22	N	0.102	N	0.151	N	#N/A	#N/A
GCA_000970395.1	CCP88480.1	Q	0.003	38	N	0.005	N	0.111	38	N	0.163	27	N	0.958	9	N	0.555	Y	0.359	N	#N/A	#N/A
GCA_000970395.1	CCP88479.1	Q	0	0	N	0	N	0.603	38	Y	0.194	38	N	0.519	3	N	0.133	N	0.163	N	#N/A	#N/A
GCA_000970395.1	CCP88478.1	Q	0.002	40	N	0.002	N	0.396	22	N	0.244	41	N	0.958	33	N	0.409	N	0.326	N	#N/A	#N/A
GCA_000970395.1	CCP88477.1	Q	0	0	N	0	N	0.11	31	N	0.116	31	N	0.556	11	N	0.196	N	0.156	N	#N/A	#N/A
GCA_000970395.1	CCP88476.1	Q	0	0	N	0	N	0.12	23	N	0.063	30	N	0.104	21	N	0.05	N	0.057	N	#N/A	#N/A
GCA_000970395.1	CCP88573.1	S	0.287	53	N	0.735	Y	0.148	25	N	0.312	30	N	0.991	18	Y	0.713	Y	0.513	Y	PredHel=0	Topology=i
GCA_000970395.1	CCP88581.1	Q	0	0	N	0	N	0.296	24	N	0.167	26	N	0.424	10	N	0.101	N	0.134	N	#N/A	#N/A
GCA_000970395.1	CCP88580.1	Q	0	0	N	0	N	0.465	24	N	0.167	24	N	0.348	13	N	0.082	N	0.124	N	#N/A	#N/A
GCA_000970395.1	CCP88579.1	Q	0	0	N	0	N	0.113	23	N	0.084	33	N	0.363	24	N	0.092	N	0.088	N	#N/A	#N/A
GCA_000970395.1	CCP88578.1	Q	0	0	N	0	N	0.225	22	N	0.187	34	N	0.817	24	N	0.216	N	0.201	N	#N/A	#N/A
GCA_000970395.1	CCP88577.1	Q	0	14	N	0	N	0.172	26	N	0.194	22	N	0.717	3	N	0.382	N	0.288	N	#N/A	#N/A
GCA_000970395.1	CCP88576.1	Q	0	0	N	0	N	0.159	32	N	0.082	21	N	0.705	3	N	0.241	N	0.161	N	#N/A	#N/A
GCA_000970395.1	CCP88575.1	Q	0	0	N	0	N	0.117	29	N	0.12	5	N	0.987	5	Y	0.955	Y	0.537	Y	#N/A	#N/A
GCA_000970395.1	CCP88574.1	Q	0.184	37	N	0.37	N	0.229	31	N	0.308	31	N	0.896	21	N	0.307	N	0.307	N	#N/A	#N/A
GCA_000970395.1	CCP88582.1	Q	0	0	N	0	N	0.169	25	N	0.104	25	N	0.383	9	N	0.092	N	0.098	N	#N/A	#N/A
GCA_000970395.1	CCP88572.1	Q	0	0	N	0	N	0.199	53	N	0.099	41	N	0.563	3	N	0.139	N	0.119	N	#N/A	#N/A
GCA_000970395.1	CCP88571.1	Q	0	0	N	0	N	0.155	32	N	0.146	32	N	0.406	26	N	0.095	N	0.12	N	#N/A	#N/A
GCA_000970395.1	CCP88570.1	Q	0	0	N	0	N	0.1	52	N	0.104	32	N	0.505	20	N	0.121	N	0.112	N	#N/A	#N/A
GCA_000970395.1	CCP88569.1	Q	0	0	N	0	N	0.08	31	N	0.043	16	N	0.145	2	N	0.053	N	0.048	N	#N/A	#N/A
GCA_000970395.1	CCP88568.1	Q	0	0	N	0	N	0.296	23	N	0.302	23	N	0.896	18	N	0.331	N	0.316	N	#N/A	#N/A
GCA_000970395.1	CCP88567.1	Q	0	0	N	0	N	0.217	29	N	0.268	17	N	0.854	2	N	0.552	Y	0.41	N	#N/A	#N/A
GCA_000970395.1	CCP88566.1	S	0.996	42	Y	0.999	Y	0.234	36	N	0.378	36	Y	0.954	22	N	0.627	Y	0.502	Y	PredHel=0	Topology=o
GCA_000970395.1	CCP88565.1	S	0.997	36	Y	1	Y	0.14	34	N	0.343	34	Y	0.992	21	Y	0.878	Y	0.61	Y	PredHel=0	Topology=i
GCA_000970395.1	CCP88591.1	Q	0.007	60	N	0.008	N	0.223	38	N	0.335	38	Y	0.957	33	N	0.452	N	0.393	N	#N/A	#N/A
GCA_000970395.1	CCP88599.1	Q	0	0	N	0	N	0.216	34	N	0.127	34	N	0.383	9	N	0.126	N	0.126	N	#N/A	#N/A
GCA_000970395.1	CCP88598.1	S	0.425	58	N	0.508	Y	0.391	30	N	0.311	34	N	0.974	31	Y	0.691	Y	0.501	Y	PredHel=0	Topology=o
GCA_000970395.1	CCP88597.1	Q	0	0	N	0	N	0.146	23	N	0.054	8	N	0.282	1	N	0.132	N	0.093	N	#N/A	#N/A
GCA_000970395.1	CCP88596.1	Q	0	0	N	0	N	0.098	27	N	0.064	29	N	0.268	14	N	0.057	N	0.06	N	#N/A	#N/A
GCA_000970395.1	CCP88595.1	Q	0	0	N	0	N	0.089	22	N	0.149	19	N	0.672	16	N	0.364	N	0.257	N	#N/A	#N/A
GCA_000970395.1	CCP88594.1	Q	0	0	N	0	N	0.119	40	N	0.195	40	N	0.927	24	N	0.196	N	0.196	N	#N/A	#N/A
GCA_000970395.1	CCP88593.1	Q	0.408	35	N	0.408	N	0.515	35	N	0.662	35	Y	0.998	25	Y	0.585	Y	0.623	Y	#N/A	#N/A
GCA_000970395.1	CCP88592.1	S	0.237	27	N	0.584	Y	0.261	68	N	0.313	35	N	0.998	25	Y	0.696	Y	0.505	Y	PredHel=0	Topology=o
GCA_000970395.1	CCP88564.1	Q	0	0	N	0	N	0.084	24	N	0.182	18	N	0.981	9	Y	0.705	Y	0.444	N	#N/A	#N/A
GCA_000970395.1	CCP88590.1	Q	0	41	N	0	N	0.052	22	N	0.072	34	N	0.377	19	N	0.115	N	0.093	N	#N/A	#N/A
GCA_000970395.1	CCP88589.1	S	0.682	23	Y	0.682	Y	0.333	23	N	0.449	23	Y	0.907	1	N	0.687	Y	0.568	Y	PredHel=4	Topology=o289-311i332-354o364-386i465-487o
GCA_000970395.1	CCP88588.1	Q	0	0	N	0	N	0.291	28	N	0.24	28	N	0.927	4	N	0.447	N	0.343	N	#N/A	#N/A
GCA_000970395.1	CCP88587.1	Q	0	0	N	0	N	0.065	32	N	0.089	32	N	0.328	26	N	0.128	N	0.109	N	#N/A	#N/A
GCA_000970395.1	CCP88586.1	Q	0	42	N	0	N	0.068	35	N	0.165	35	N	0.953	8	N	0.6	Y	0.382	N	#N/A	#N/A
GCA_000970395.1	CCP88585.1	Q	0	0	N	0	N	0.125	26	N	0.289	26	N	0.989	9	Y	0.768	Y	0.528	Y	#N/A	#N/A
GCA_000970395.1	CCP88584.1	Q	0	0	N	0	N	0.141	22	N	0.113	39	N	0.604	35	N	0.071	N	0.092	N	#N/A	#N/A
GCA_000970395.1	CCP88583.1	Q	0.004	22	N	0.005	N	0.538	22	Y	0.292	22	N	0.605	4	N	0.227	N	0.26	N	#N/A	#N/A
GCA_000970395.1	CCP88538.1	Q	0	19	N	0	N	0.343	29	N	0.17	29	N	0.351	20	N	0.103	N	0.136	N	#N/A	#N/A
GCA_000970395.1	CCP88546.1	Q	0	0	N	0	N	0.084	29	N	0.045	29	N	0.12	3	N	0.047	N	0.046	N	#N/A	#N/A
GCA_000970395.1	CCP88545.1	Q	0	0	N	0	N	0.127	31	N	0.261	31	N	0.96	24	N	0.579	Y	0.42	N	#N/A	#N/A
GCA_000970395.1	CCP88544.1	Q	0	0	N	0	N	0.101	34	N	0.099	34	N	0.369	14	N	0.093	N	0.096	N	#N/A	#N/A
GCA_000970395.1	CCP88543.1	Q	0	0	N	0	N	0.065	30	N	0.099	15	N	0.83	6	N	0.539	Y	0.319	N	#N/A	#N/A
GCA_000970395.1	CCP88542.1	Q	0	0	N	0	N	0.062	21	N	0.073	34	N	0.464	29	N	0.121	N	0.097	N	#N/A	#N/A
GCA_000970395.1	CCP88541.1	Q	0	0	N	0	N	0.115	40	N	0.146	40	N	0.522	18	N	0.168	N	0.157	N	#N/A	#N/A
GCA_000970395.1	CCP88540.1	Q	0	30	N	0	N	0.208	30	N	0.168	30	N	0.54	19	N	0.152	N	0.16	N	#N/A	#N/A
GCA_000970395.1	CCP88539.1	Q	0	44	N	0	N	0.137	34	N	0.309	34	N	0.967	20	N	0.559	Y	0.434	N	#N/A	#N/A
GCA_000970395.1	CCP88547.1	Q	0	0	N	0	N	0.095	23	N	0.24	43	N	0.927	34	N	0.381	N	0.311	N	#N/A	#N/A
GCA_000970395.1	CCP88537.1	S	0.799	36	Y	0.799	Y	0.345	38	N	0.491	36	Y	0.968	26	N	0.655	Y	0.573	Y	PredHel=0	Topology=o
GCA_000970395.1	CCP88536.1	Q	0	0	N	0	N	0.094	25	N	0.075	2	N	0.611	2	N	0.44	N	0.257	N	#N/A	#N/A
GCA_000970395.1	CCP88535.1	Q	0	0	N	0	N	0.215	68	N	0.127	36	N	0.814	21	N	0.228	N	0.177	N	#N/A	#N/A
GCA_000970395.1	CCP88534.1	Q	0	0	N	0	N	0.093	32	N	0.064	32	N	0.327	9	N	0.073	N	0.069	N	#N/A	#N/A
GCA_000970395.1	CCP88533.1	S	0.523	32	Y	0.631	Y	0.218	32	N	0.377	32	Y	0.998	21	Y	0.697	Y	0.537	Y	PredHel=0	Topology=o
GCA_000970395.1	CCP88532.1	Q	0.028	40	N	0.031	N	0.098	46	N	0.253	38	N	0.998	30	Y	0.79	Y	0.522	Y	#N/A	#N/A
GCA_000970395.1	CCP88531.1	Q	0	0	N	0	N	0.184	21	N	0.241	38	N	0.842	24	N	0.216	N	0.229	N	#N/A	#N/A
GCA_000970395.1	CCP88530.1	Q	0	0	N	0	N	0.115	27	N	0.129	27	N	0.581	19	N	0.234	N	0.182	N	#N/A	#N/A
GCA_000970395.1	CCP88555.1	S	0.557	23	Y	0.557	Y	0.257	23	N	0.39	23	Y	0.863	2	N	0.679	Y	0.534	Y	PredHel=0	Topology=i
GCA_000970395.1	CCP88563.1	Q	0	0	N	0	N	0.103	27	N	0.146	23	N	0.848	9	N	0.351	N	0.249	N	#N/A	#N/A
GCA_000970395.1	CCP88562.1	Q	0	0	N	0	N	0.143	21	N	0.248	39	N	0.9	24	N	0.299	N	0.274	N	#N/A	#N/A
GCA_000970395.1	CCP88561.1	Q	0	0	N	0	N	0.07	32	N	0.056	32	N	0.121	4	N	0.049	N	0.053	N	#N/A	#N/A
GCA_000970395.1	CCP88560.1	Q	0	0	N	0	N	0.149	23	N	0.084	38	N	0.421	36	N	0.092	N	0.088	N	#N/A	#N/A
GCA_000970395.1	CCP88559.1	Q	0	0	N	0	N	0.062	70	N	0.128	35	N	0.82	31	N	0.266	N	0.197	N	#N/A	#N/A
GCA_000970395.1	CCP88558.1	Q	0	0	N	0	N	0.294	22	N	0.205	22	N	0.602	17	N	0.248	N	0.226	N	#N/A	#N/A
GCA_000970395.1	CCP88557.1	Q	0	0	N	0	N	0.079	45	N	0.087	45	N	0.423	21	N	0.132	N	0.109	N	#N/A	#N/A
GCA_000970395.1	CCP88556.1	Q	0	21	N	0	N	0.115	21	N	0.253	21	N	0.968	2	N	0.705	Y	0.479	Y	#N/A	#N/A
GCA_000970395.1	CCP88744.1	Q	0	0	N	0	N	0.34	29	N	0.11	29	N	0.372	7	N	0.08	N	0.095	N	#N/A	#N/A
GCA_000970395.1	CCP88554.1	Q	0	0	N	0	N	0.201	29	N	0.071	46	N	0.606	29	N	0.104	N	0.087	N	#N/A	#N/A
GCA_000970395.1	CCP88553.1	Q	0.001	33	N	0.001	N	0.175	29	N	0.251	29	N	0.767	4	N	0.466	N	0.359	N	#N/A	#N/A
GCA_000970395.1	CCP88552.1	Q	0	0	N	0	N	0.351	28	N	0.116	17	N	0.974	1	Y	0.401	N	0.259	N	#N/A	#N/A
GCA_000970395.1	CCP88551.1	Q	0	0	N	0	N	0.099	30	N	0.131	30	N	0.616	26	N	0.167	N	0.149	N	#N/A	#N/A
GCA_000970395.1	CCP88550.1	Q	0	0	N	0	N	0.174	26	N	0.152	26	N	0.628	23	N	0.169	N	0.161	N	#N/A	#N/A
GCA_000970395.1	CCP88549.1	Q	0	0	N	0	N	0.251	23	N	0.103	44	N	0.648	38	N	0.08	N	0.092	N	#N/A	#N/A
GCA_000970395.1	CCP88548.1	S	0.546	30	Y	0.562	Y	0.286	30	N	0.461	30	Y	0.984	21	Y	0.602	Y	0.532	Y	PredHel=1	Topology=i105-127o
GCA_000970395.1	CCP88932.1	Q	0	0	N	0	N	0.156	32	N	0.158	32	N	0.769	30	N	0.176	N	0.167	N	#N/A	#N/A
GCA_000970395.1	CCP88940.1	Q	0	0	N	0	N	0.202	37	N	0.22	37	N	0.743	28	N	0.25	N	0.235	N	#N/A	#N/A
GCA_000970395.1	CCP88939.1	Q	0.263	28	N	0.266	N	0.239	30	N	0.333	30	Y	0.766	8	N	0.516	Y	0.424	N	#N/A	#N/A
GCA_000970395.1	CCP88938.1	Q	0	0	N	0	N	0.179	21	N	0.228	21	N	0.848	9	N	0.376	N	0.302	N	#N/A	#N/A
GCA_000970395.1	CCP88937.1	Q	0	41	N	0	N	0.123	24	N	0.176	38	N	0.944	17	N	0.729	Y	0.452	Y	#N/A	#N/A
GCA_000970395.1	CCP88936.1	Q	0	0	N	0	N	0.256	31	N	0.185	31	N	0.703	25	N	0.177	N	0.181	N	#N/A	#N/A
GCA_000970395.1	CCP88935.1	Q	0	0	N	0	N	0.308	24	N	0.069	42	N	0.363	22	N	0.064	N	0.066	N	#N/A	#N/A
GCA_000970395.1	CCP88934.1	Q	0.001	30	N	0.002	N	0.131	36	N	0.267	33	N	0.966	21	N	0.543	Y	0.405	N	#N/A	#N/A
GCA_000970395.1	CCP88933.1	Q	0	0	N	0	N	0.186	20	N	0.072	32	N	0.191	1	N	0.054	N	0.063	N	#N/A	#N/A
GCA_000970395.1	CCP88941.1	Q	0	18	N	0	N	0.197	69	N	0.202	39	N	0.817	36	N	0.293	N	0.247	N	#N/A	#N/A
GCA_000970395.1	CCP88931.1	Q	0.248	44	N	0.463	N	0.241	44	N	0.277	44	N	0.954	27	N	0.292	N	0.285	N	#N/A	#N/A
GCA_000970395.1	CCP88930.1	Q	0	0	N	0	N	0.121	63	N	0.119	22	N	0.787	1	N	0.318	N	0.218	N	#N/A	#N/A
GCA_000970395.1	CCP88929.1	Q	0	29	N	0	N	0.186	34	N	0.243	34	N	0.832	23	N	0.257	N	0.25	N	#N/A	#N/A
GCA_000970395.1	CCP88928.1	Q	0	33	N	0	N	0.111	38	N	0.207	38	N	0.84	16	N	0.337	N	0.272	N	#N/A	#N/A
GCA_000970395.1	CCP88927.1	Q	0	0	N	0	N	0.107	24	N	0.097	43	N	0.629	33	N	0.17	N	0.133	N	#N/A	#N/A
GCA_000970395.1	CCP88926.1	Q	0	0	N	0	N	0.226	28	N	0.124	42	N	0.318	37	N	0.103	N	0.113	N	#N/A	#N/A
GCA_000970395.1	CCP88925.1	Q	0	0	N	0	N	0.139	29	N	0.097	34	N	0.665	30	N	0.113	N	0.105	N	#N/A	#N/A
GCA_000970395.1	CCP88924.1	Q	0	0	N	0	N	0.239	28	N	0.203	28	N	0.634	23	N	0.14	N	0.171	N	#N/A	#N/A
GCA_000970395.1	CCP88950.1	Q	0	0	N	0	N	0.225	32	N	0.118	39	N	0.425	7	N	0.128	N	0.123	N	#N/A	#N/A
GCA_000970395.1	CCP88958.1	Q	0	0	N	0	N	0.126	50	N	0.09	26	N	0.823	9	N	0.2	N	0.145	N	#N/A	#N/A
GCA_000970395.1	CCP88957.1	Q	0	18	N	0	N	0.398	34	N	0.342	34	Y	0.935	13	N	0.461	N	0.402	N	#N/A	#N/A
GCA_000970395.1	CCP88956.1	Q	0	0	N	0	N	0.108	22	N	0.076	44	N	0.596	40	N	0.121	N	0.099	N	#N/A	#N/A
GCA_000970395.1	CCP88955.1	Q	0	0	N	0	N	0.122	21	N	0.111	39	N	0.531	26	N	0.122	N	0.117	N	#N/A	#N/A
GCA_000970395.1	CCP88954.1	Q	0	38	N	0	N	0.408	28	N	0.312	28	N	0.935	26	N	0.477	N	0.395	N	#N/A	#N/A
GCA_000970395.1	CCP88953.1	Q	0	45	N	0	N	0.346	31	N	0.172	47	N	0.81	36	N	0.191	N	0.182	N	#N/A	#N/A
GCA_000970395.1	CCP88952.1	Q	0	0	N	0	N	0.101	23	N	0.17	33	N	0.748	23	N	0.261	N	0.215	N	#N/A	#N/A
GCA_000970395.1	CCP88951.1	Q	0	0	N	0	N	0.175	28	N	0.221	28	N	0.798	20	N	0.222	N	0.222	N	#N/A	#N/A
GCA_000970395.1	CCP88923.1	Q	0	0	N	0	N	0.249	34	N	0.183	34	N	0.643	22	N	0.183	N	0.183	N	#N/A	#N/A
GCA_000970395.1	CCP88949.1	Q	0	0	N	0	N	0.211	21	N	0.105	39	N	0.772	33	N	0.205	N	0.155	N	#N/A	#N/A
GCA_000970395.1	CCP88948.1	Q	0	0	N	0	N	0.15	37	N	0.123	37	N	0.787	3	N	0.183	N	0.153	N	#N/A	#N/A
GCA_000970395.1	CCP88947.1	Q	0	0	N	0	N	0.324	25	N	0.261	25	N	0.792	1	N	0.316	N	0.289	N	#N/A	#N/A
GCA_000970395.1	CCP88946.1	Q	0	0	N	0	N	0.077	29	N	0.157	29	N	0.856	3	N	0.503	N	0.33	N	#N/A	#N/A
GCA_000970395.1	CCP88945.1	Q	0	0	N	0	N	0.106	22	N	0.079	22	N	0.624	1	N	0.114	N	0.097	N	#N/A	#N/A
GCA_000970395.1	CCP88944.1	Q	0	0	N	0	N	0.095	38	N	0.09	38	N	0.406	9	N	0.087	N	0.088	N	#N/A	#N/A
GCA_000970395.1	CCP88943.1	Q	0	0	N	0	N	0.214	40	N	0.118	40	N	0.492	20	N	0.066	N	0.092	N	#N/A	#N/A
GCA_000970395.1	CCP88942.1	Q	0	0	N	0	N	0.269	37	N	0.12	37	N	0.172	36	N	0.046	N	0.083	N	#N/A	#N/A
GCA_000970395.1	CCP88896.1	Q	0	0	N	0	N	0.09	24	N	0.081	30	N	0.329	22	N	0.12	N	0.1	N	#N/A	#N/A
GCA_000970395.1	CCP88904.1	Q	0	0	N	0	N	0.097	26	N	0.131	35	N	0.876	30	N	0.282	N	0.206	N	#N/A	#N/A
GCA_000970395.1	CCP88903.1	Q	0	30	N	0	N	0.166	30	N	0.188	30	N	0.697	24	N	0.207	N	0.197	N	#N/A	#N/A
GCA_000970395.1	CCP88902.1	Q	0	0	N	0	N	0.114	22	N	0.178	22	N	0.819	7	N	0.333	N	0.256	N	#N/A	#N/A
GCA_000970395.1	CCP88901.1	Q	0	0	N	0	N	0.099	30	N	0.092	30	N	0.318	27	N	0.11	N	0.101	N	#N/A	#N/A
GCA_000970395.1	CCP88900.1	Q	0	0	N	0	N	0.091	36	N	0.112	36	N	0.494	34	N	0.127	N	0.119	N	#N/A	#N/A
GCA_000970395.1	CCP88899.1	Q	0	49	N	0	N	0.232	31	N	0.143	49	N	0.934	6	N	0.367	N	0.255	N	#N/A	#N/A
GCA_000970395.1	CCP88898.1	Q	0	0	N	0	N	0.2	48	N	0.173	44	N	0.428	29	N	0.158	N	0.165	N	#N/A	#N/A
GCA_000970395.1	CCP88897.1	Q	0	0	N	0	N	0.086	22	N	0.095	36	N	0.597	9	N	0.135	N	0.115	N	#N/A	#N/A
GCA_000970395.1	CCP88905.1	Q	0	0	N	0	N	0.49	29	N	0.16	29	N	0.329	3	N	0.101	N	0.13	N	#N/A	#N/A
GCA_000970395.1	CCP88895.1	Q	0	0	N	0	N	0.154	25	N	0.204	25	N	0.857	18	N	0.339	N	0.272	N	#N/A	#N/A
GCA_000970395.1	CCP88894.1	Q	0.036	30	N	0.037	N	0.204	35	N	0.347	35	Y	0.887	24	N	0.571	Y	0.459	Y	#N/A	#N/A
GCA_000970395.1	CCP88893.1	Q	0	0	N	0	N	0.136	30	N	0.127	30	N	0.449	9	N	0.136	N	0.132	N	#N/A	#N/A
GCA_000970395.1	CCP88892.1	Q	0.003	18	N	0.003	N	0.535	23	Y	0.361	23	Y	0.91	13	N	0.38	N	0.37	N	#N/A	#N/A
GCA_000970395.1	CCP88891.1	Q	0	0	N	0	N	0.11	22	N	0.102	38	N	0.635	34	N	0.144	N	0.123	N	#N/A	#N/A
GCA_000970395.1	CCP88890.1	Q	0	0	N	0	N	0.061	60	N	0.049	29	N	0.239	7	N	0.074	N	0.061	N	#N/A	#N/A
GCA_000970395.1	CCP88889.1	Q	0	33	N	0	N	0.11	35	N	0.137	35	N	0.484	32	N	0.184	N	0.161	N	#N/A	#N/A
GCA_000970395.1	CCP88888.1	Q	0	0	N	0	N	0.196	32	N	0.069	43	N	0.242	38	N	0.054	N	0.062	N	#N/A	#N/A
GCA_000970395.1	CCP88914.1	Q	0	0	N	0	N	0.167	35	N	0.176	35	N	0.407	31	N	0.144	N	0.16	N	#N/A	#N/A
GCA_000970395.1	CCP88922.1	Q	0	0	N	0	N	0.111	21	N	0.145	25	N	0.574	16	N	0.225	N	0.185	N	#N/A	#N/A
GCA_000970395.1	CCP88921.1	Q	0	0	N	0	N	0.19	24	N	0.11	37	N	0.42	35	N	0.124	N	0.117	N	#N/A	#N/A
GCA_000970395.1	CCP88920.1	Q	0	0	N	0	N	0.226	24	N	0.099	38	N	0.409	33	N	0.095	N	0.097	N	#N/A	#N/A
GCA_000970395.1	CCP88919.1	Q	0.017	17	N	0.019	N	0.205	36	N	0.285	17	N	0.939	5	N	0.617	Y	0.451	Y	#N/A	#N/A
GCA_000970395.1	CCP88918.1	Q	0	0	N	0	N	0.341	30	N	0.311	30	N	0.754	26	N	0.233	N	0.272	N	#N/A	#N/A
GCA_000970395.1	CCP88917.1	Q	0	0	N	0	N	0.162	29	N	0.063	36	N	0.414	20	N	0.085	N	0.074	N	#N/A	#N/A
GCA_000970395.1	CCP88916.1	Q	0	0	N	0	N	0.168	25	N	0.062	39	N	0.108	1	N	0.038	N	0.05	N	#N/A	#N/A
GCA_000970395.1	CCP88915.1	Q	0	0	N	0	N	0.131	25	N	0.058	34	N	0.336	32	N	0.058	N	0.058	N	#N/A	#N/A
GCA_000970395.1	CCP88959.1	Q	0.001	42	N	0.001	N	0.266	42	N	0.343	42	Y	0.802	34	N	0.238	N	0.29	N	#N/A	#N/A
GCA_000970395.1	CCP88913.1	Q	0	0	N	0	N	0.243	52	N	0.175	36	N	0.973	26	Y	0.243	N	0.209	N	#N/A	#N/A
GCA_000970395.1	CCP88912.1	Q	0	25	N	0	N	0.136	53	N	0.059	70	N	0.65	62	N	0.141	N	0.1	N	#N/A	#N/A
GCA_000970395.1	CCP88911.1	Q	0	40	N	0	N	0.12	40	N	0.209	37	N	0.723	23	N	0.322	N	0.266	N	#N/A	#N/A
GCA_000970395.1	CCP88910.1	Q	0	0	N	0	N	0.178	33	N	0.135	33	N	0.853	4	N	0.282	N	0.209	N	#N/A	#N/A
GCA_000970395.1	CCP88909.1	Q	0	0	N	0	N	0.206	21	N	0.104	27	N	0.408	19	N	0.074	N	0.089	N	#N/A	#N/A
GCA_000970395.1	CCP88908.1	Q	0	0	N	0	N	0.417	36	N	0.286	36	N	0.409	25	N	0.156	N	0.221	N	#N/A	#N/A
GCA_000970395.1	CCP88907.1	Q	0	28	N	0	N	0.315	28	N	0.39	28	Y	0.853	19	N	0.415	N	0.402	N	#N/A	#N/A
GCA_000970395.1	CCP88906.1	Q	0	0	N	0	N	0.106	63	N	0.166	34	N	0.702	24	N	0.226	N	0.196	N	#N/A	#N/A
GCA_000970395.1	CCP89003.1	Q	0	0	N	0	N	0.098	24	N	0.107	39	N	0.706	30	N	0.2	N	0.154	N	#N/A	#N/A
GCA_000970395.1	CCP89011.1	Q	0	0	N	0	N	0.162	31	N	0.036	31	N	0.043	18	N	0.017	N	0.026	N	#N/A	#N/A
GCA_000970395.1	CCP89010.1	Q	0	29	N	0	N	0.27	29	N	0.288	29	N	0.751	2	N	0.337	N	0.313	N	#N/A	#N/A
GCA_000970395.1	CCP89009.1	Q	0	0	N	0	N	0.284	23	N	0.136	42	N	0.775	33	N	0.212	N	0.174	N	#N/A	#N/A
GCA_000970395.1	CCP89008.1	Q	0	0	N	0	N	0.098	26	N	0.123	26	N	0.739	15	N	0.181	N	0.152	N	#N/A	#N/A
GCA_000970395.1	CCP89007.1	Q	0	0	N	0	N	0.162	25	N	0.133	40	N	0.792	37	N	0.266	N	0.199	N	#N/A	#N/A
GCA_000970395.1	CCP89006.1	Q	0	0	N	0	N	0.165	34	N	0.103	48	N	0.924	2	N	0.164	N	0.134	N	#N/A	#N/A
GCA_000970395.1	CCP89005.1	Q	0.04	31	N	0.041	N	0.282	24	N	0.284	31	N	0.907	18	N	0.273	N	0.278	N	#N/A	#N/A
GCA_000970395.1	CCP89004.1	Q	0	0	N	0	N	0.166	28	N	0.155	44	N	0.647	1	N	0.219	N	0.187	N	#N/A	#N/A
GCA_000970395.1	CCP89012.1	Q	0	59	N	0	N	0.128	59	N	0.074	36	N	0.342	1	N	0.059	N	0.066	N	#N/A	#N/A
GCA_000970395.1	CCP89002.1	Q	0	0	N	0	N	0.093	64	N	0.082	36	N	0.32	22	N	0.073	N	0.077	N	#N/A	#N/A
GCA_000970395.1	CCP89001.1	Q	0.004	24	N	0.004	N	0.544	26	Y	0.482	26	Y	0.965	17	N	0.375	N	0.429	N	#N/A	#N/A
GCA_000970395.1	CCP89000.1	Q	0	0	N	0	N	0.127	28	N	0.081	24	N	0.365	8	N	0.081	N	0.081	N	#N/A	#N/A
GCA_000970395.1	CCP88999.1	Q	0	0	N	0	N	0.326	25	N	0.163	41	N	0.661	30	N	0.174	N	0.168	N	#N/A	#N/A
GCA_000970395.1	CCP88998.1	Q	0	0	N	0	N	0.203	24	N	0.135	34	N	0.993	3	Y	0.531	Y	0.333	N	#N/A	#N/A
GCA_000970395.1	CCP88997.1	Q	0.012	46	N	0.012	N	0.139	34	N	0.245	34	N	0.89	33	N	0.335	N	0.29	N	#N/A	#N/A
GCA_000970395.1	CCP88996.1	Q	0	0	N	0	N	0.178	26	N	0.154	32	N	0.769	30	N	0.253	N	0.204	N	#N/A	#N/A
GCA_000970395.1	CCP88995.1	Q	0	0	N	0	N	0.11	28	N	0.145	7	N	0.958	4	N	0.72	Y	0.432	N	#N/A	#N/A
GCA_000970395.1	CCP89021.1	Q	0.001	48	N	0.001	N	0.095	48	N	0.156	48	N	0.731	7	N	0.258	N	0.207	N	#N/A	#N/A
GCA_000970395.1	CCP89029.1	Q	0	20	N	0	N	0.196	22	N	0.072	38	N	0.266	18	N	0.071	N	0.071	N	#N/A	#N/A
GCA_000970395.1	CCP89028.1	Q	0	0	N	0	N	0.139	47	N	0.135	47	N	0.642	32	N	0.102	N	0.119	N	#N/A	#N/A
GCA_000970395.1	CCP89027.1	Q	0	0	N	0	N	0.263	23	N	0.061	42	N	0.34	37	N	0.074	N	0.067	N	#N/A	#N/A
GCA_000970395.1	CCP89026.1	Q	0	0	N	0	N	0.104	27	N	0.059	27	N	0.279	19	N	0.053	N	0.056	N	#N/A	#N/A
GCA_000970395.1	CCP89025.1	Q	0	31	N	0	N	0.142	32	N	0.256	32	N	0.888	22	N	0.337	N	0.297	N	#N/A	#N/A
GCA_000970395.1	CCP89024.1	Q	0	0	N	0	N	0.142	23	N	0.104	23	N	0.591	1	N	0.191	N	0.147	N	#N/A	#N/A
GCA_000970395.1	CCP89023.1	Q	0	0	N	0	N	0.183	28	N	0.167	28	N	0.886	12	N	0.397	N	0.282	N	#N/A	#N/A
GCA_000970395.1	CCP89022.1	Q	0	43	N	0	N	0.171	43	N	0.212	17	N	0.927	10	N	0.473	N	0.342	N	#N/A	#N/A
GCA_000970395.1	CCP88994.1	Q	0	0	N	0	N	0.187	27	N	0.115	36	N	0.351	26	N	0.146	N	0.13	N	#N/A	#N/A
GCA_000970395.1	CCP89020.1	Q	0	0	N	0	N	0.153	27	N	0.107	42	N	0.218	28	N	0.077	N	0.092	N	#N/A	#N/A
GCA_000970395.1	CCP89019.1	Q	0	0	N	0	N	0.106	22	N	0.16	43	N	0.631	38	N	0.23	N	0.195	N	#N/A	#N/A
GCA_000970395.1	CCP89018.1	Q	0	0	N	0	N	0.124	25	N	0.066	36	N	0.146	33	N	0.039	N	0.052	N	#N/A	#N/A
GCA_000970395.1	CCP89017.1	Q	0	0	N	0	N	0.13	23	N	0.075	13	N	0.65	1	N	0.178	N	0.126	N	#N/A	#N/A
GCA_000970395.1	CCP89016.1	Q	0	0	N	0	N	0.09	36	N	0.078	23	N	0.39	5	N	0.121	N	0.1	N	#N/A	#N/A
GCA_000970395.1	CCP89015.1	Q	0.009	29	N	0.009	N	0.228	65	N	0.202	31	N	0.82	30	N	0.506	N	0.354	N	#N/A	#N/A
GCA_000970395.1	CCP89014.1	Q	0	14	N	0	N	0.141	43	N	0.129	9	N	0.986	1	Y	0.725	Y	0.427	N	#N/A	#N/A
GCA_000970395.1	CCP89013.1	Q	0	0	N	0	N	0.098	33	N	0.082	37	N	0.441	9	N	0.102	N	0.092	N	#N/A	#N/A
GCA_000970395.1	CCP88968.1	Q	0.024	43	N	0.032	N	0.107	39	N	0.224	39	N	0.915	19	N	0.567	Y	0.396	N	#N/A	#N/A
GCA_000970395.1	CCP88976.1	Q	0	0	N	0	N	0.094	37	N	0.115	37	N	0.497	29	N	0.1	N	0.107	N	#N/A	#N/A
GCA_000970395.1	CCP88975.1	Q	0	0	N	0	N	0.204	37	N	0.363	37	Y	0.914	23	N	0.435	N	0.399	N	#N/A	#N/A
GCA_000970395.1	CCP88974.1	Q	0	0	N	0	N	0.103	32	N	0.071	32	N	0.258	29	N	0.073	N	0.072	N	#N/A	#N/A
GCA_000970395.1	CCP88973.1	Q	0	0	N	0	N	0.223	18	N	0.224	42	N	0.568	30	N	0.167	N	0.195	N	#N/A	#N/A
GCA_000970395.1	CCP88972.1	Q	0	41	N	0.001	N	0.155	59	N	0.254	41	N	0.931	34	N	0.317	N	0.286	N	#N/A	#N/A
GCA_000970395.1	CCP88971.1	Q	0	27	N	0	N	0.454	27	N	0.178	27	N	0.39	20	N	0.11	N	0.144	N	#N/A	#N/A
GCA_000970395.1	CCP88970.1	Q	0	0	N	0	N	0.299	25	N	0.116	25	N	0.441	9	N	0.113	N	0.114	N	#N/A	#N/A
GCA_000970395.1	CCP88969.1	Q	0	0	N	0	N	0.115	42	N	0.148	23	N	0.975	8	Y	0.485	N	0.317	N	#N/A	#N/A
GCA_000970395.1	CCP88977.1	S	0.893	50	Y	0.953	Y	0.216	50	N	0.334	50	Y	0.988	29	Y	0.508	N	0.421	N	PredHel=12	Topology=i13-32o42-61i86-105o120-142i163-185o200-219i254-276o291-313i326-345o355-377i384-406o419-441i
GCA_000970395.1	CCP88967.1	Q	0.004	20	N	0.004	N	0.14	20	N	0.203	20	N	0.846	8	N	0.504	N	0.354	N	#N/A	#N/A
GCA_000970395.1	CCP88966.1	Q	0.006	40	N	0.006	N	0.215	61	N	0.209	25	N	0.896	19	N	0.376	N	0.293	N	#N/A	#N/A
GCA_000970395.1	CCP88965.1	Q	0.028	25	N	0.031	N	0.403	26	N	0.281	26	N	0.61	9	N	0.228	N	0.254	N	#N/A	#N/A
GCA_000970395.1	CCP88964.1	Q	0	0	N	0	N	0.113	26	N	0.138	42	N	0.807	9	N	0.197	N	0.167	N	#N/A	#N/A
GCA_000970395.1	CCP88963.1	Q	0.001	47	N	0.002	N	0.335	24	N	0.219	34	N	0.977	27	Y	0.543	Y	0.381	N	#N/A	#N/A
GCA_000970395.1	CCP88962.1	Q	0.158	38	N	0.189	N	0.198	61	N	0.301	28	N	0.962	21	N	0.41	N	0.356	N	#N/A	#N/A
GCA_000970395.1	CCP88961.1	Q	0	0	N	0	N	0.261	38	N	0.351	38	Y	0.958	24	N	0.281	N	0.316	N	#N/A	#N/A
GCA_000970395.1	CCP88960.1	Q	0	25	N	0	N	0.271	33	N	0.191	33	N	0.959	31	N	0.209	N	0.2	N	#N/A	#N/A
GCA_000970395.1	CCP88985.1	Q	0	0	N	0	N	0.099	51	N	0.076	31	N	0.444	30	N	0.08	N	0.078	N	#N/A	#N/A
GCA_000970395.1	CCP88993.1	Q	0	0	N	0	N	0.22	28	N	0.195	37	N	0.405	26	N	0.149	N	0.172	N	#N/A	#N/A
GCA_000970395.1	CCP88992.1	Q	0	27	N	0	N	0.118	36	N	0.19	36	N	0.709	21	N	0.19	N	0.19	N	#N/A	#N/A
GCA_000970395.1	CCP88991.1	Q	0	0	N	0	N	0.177	32	N	0.147	32	N	0.546	26	N	0.098	N	0.123	N	#N/A	#N/A
GCA_000970395.1	CCP88990.1	Q	0.041	55	N	0.042	N	0.173	34	N	0.226	29	N	0.98	6	Y	0.615	Y	0.42	N	#N/A	#N/A
GCA_000970395.1	CCP88989.1	Q	0	0	N	0	N	0.253	21	N	0.197	37	N	0.778	29	N	0.223	N	0.21	N	#N/A	#N/A
GCA_000970395.1	CCP88988.1	Q	0	0	N	0	N	0.089	23	N	0.119	43	N	0.669	36	N	0.22	N	0.169	N	#N/A	#N/A
GCA_000970395.1	CCP88987.1	Q	0	27	N	0	N	0.35	36	N	0.276	36	N	0.845	13	N	0.434	N	0.355	N	#N/A	#N/A
GCA_000970395.1	CCP88986.1	Q	0	0	N	0	N	0.1	31	N	0.202	31	N	0.965	5	N	0.532	Y	0.367	N	#N/A	#N/A
GCA_000970395.1	CCP88887.1	Q	0.029	24	N	0.032	N	0.194	30	N	0.343	30	Y	0.986	17	Y	0.454	N	0.398	N	#N/A	#N/A
GCA_000970395.1	CCP88984.1	Q	0	25	N	0	N	0.296	33	N	0.291	33	N	0.59	30	N	0.206	N	0.248	N	#N/A	#N/A
GCA_000970395.1	CCP88983.1	S	0.662	38	Y	0.977	Y	0.123	38	N	0.276	38	N	0.993	22	Y	0.708	Y	0.492	Y	PredHel=3	Topology=o24-46i100-122o126-148i
GCA_000970395.1	CCP88982.1	Q	0	0	N	0	N	0.071	39	N	0.158	39	N	0.813	27	N	0.262	N	0.21	N	#N/A	#N/A
GCA_000970395.1	CCP88981.1	Q	0	0	N	0	N	0.125	26	N	0.116	26	N	0.395	8	N	0.115	N	0.115	N	#N/A	#N/A
GCA_000970395.1	CCP88980.1	Q	0	22	N	0	N	0.145	37	N	0.16	37	N	0.537	33	N	0.141	N	0.151	N	#N/A	#N/A
GCA_000970395.1	CCP88979.1	Q	0	0	N	0	N	0.163	26	N	0.14	26	N	0.445	2	N	0.192	N	0.166	N	#N/A	#N/A
GCA_000970395.1	CCP88978.1	Q	0.009	36	N	0.023	N	0.284	38	N	0.304	38	N	0.702	19	N	0.23	N	0.267	N	#N/A	#N/A
GCA_000970395.1	CCP88789.1	Q	0	34	N	0	N	0.262	24	N	0.249	33	N	0.905	23	N	0.445	N	0.347	N	#N/A	#N/A
GCA_000970395.1	CCP88797.1	Q	0	0	N	0	N	0.191	31	N	0.086	23	N	0.327	3	N	0.116	N	0.101	N	#N/A	#N/A
GCA_000970395.1	CCP88796.1	S	0.933	42	Y	0.934	Y	0.144	29	N	0.256	40	N	0.999	27	Y	0.763	Y	0.509	Y	PredHel=0	Topology=o
GCA_000970395.1	CCP88795.1	Q	0	0	N	0	N	0.145	23	N	0.172	34	N	0.751	24	N	0.21	N	0.191	N	#N/A	#N/A
GCA_000970395.1	CCP88794.1	Q	0	0	N	0	N	0.334	24	N	0.148	30	N	0.669	23	N	0.173	N	0.16	N	#N/A	#N/A
GCA_000970395.1	CCP88793.1	Q	0.002	47	N	0.003	N	0.26	25	N	0.232	32	N	0.875	22	N	0.4	N	0.316	N	#N/A	#N/A
GCA_000970395.1	CCP88792.1	Q	0	50	N	0.001	N	0.593	31	Y	0.572	31	Y	0.952	25	N	0.42	N	0.496	Y	#N/A	#N/A
GCA_000970395.1	CCP88791.1	Q	0	0	N	0	N	0.147	39	N	0.218	39	N	0.864	25	N	0.209	N	0.214	N	#N/A	#N/A
GCA_000970395.1	CCP88790.1	Q	0	0	N	0	N	0.141	27	N	0.136	37	N	0.836	22	N	0.235	N	0.186	N	#N/A	#N/A
GCA_000970395.1	CCP88798.1	Q	0.001	34	N	0.003	N	0.191	31	N	0.311	31	N	0.838	20	N	0.506	N	0.409	N	#N/A	#N/A
GCA_000970395.1	CCP88788.1	Q	0.011	41	N	0.011	N	0.155	44	N	0.281	44	N	0.959	26	N	0.425	N	0.353	N	#N/A	#N/A
GCA_000970395.1	CCP88787.1	Q	0	0	N	0	N	0.161	58	N	0.106	46	N	0.397	31	N	0.105	N	0.106	N	#N/A	#N/A
GCA_000970395.1	CCP88786.1	Q	0	0	N	0	N	0.141	23	N	0.091	15	N	0.809	1	N	0.423	N	0.257	N	#N/A	#N/A
GCA_000970395.1	CCP88785.1	Q	0.481	41	N	0.481	N	0.221	46	N	0.409	46	Y	0.991	32	Y	0.394	N	0.402	N	#N/A	#N/A
GCA_000970395.1	CCP88784.1	Q	0	0	N	0	N	0.097	35	N	0.093	35	N	0.535	32	N	0.08	N	0.087	N	#N/A	#N/A
GCA_000970395.1	CCP88783.1	Q	0.01	18	N	0.02	N	0.447	31	N	0.422	31	Y	0.836	14	N	0.379	N	0.401	N	#N/A	#N/A
GCA_000970395.1	CCP88782.1	Q	0	28	N	0	N	0.29	26	N	0.223	38	N	0.727	24	N	0.392	N	0.308	N	#N/A	#N/A
GCA_000970395.1	CCP88781.1	S	0.999	32	Y	1	Y	0.921	32	Y	0.916	32	Y	0.999	21	Y	0.9	Y	0.908	Y	PredHel=1	Topology=o99-121i
GCA_000970395.1	CCP88807.1	Q	0	34	N	0	N	0.172	34	N	0.257	34	N	0.879	28	N	0.34	N	0.299	N	#N/A	#N/A
GCA_000970395.1	CCP88815.1	Q	0	30	N	0	N	0.199	22	N	0.129	35	N	0.397	21	N	0.126	N	0.128	N	#N/A	#N/A
GCA_000970395.1	CCP88814.1	Q	0	28	N	0	N	0.209	28	N	0.244	40	N	0.936	9	N	0.373	N	0.308	N	#N/A	#N/A
GCA_000970395.1	CCP88813.1	Q	0	0	N	0	N	0.228	21	N	0.193	42	N	0.835	27	N	0.213	N	0.203	N	#N/A	#N/A
GCA_000970395.1	CCP88812.1	Q	0	0	N	0	N	0.113	30	N	0.067	10	N	0.403	9	N	0.184	N	0.125	N	#N/A	#N/A
GCA_000970395.1	CCP88811.1	Q	0	0	N	0	N	0.12	24	N	0.144	41	N	0.772	34	N	0.252	N	0.198	N	#N/A	#N/A
GCA_000970395.1	CCP88810.1	Q	0.001	24	N	0.001	N	0.442	24	N	0.511	24	Y	0.986	17	Y	0.754	Y	0.632	Y	#N/A	#N/A
GCA_000970395.1	CCP88809.1	Q	0	48	N	0	N	0.098	39	N	0.275	39	N	0.98	33	Y	0.672	Y	0.474	Y	#N/A	#N/A
GCA_000970395.1	CCP88808.1	Q	0	0	N	0	N	0.174	22	N	0.133	22	N	0.487	15	N	0.164	N	0.148	N	#N/A	#N/A
GCA_000970395.1	CCP88780.1	Q	0	0	N	0	N	0.69	24	Y	0.323	24	Y	0.725	23	N	0.276	N	0.3	N	#N/A	#N/A
GCA_000970395.1	CCP88806.1	Q	0	0	N	0	N	0.09	28	N	0.08	28	N	0.341	18	N	0.099	N	0.09	N	#N/A	#N/A
GCA_000970395.1	CCP88805.1	Q	0	0	N	0	N	0.1	60	N	0.135	23	N	0.769	8	N	0.34	N	0.237	N	#N/A	#N/A
GCA_000970395.1	CCP88804.1	S	0.455	40	N	0.814	Y	0.558	34	Y	0.674	34	Y	0.995	20	Y	0.86	Y	0.767	Y	PredHel=1	Topology=i236-258o
GCA_000970395.1	CCP88803.1	Q	0	0	N	0	N	0.161	53	N	0.178	35	N	0.881	9	N	0.507	N	0.343	N	#N/A	#N/A
GCA_000970395.1	CCP88802.1	Q	0	0	N	0	N	0.098	49	N	0.149	26	N	0.8	16	N	0.261	N	0.205	N	#N/A	#N/A
GCA_000970395.1	CCP88801.1	Q	0	0	N	0	N	0.227	23	N	0.185	23	N	0.538	8	N	0.196	N	0.19	N	#N/A	#N/A
GCA_000970395.1	CCP88800.1	Q	0	0	N	0	N	0.352	23	N	0.183	23	N	0.645	18	N	0.183	N	0.183	N	#N/A	#N/A
GCA_000970395.1	CCP88799.1	Q	0	0	N	0	N	0.098	35	N	0.102	35	N	0.565	9	N	0.142	N	0.122	N	#N/A	#N/A
GCA_000970395.1	CCP88753.1	Q	0.003	52	N	0.003	N	0.127	67	N	0.186	41	N	0.909	21	N	0.521	Y	0.354	N	#N/A	#N/A
GCA_000970395.1	CCP88761.1	Q	0	0	N	0	N	0.103	28	N	0.201	38	N	0.969	26	N	0.51	Y	0.356	N	#N/A	#N/A
GCA_000970395.1	CCP88760.1	Q	0	22	N	0	N	0.442	22	N	0.273	22	N	0.598	18	N	0.216	N	0.245	N	#N/A	#N/A
GCA_000970395.1	CCP88759.1	Q	0	0	N	0	N	0.321	24	N	0.095	24	N	0.196	16	N	0.047	N	0.071	N	#N/A	#N/A
GCA_000970395.1	CCP88758.1	Q	0	0	N	0	N	0.197	31	N	0.093	31	N	0.556	1	N	0.123	N	0.108	N	#N/A	#N/A
GCA_000970395.1	CCP88757.1	Q	0	0	N	0	N	0.089	30	N	0.143	20	N	0.783	1	N	0.341	N	0.242	N	#N/A	#N/A
GCA_000970395.1	CCP88756.1	Q	0	0	N	0	N	0.193	61	N	0.068	13	N	0.23	1	N	0.108	N	0.088	N	#N/A	#N/A
GCA_000970395.1	CCP88755.1	S	0.889	31	Y	0.992	Y	0.566	31	Y	0.672	31	Y	0.997	17	Y	0.877	Y	0.774	Y	PredHel=0	Topology=o
GCA_000970395.1	CCP88754.1	Q	0	0	N	0	N	0.205	30	N	0.117	30	N	0.378	14	N	0.101	N	0.109	N	#N/A	#N/A
GCA_000970395.1	CCP88762.1	Q	0	0	N	0	N	0.088	36	N	0.195	36	N	0.932	23	N	0.394	N	0.294	N	#N/A	#N/A
GCA_000970395.1	CCP88752.1	Q	0.026	29	N	0.041	N	0.157	25	N	0.157	31	N	0.757	4	N	0.302	N	0.23	N	#N/A	#N/A
GCA_000970395.1	CCP88751.1	Q	0.025	53	N	0.025	N	0.191	43	N	0.375	39	Y	0.946	30	N	0.436	N	0.405	N	#N/A	#N/A
GCA_000970395.1	CCP88750.1	Q	0.009	45	N	0.009	N	0.167	37	N	0.317	28	N	0.949	19	N	0.62	Y	0.468	Y	#N/A	#N/A
GCA_000970395.1	CCP88749.1	Q	0	0	N	0	N	0.134	19	N	0.185	39	N	0.743	29	N	0.228	N	0.207	N	#N/A	#N/A
GCA_000970395.1	CCP88748.1	Q	0	0	N	0	N	0.082	40	N	0.069	40	N	0.281	28	N	0.048	N	0.059	N	#N/A	#N/A
GCA_000970395.1	CCP88747.1	Q	0	0	N	0	N	0.251	25	N	0.143	36	N	0.325	30	N	0.121	N	0.132	N	#N/A	#N/A
GCA_000970395.1	CCP88746.1	Q	0	0	N	0	N	0.293	45	N	0.131	45	N	0.58	1	N	0.12	N	0.125	N	#N/A	#N/A
GCA_000970395.1	CCP88745.1	Q	0.002	23	N	0.002	N	0.449	23	N	0.294	23	N	0.929	21	N	0.288	N	0.291	N	#N/A	#N/A
GCA_000970395.1	CCP88771.1	Q	0	0	N	0	N	0.111	51	N	0.143	40	N	0.586	32	N	0.222	N	0.183	N	#N/A	#N/A
GCA_000970395.1	CCP88779.1	Q	0	0	N	0	N	0.189	27	N	0.156	33	N	0.73	30	N	0.155	N	0.156	N	#N/A	#N/A
GCA_000970395.1	CCP88778.1	Q	0	0	N	0	N	0.152	68	N	0.073	25	N	0.411	7	N	0.11	N	0.091	N	#N/A	#N/A
GCA_000970395.1	CCP88777.1	Q	0	29	N	0	N	0.253	23	N	0.355	23	Y	0.879	1	N	0.58	Y	0.468	Y	#N/A	#N/A
GCA_000970395.1	CCP88776.1	Q	0	0	N	0	N	0.227	26	N	0.229	26	N	0.515	22	N	0.224	N	0.227	N	#N/A	#N/A
GCA_000970395.1	CCP88775.1	Q	0	0	N	0	N	0.295	27	N	0.124	27	N	0.24	15	N	0.068	N	0.096	N	#N/A	#N/A
GCA_000970395.1	CCP88774.1	Q	0	0	N	0	N	0.106	22	N	0.038	35	N	0.098	59	N	0.022	N	0.03	N	#N/A	#N/A
GCA_000970395.1	CCP88773.1	Q	0	29	N	0	N	0.268	26	N	0.398	26	Y	0.996	5	Y	0.788	Y	0.593	Y	#N/A	#N/A
GCA_000970395.1	CCP88772.1	Q	0	0	N	0	N	0.144	39	N	0.065	26	N	0.353	2	N	0.081	N	0.073	N	#N/A	#N/A
GCA_000970395.1	CCP88816.1	Q	0	53	N	0	N	0.053	23	N	0.138	35	N	0.913	7	N	0.516	Y	0.327	N	#N/A	#N/A
GCA_000970395.1	CCP88770.1	Q	0	32	N	0	N	0.116	32	N	0.179	32	N	0.828	9	N	0.31	N	0.245	N	#N/A	#N/A
GCA_000970395.1	CCP88769.1	Q	0	0	N	0	N	0.157	32	N	0.265	32	N	0.917	24	N	0.514	Y	0.39	N	#N/A	#N/A
GCA_000970395.1	CCP88768.1	Q	0	39	N	0	N	0.083	22	N	0.175	39	N	0.741	29	N	0.348	N	0.261	N	#N/A	#N/A
GCA_000970395.1	CCP88767.1	Q	0	25	N	0	N	0.099	21	N	0.153	21	N	0.864	4	N	0.416	N	0.285	N	#N/A	#N/A
GCA_000970395.1	CCP88766.1	Q	0	0	N	0	N	0.076	27	N	0.143	27	N	0.709	9	N	0.333	N	0.238	N	#N/A	#N/A
GCA_000970395.1	CCP88765.1	Q	0	0	N	0	N	0.076	42	N	0.115	42	N	0.837	4	N	0.237	N	0.176	N	#N/A	#N/A
GCA_000970395.1	CCP88764.1	Q	0	0	N	0	N	0.142	24	N	0.113	35	N	0.325	28	N	0.092	N	0.102	N	#N/A	#N/A
GCA_000970395.1	CCP88763.1	Q	0	0	N	0	N	0.165	37	N	0.088	39	N	0.528	9	N	0.08	N	0.084	N	#N/A	#N/A
GCA_000970395.1	CCP88860.1	Q	0	0	N	0	N	0.111	25	N	0.144	25	N	0.588	7	N	0.26	N	0.202	N	#N/A	#N/A
GCA_000970395.1	CCP88868.1	Q	0	0	N	0	N	0.141	39	N	0.306	39	N	0.939	23	N	0.513	Y	0.41	N	#N/A	#N/A
GCA_000970395.1	CCP88867.1	Q	0.001	39	N	0.001	N	0.092	25	N	0.205	39	N	0.897	31	N	0.361	N	0.283	N	#N/A	#N/A
GCA_000970395.1	CCP88866.1	Q	0	0	N	0	N	0.135	33	N	0.273	33	N	0.884	31	N	0.387	N	0.33	N	#N/A	#N/A
GCA_000970395.1	CCP88865.1	Q	0	22	N	0	N	0.113	53	N	0.1	32	N	0.302	2	N	0.14	N	0.12	N	#N/A	#N/A
GCA_000970395.1	CCP88864.1	Q	0	49	N	0	N	0.156	49	N	0.136	49	N	0.423	20	N	0.128	N	0.132	N	#N/A	#N/A
GCA_000970395.1	CCP88863.1	Q	0	0	N	0	N	0.114	34	N	0.122	43	N	0.836	35	N	0.133	N	0.128	N	#N/A	#N/A
GCA_000970395.1	CCP88862.1	Q	0	0	N	0	N	0.059	37	N	0.068	37	N	0.259	35	N	0.062	N	0.065	N	#N/A	#N/A
GCA_000970395.1	CCP88861.1	Q	0	41	N	0	N	0.169	24	N	0.269	24	N	0.997	7	Y	0.596	Y	0.432	N	#N/A	#N/A
GCA_000970395.1	CCP88869.1	Q	0.017	53	N	0.032	N	0.146	35	N	0.295	35	N	0.98	30	Y	0.56	Y	0.427	N	#N/A	#N/A
GCA_000970395.1	CCP88859.1	Q	0	38	N	0	N	0.267	38	N	0.275	38	N	0.931	20	N	0.465	N	0.37	N	#N/A	#N/A
GCA_000970395.1	CCP88858.1	Q	0	18	N	0	N	0.078	24	N	0.133	13	N	0.989	8	Y	0.813	Y	0.473	Y	#N/A	#N/A
GCA_000970395.1	CCP88857.1	Q	0	29	N	0	N	0.134	25	N	0.18	22	N	0.853	6	N	0.517	Y	0.349	N	#N/A	#N/A
GCA_000970395.1	CCP88856.1	Q	0	0	N	0	N	0.103	24	N	0.096	31	N	0.485	22	N	0.162	N	0.129	N	#N/A	#N/A
GCA_000970395.1	CCP88855.1	Q	0	20	N	0	N	0.191	25	N	0.254	32	N	0.966	24	N	0.686	Y	0.47	Y	#N/A	#N/A
GCA_000970395.1	CCP88854.1	Q	0	0	N	0	N	0.312	22	N	0.228	22	N	0.677	4	N	0.248	N	0.238	N	#N/A	#N/A
GCA_000970395.1	CCP88853.1	Q	0	0	N	0	N	0.23	27	N	0.158	27	N	0.524	25	N	0.107	N	0.132	N	#N/A	#N/A
GCA_000970395.1	CCP88852.1	Q	0.006	17	N	0.007	N	0.194	17	N	0.237	17	N	0.639	10	N	0.34	N	0.289	N	#N/A	#N/A
GCA_000970395.1	CCP88878.1	Q	0	0	N	0	N	0.219	25	N	0.225	25	N	0.942	1	N	0.381	N	0.303	N	#N/A	#N/A
GCA_000970395.1	CCP88886.1	Q	0	0	N	0	N	0.422	22	N	0.073	22	N	0.288	1	N	0.07	N	0.071	N	#N/A	#N/A
GCA_000970395.1	CCP88885.1	Q	0	0	N	0	N	0.189	23	N	0.045	45	N	0.1	15	N	0.023	N	0.034	N	#N/A	#N/A
GCA_000970395.1	CCP88884.1	Q	0	0	N	0	N	0.124	30	N	0.072	32	N	0.326	20	N	0.052	N	0.062	N	#N/A	#N/A
GCA_000970395.1	CCP88883.1	Q	0	0	N	0	N	0.128	31	N	0.087	53	N	0.669	42	N	0.173	N	0.13	N	#N/A	#N/A
GCA_000970395.1	CCP88882.1	Q	0.01	40	N	0.012	N	0.15	39	N	0.279	31	N	0.922	18	N	0.377	N	0.328	N	#N/A	#N/A
GCA_000970395.1	CCP88881.1	Q	0	25	N	0	N	0.162	25	N	0.163	37	N	0.868	5	N	0.466	N	0.314	N	#N/A	#N/A
GCA_000970395.1	CCP88880.1	Q	0	24	N	0	N	0.234	24	N	0.405	24	Y	0.985	9	Y	0.791	Y	0.598	Y	#N/A	#N/A
GCA_000970395.1	CCP88879.1	Q	0	0	N	0	N	0.236	30	N	0.076	16	N	0.408	9	N	0.12	N	0.098	N	#N/A	#N/A
GCA_000970395.1	CCP88851.1	Q	0	0	N	0	N	0.171	24	N	0.108	24	N	0.49	2	N	0.124	N	0.116	N	#N/A	#N/A
GCA_000970395.1	CCP88877.1	Q	0	0	N	0	N	0.137	24	N	0.065	24	N	0.169	8	N	0.062	N	0.064	N	#N/A	#N/A
GCA_000970395.1	CCP88876.1	Q	0	0	N	0	N	0.16	56	N	0.086	24	N	0.622	8	N	0.138	N	0.112	N	#N/A	#N/A
GCA_000970395.1	CCP88875.1	Q	0	0	N	0	N	0.176	25	N	0.075	25	N	0.47	2	N	0.101	N	0.088	N	#N/A	#N/A
GCA_000970395.1	CCP88874.1	Q	0	39	N	0	N	0.217	39	N	0.344	39	Y	0.907	22	N	0.385	N	0.364	N	#N/A	#N/A
GCA_000970395.1	CCP88873.1	Q	0	0	N	0	N	0.412	29	N	0.054	49	N	0.135	7	N	0.041	N	0.047	N	#N/A	#N/A
GCA_000970395.1	CCP88872.1	S	0.621	31	Y	0.754	Y	0.49	31	N	0.426	31	Y	0.758	21	N	0.3	N	0.363	N	PredHel=0	Topology=o
GCA_000970395.1	CCP88871.1	Q	0	0	N	0	N	0.224	29	N	0.079	40	N	0.326	37	N	0.058	N	0.068	N	#N/A	#N/A
GCA_000970395.1	CCP88870.1	S	0.978	32	Y	1	Y	0.338	32	N	0.548	32	Y	0.997	23	Y	0.858	Y	0.703	Y	PredHel=0	Topology=o
GCA_000970395.1	CCP88825.1	Q	0	31	N	0	N	0.373	28	N	0.228	28	N	0.535	19	N	0.165	N	0.197	N	#N/A	#N/A
GCA_000970395.1	CCP88833.1	Q	0	0	N	0	N	0.109	38	N	0.173	38	N	0.638	23	N	0.197	N	0.185	N	#N/A	#N/A
GCA_000970395.1	CCP88832.1	Q	0	0	N	0	N	0.09	38	N	0.088	5	N	0.483	3	N	0.294	N	0.191	N	#N/A	#N/A
GCA_000970395.1	CCP88831.1	Q	0	0	N	0	N	0.349	28	N	0.282	28	N	0.782	1	N	0.233	N	0.258	N	#N/A	#N/A
GCA_000970395.1	CCP88830.1	Q	0	29	N	0	N	0.213	29	N	0.226	29	N	0.724	25	N	0.188	N	0.207	N	#N/A	#N/A
GCA_000970395.1	CCP88829.1	Q	0	0	N	0	N	0.118	38	N	0.072	38	N	0.184	26	N	0.038	N	0.055	N	#N/A	#N/A
GCA_000970395.1	CCP88828.1	Q	0	0	N	0	N	0.152	22	N	0.175	34	N	0.808	3	N	0.363	N	0.269	N	#N/A	#N/A
GCA_000970395.1	CCP88827.1	Q	0	0	N	0	N	0.236	24	N	0.079	35	N	0.235	13	N	0.078	N	0.079	N	#N/A	#N/A
GCA_000970395.1	CCP88826.1	Q	0	0	N	0	N	0.094	23	N	0.156	8	N	0.926	2	N	0.687	Y	0.421	N	#N/A	#N/A
GCA_000970395.1	CCP88834.1	Q	0.288	28	N	0.49	N	0.316	25	N	0.422	25	Y	0.898	18	N	0.625	Y	0.524	Y	#N/A	#N/A
GCA_000970395.1	CCP88824.1	Q	0	0	N	0	N	0.158	63	N	0.114	43	N	0.838	40	N	0.271	N	0.192	N	#N/A	#N/A
GCA_000970395.1	CCP88823.1	S	0.658	28	Y	0.895	Y	0.2	28	N	0.34	28	Y	0.97	18	N	0.72	Y	0.53	Y	PredHel=0	Topology=o
GCA_000970395.1	CCP88822.1	Q	0	0	N	0	N	0.085	26	N	0.085	38	N	0.492	1	N	0.088	N	0.087	N	#N/A	#N/A
GCA_000970395.1	CCP88821.1	Q	0	0	N	0	N	0.186	22	N	0.064	37	N	0.733	35	N	0.166	N	0.115	N	#N/A	#N/A
GCA_000970395.1	CCP88820.1	Q	0	34	N	0	N	0.206	34	N	0.135	34	N	0.274	25	N	0.091	N	0.113	N	#N/A	#N/A
GCA_000970395.1	CCP88819.1	Q	0	24	N	0	N	0.12	31	N	0.136	17	N	0.94	4	N	0.539	Y	0.337	N	#N/A	#N/A
GCA_000970395.1	CCP88818.1	Q	0	0	N	0	N	0.656	23	Y	0.07	28	N	0.164	24	N	0.046	N	0.058	N	#N/A	#N/A
GCA_000970395.1	CCP88817.1	Q	0	0	N	0	N	0.155	28	N	0.122	31	N	0.588	6	N	0.182	N	0.152	N	#N/A	#N/A
GCA_000970395.1	CCP88842.1	Q	0	0	N	0	N	0.104	34	N	0.113	14	N	0.752	7	N	0.349	N	0.231	N	#N/A	#N/A
GCA_000970395.1	CCP88850.1	Q	0	0	N	0	N	0.1	32	N	0.149	24	N	0.998	6	Y	0.534	Y	0.341	N	#N/A	#N/A
GCA_000970395.1	CCP88849.1	Q	0	0	N	0	N	0.109	39	N	0.093	39	N	0.301	29	N	0.062	N	0.078	N	#N/A	#N/A
GCA_000970395.1	CCP88848.1	Q	0	0	N	0	N	0.242	24	N	0.176	41	N	0.879	3	N	0.347	N	0.261	N	#N/A	#N/A
GCA_000970395.1	CCP88847.1	Q	0.199	54	N	0.393	N	0.29	36	N	0.467	36	Y	0.997	22	Y	0.475	N	0.471	Y	#N/A	#N/A
GCA_000970395.1	CCP88846.1	Q	0	26	N	0	N	0.124	26	N	0.205	26	N	0.803	14	N	0.334	N	0.27	N	#N/A	#N/A
GCA_000970395.1	CCP88845.1	Q	0	0	N	0	N	0.117	40	N	0.148	40	N	0.749	27	N	0.123	N	0.136	N	#N/A	#N/A
GCA_000970395.1	CCP88844.1	Q	0	47	N	0	N	0.096	47	N	0.155	47	N	0.883	8	N	0.358	N	0.257	N	#N/A	#N/A
GCA_000970395.1	CCP88843.1	Q	0	0	N	0	N	0.07	26	N	0.069	39	N	0.667	1	N	0.119	N	0.094	N	#N/A	#N/A
GCA_000970395.1	CCP89030.1	Q	0	0	N	0	N	0.19	69	N	0.155	38	N	0.727	24	N	0.104	N	0.13	N	#N/A	#N/A
GCA_000970395.1	CCP88841.1	Q	0	0	N	0	N	0.254	23	N	0.2	43	N	0.813	40	N	0.252	N	0.226	N	#N/A	#N/A
GCA_000970395.1	CCP88840.1	Q	0	0	N	0	N	0.332	32	N	0.215	32	N	0.432	17	N	0.101	N	0.158	N	#N/A	#N/A
GCA_000970395.1	CCP88839.1	Q	0	37	N	0	N	0.14	33	N	0.167	18	N	0.879	2	N	0.505	N	0.336	N	#N/A	#N/A
GCA_000970395.1	CCP88838.1	Q	0	21	N	0	N	0.275	23	N	0.288	23	N	0.893	21	N	0.622	Y	0.455	Y	#N/A	#N/A
GCA_000970395.1	CCP88837.1	Q	0	0	N	0	N	0.093	27	N	0.085	23	N	0.848	7	N	0.226	N	0.155	N	#N/A	#N/A
GCA_000970395.1	CCP88836.1	Q	0.215	28	N	0.386	N	0.157	31	N	0.326	31	Y	0.992	8	Y	0.762	Y	0.544	Y	#N/A	#N/A
GCA_000970395.1	CCP88835.1	Q	0	0	N	0	N	0.301	25	N	0.158	25	N	0.53	9	N	0.113	N	0.135	N	#N/A	#N/A
GCA_001307505.2	QLL36637.1	Q	0	0	N	0	N	0.634	28	Y	0.265	28	N	0.393	13	N	0.124	N	0.194	N	#N/A	#N/A
GCA_001307505.2	QLL36638.1	Q	0	0	N	0	N	0.241	29	N	0.237	29	N	0.882	19	N	0.268	N	0.252	N	#N/A	#N/A
GCA_001307505.2	QLL36639.1	Q	0	43	N	0	N	0.27	43	N	0.177	43	N	0.392	34	N	0.107	N	0.142	N	#N/A	#N/A
GCA_001307505.2	QLL36640.1	Q	0	0	N	0	N	0.131	19	N	0.142	33	N	0.754	26	N	0.264	N	0.203	N	#N/A	#N/A
GCA_001307505.2	QLL36641.1	Q	0	0	N	0	N	0.158	22	N	0.102	38	N	0.459	26	N	0.12	N	0.111	N	#N/A	#N/A
GCA_001307505.2	QLL36642.1	Q	0	0	N	0	N	0.246	32	N	0.101	42	N	0.555	1	N	0.098	N	0.099	N	#N/A	#N/A
GCA_001307505.2	QLL36643.1	Q	0	24	N	0	N	0.24	24	N	0.237	24	N	0.74	17	N	0.216	N	0.226	N	#N/A	#N/A
GCA_001307505.2	QLL36644.1	Q	0.001	19	N	0.002	N	0.243	24	N	0.125	40	N	0.719	38	N	0.192	N	0.159	N	#N/A	#N/A
GCA_001307505.2	QLL36645.1	Q	0	0	N	0	N	0.079	23	N	0.087	36	N	0.541	31	N	0.135	N	0.111	N	#N/A	#N/A
GCA_001307505.2	QLL36646.1	Q	0	0	N	0	N	0.088	32	N	0.173	32	N	0.732	24	N	0.229	N	0.201	N	#N/A	#N/A
GCA_001307505.2	QLL36647.1	Q	0	26	N	0	N	0.243	32	N	0.437	32	Y	0.997	20	Y	0.707	Y	0.572	Y	#N/A	#N/A
GCA_001307505.2	QLL36648.1	S	0.465	31	N	0.84	Y	0.307	28	N	0.477	28	Y	0.989	20	Y	0.851	Y	0.664	Y	PredHel=0	Topology=o
GCA_001307505.2	QLL36649.1	Q	0	0	N	0	N	0.105	64	N	0.106	39	N	0.685	34	N	0.221	N	0.163	N	#N/A	#N/A
GCA_001307505.2	QLL36650.1	Q	0	0	N	0	N	0.089	25	N	0.087	25	N	0.357	21	N	0.123	N	0.105	N	#N/A	#N/A
GCA_001307505.2	QLL36651.1	Q	0	0	N	0	N	0.07	41	N	0.109	23	N	0.683	3	N	0.344	N	0.227	N	#N/A	#N/A
GCA_001307505.2	QLL36652.1	Q	0.188	19	N	0.207	N	0.125	27	N	0.215	27	N	0.951	1	N	0.532	Y	0.374	N	#N/A	#N/A
GCA_001307505.2	QLL36653.1	Q	0	23	N	0	N	0.164	30	N	0.351	30	Y	0.992	15	Y	0.801	Y	0.576	Y	#N/A	#N/A
GCA_001307505.2	QLL36654.1	Q	0	0	N	0	N	0.097	26	N	0.115	34	N	0.834	1	N	0.248	N	0.181	N	#N/A	#N/A
GCA_001307505.2	QLL36655.1	Q	0	20	N	0	N	0.144	25	N	0.13	39	N	0.568	15	N	0.184	N	0.157	N	#N/A	#N/A
GCA_001307505.2	QLL36656.1	Q	0	0	N	0	N	0.134	34	N	0.158	34	N	0.713	3	N	0.265	N	0.211	N	#N/A	#N/A
GCA_001307505.2	QLL36657.1	Q	0	0	N	0	N	0.102	44	N	0.081	44	N	0.262	34	N	0.05	N	0.066	N	#N/A	#N/A
GCA_001307505.2	QLL36658.1	Q	0	0	N	0	N	0.09	36	N	0.065	36	N	0.264	6	N	0.065	N	0.065	N	#N/A	#N/A
GCA_001307505.2	QLL36659.1	Q	0.004	36	N	0.005	N	0.492	28	N	0.312	36	N	0.902	26	N	0.318	N	0.315	N	#N/A	#N/A
GCA_001307505.2	QLL36660.1	Q	0	0	N	0	N	0.111	30	N	0.149	52	N	0.868	43	N	0.262	N	0.206	N	#N/A	#N/A
GCA_001307505.2	QLL36661.1	S	0.852	25	Y	0.895	Y	0.149	25	N	0.217	25	N	0.963	2	N	0.667	Y	0.442	N	PredHel=0	Topology=o
GCA_001307505.2	QLL36662.1	Q	0.082	35	N	0.085	N	0.172	24	N	0.346	35	Y	0.983	25	Y	0.572	Y	0.459	Y	#N/A	#N/A
GCA_001307505.2	QLL36663.1	Q	0	0	N	0	N	0.074	29	N	0.095	34	N	0.707	24	N	0.163	N	0.129	N	#N/A	#N/A
GCA_001307505.2	QLL36664.1	Q	0	31	N	0	N	0.141	31	N	0.223	26	N	0.784	17	N	0.462	N	0.343	N	#N/A	#N/A
GCA_001307505.2	QLL36665.1	Q	0	26	N	0	N	0.449	26	N	0.243	26	N	0.669	25	N	0.157	N	0.2	N	#N/A	#N/A
GCA_001307505.2	QLL36666.1	Q	0	0	N	0	N	0.211	25	N	0.094	25	N	0.238	24	N	0.076	N	0.085	N	#N/A	#N/A
GCA_001307505.2	QLL36667.1	Q	0	47	N	0	N	0.202	24	N	0.259	24	N	0.837	9	N	0.51	N	0.385	N	#N/A	#N/A
GCA_001307505.2	QLL36668.1	Q	0.001	39	N	0.001	N	0.215	42	N	0.337	42	Y	0.946	29	N	0.475	N	0.406	N	#N/A	#N/A
GCA_001307505.2	QLL36669.1	Q	0.168	57	N	0.173	N	0.117	51	N	0.195	51	N	0.862	28	N	0.338	N	0.267	N	#N/A	#N/A
GCA_001307505.2	QLL36670.1	Q	0.028	40	N	0.045	N	0.095	31	N	0.228	43	N	0.972	29	Y	0.63	Y	0.429	N	#N/A	#N/A
GCA_001307505.2	QLL36671.1	Q	0	0	N	0	N	0.165	34	N	0.142	34	N	0.328	21	N	0.118	N	0.13	N	#N/A	#N/A
GCA_001307505.2	QLL36672.1	Q	0.168	27	N	0.169	N	0.599	30	Y	0.43	30	Y	0.727	23	N	0.216	N	0.323	N	#N/A	#N/A
GCA_001307505.2	QLL36673.1	Q	0	40	N	0	N	0.149	28	N	0.168	28	N	0.888	23	N	0.316	N	0.242	N	#N/A	#N/A
GCA_001307505.2	QLL36674.1	Q	0	0	N	0	N	0.088	44	N	0.099	25	N	0.596	7	N	0.2	N	0.15	N	#N/A	#N/A
GCA_001307505.2	QLL36675.1	Q	0	0	N	0	N	0.142	23	N	0.097	38	N	0.682	13	N	0.156	N	0.126	N	#N/A	#N/A
GCA_001307505.2	QLL36676.1	Q	0	0	N	0	N	0.278	24	N	0.154	24	N	0.734	21	N	0.205	N	0.179	N	#N/A	#N/A
GCA_001307505.2	QLL36677.1	S	0.645	29	Y	0.856	Y	0.184	29	N	0.333	29	Y	0.921	22	N	0.496	N	0.414	N	PredHel=5	Topology=o22-44i99-118o123-145i212-234o254-276i
GCA_001307505.2	QLL36678.1	S	0.723	31	Y	0.883	Y	0.235	30	N	0.42	30	Y	0.995	24	Y	0.698	Y	0.559	Y	PredHel=4	Topology=o52-74i133-152o156-175i235-257o
GCA_001307505.2	QLL36679.1	S	0.743	38	Y	0.993	Y	0.207	36	N	0.394	31	Y	0.998	24	Y	0.794	Y	0.594	Y	PredHel=0	Topology=o
GCA_001307505.2	QLL36680.1	Q	0	0	N	0	N	0.153	63	N	0.098	25	N	0.688	9	N	0.139	N	0.119	N	#N/A	#N/A
GCA_001307505.2	QLL36681.1	Q	0	0	N	0	N	0.144	25	N	0.063	43	N	0.192	2	N	0.047	N	0.055	N	#N/A	#N/A
GCA_001307505.2	QLL36682.1	Q	0	25	N	0	N	0.166	28	N	0.278	28	N	0.901	21	N	0.531	Y	0.405	N	#N/A	#N/A
GCA_001307505.2	QLL36683.1	Q	0	0	N	0	N	0.165	42	N	0.228	42	N	0.598	36	N	0.182	N	0.205	N	#N/A	#N/A
GCA_001307505.2	QLL36684.1	Q	0.059	20	N	0.094	N	0.225	39	N	0.333	31	Y	0.912	24	N	0.679	Y	0.506	Y	#N/A	#N/A
GCA_001307505.2	QLL36685.1	Q	0	0	N	0	N	0.124	36	N	0.16	38	N	0.729	34	N	0.275	N	0.218	N	#N/A	#N/A
GCA_001307505.2	QLL36686.1	Q	0	14	N	0	N	0.169	24	N	0.136	38	N	0.725	24	N	0.294	N	0.215	N	#N/A	#N/A
GCA_001307505.2	QLL36687.1	Q	0	43	N	0	N	0.127	43	N	0.242	34	N	0.986	26	Y	0.533	Y	0.388	N	#N/A	#N/A
GCA_001307505.2	QLL36688.1	Q	0.002	23	N	0.002	N	0.119	21	N	0.142	33	N	0.558	18	N	0.134	N	0.138	N	#N/A	#N/A
GCA_001307505.2	QLL36689.1	Q	0	0	N	0	N	0.125	25	N	0.101	5	N	0.667	2	N	0.419	N	0.26	N	#N/A	#N/A
GCA_001307505.2	QLL36690.1	Q	0	0	N	0	N	0.178	23	N	0.04	24	N	0.114	21	N	0.041	N	0.041	N	#N/A	#N/A
GCA_001307505.2	QLL36691.1	Q	0	0	N	0	N	0.085	23	N	0.094	18	N	0.673	3	N	0.265	N	0.18	N	#N/A	#N/A
GCA_001307505.2	QLL36692.1	Q	0.001	14	N	0.001	N	0.184	57	N	0.115	40	N	0.744	1	N	0.185	N	0.15	N	#N/A	#N/A
GCA_001307505.2	QLL36693.1	Q	0	0	N	0	N	0.183	53	N	0.146	53	N	0.588	3	N	0.14	N	0.143	N	#N/A	#N/A
GCA_001307505.2	QLL36694.1	Q	0	0	N	0	N	0.214	27	N	0.126	27	N	0.308	1	N	0.128	N	0.127	N	#N/A	#N/A
GCA_001307505.2	QLL36695.1	Q	0	0	N	0	N	0.208	37	N	0.152	37	N	0.41	30	N	0.095	N	0.123	N	#N/A	#N/A
GCA_001307505.2	QLL36696.1	Q	0	0	N	0	N	0.128	33	N	0.147	45	N	0.71	29	N	0.299	N	0.223	N	#N/A	#N/A
GCA_001307505.2	QLL36697.1	Q	0	0	N	0	N	0.2	28	N	0.111	38	N	0.957	3	N	0.244	N	0.177	N	#N/A	#N/A
GCA_001307505.2	QLL36698.1	Q	0	0	N	0	N	0.078	30	N	0.039	32	N	0.688	16	N	0.206	N	0.122	N	#N/A	#N/A
GCA_001307505.2	QLL36699.1	Q	0.108	30	N	0.223	N	0.205	29	N	0.331	29	Y	0.86	20	N	0.572	Y	0.452	Y	#N/A	#N/A
GCA_001307505.2	QLL36700.1	Q	0	0	N	0	N	0.134	31	N	0.104	31	N	0.737	19	N	0.148	N	0.126	N	#N/A	#N/A
GCA_001307505.2	QLL36701.1	Q	0	0	N	0	N	0.11	24	N	0.193	22	N	0.888	3	N	0.494	N	0.344	N	#N/A	#N/A
GCA_001307505.2	QLL36702.1	Q	0	54	N	0	N	0.072	29	N	0.162	43	N	0.895	18	N	0.341	N	0.251	N	#N/A	#N/A
GCA_001307505.2	QLL36703.1	Q	0	0	N	0	N	0.082	53	N	0.1	53	N	0.493	34	N	0.11	N	0.105	N	#N/A	#N/A
GCA_001307505.2	QLL36704.1	Q	0	0	N	0	N	0.091	25	N	0.048	47	N	0.26	31	N	0.033	N	0.041	N	#N/A	#N/A
GCA_001307505.2	QLL36705.1	Q	0	29	N	0.001	N	0.153	25	N	0.249	25	N	0.937	19	N	0.614	Y	0.431	N	#N/A	#N/A
GCA_001307505.2	QLL36706.1	Q	0	0	N	0	N	0.206	27	N	0.077	48	N	0.348	32	N	0.038	N	0.058	N	#N/A	#N/A
GCA_001307505.2	QLL36707.1	Q	0	0	N	0	N	0.097	45	N	0.068	45	N	0.333	27	N	0.05	N	0.059	N	#N/A	#N/A
GCA_001307505.2	QLL36708.1	Q	0	0	N	0	N	0.108	26	N	0.092	23	N	0.422	2	N	0.174	N	0.133	N	#N/A	#N/A
GCA_001307505.2	QLL36709.1	Q	0	0	N	0	N	0.235	25	N	0.283	25	N	0.927	1	N	0.46	N	0.371	N	#N/A	#N/A
GCA_001307505.2	QLL36710.1	Q	0	0	N	0	N	0.226	26	N	0.095	26	N	0.345	24	N	0.065	N	0.08	N	#N/A	#N/A
GCA_001307505.2	QLL36711.1	Q	0	0	N	0	N	0.185	67	N	0.179	32	N	0.901	24	N	0.353	N	0.266	N	#N/A	#N/A
GCA_001307505.2	QLL36712.1	Q	0	0	N	0	N	0.116	42	N	0.047	34	N	0.199	3	N	0.046	N	0.047	N	#N/A	#N/A
GCA_001307505.2	QLL36713.1	Q	0	0	N	0	N	0.129	25	N	0.127	32	N	0.53	25	N	0.15	N	0.139	N	#N/A	#N/A
GCA_001307505.2	QLL36714.1	Q	0	0	N	0	N	0.17	40	N	0.149	40	N	0.82	7	N	0.244	N	0.196	N	#N/A	#N/A
GCA_001307505.2	QLL36715.1	Q	0	26	N	0	N	0.19	24	N	0.21	24	N	0.925	8	N	0.378	N	0.294	N	#N/A	#N/A
GCA_001307505.2	QLL36716.1	Q	0.001	48	N	0.001	N	0.216	66	N	0.116	48	N	0.845	3	N	0.317	N	0.216	N	#N/A	#N/A
GCA_001307505.2	QLL36717.1	S	0.517	65	Y	0.517	Y	0.062	22	N	0.112	11	N	0.844	9	N	0.514	Y	0.313	N	PredHel=0	Topology=o
GCA_001307505.2	QLL36718.1	Q	0	0	N	0	N	0.191	26	N	0.047	33	N	0.297	2	N	0.068	N	0.057	N	#N/A	#N/A
GCA_001307505.2	QLL36719.1	Q	0	29	N	0	N	0.117	39	N	0.255	39	N	0.97	23	N	0.525	Y	0.39	N	#N/A	#N/A
GCA_001307505.2	QLL36720.1	Q	0	0	N	0	N	0.403	32	N	0.347	32	Y	0.652	17	N	0.238	N	0.292	N	#N/A	#N/A
GCA_001307505.2	QLL36721.1	Q	0	38	N	0	N	0.095	35	N	0.248	35	N	0.978	21	Y	0.631	Y	0.439	N	#N/A	#N/A
GCA_001307505.2	QLL36722.1	Q	0	0	N	0	N	0.061	33	N	0.092	33	N	0.647	25	N	0.173	N	0.132	N	#N/A	#N/A
GCA_001307505.2	QLL36723.1	S	0.531	37	Y	1	Y	0.258	37	N	0.449	32	Y	0.994	19	Y	0.9	Y	0.675	Y	PredHel=0	Topology=o
GCA_001307505.2	QLL36724.1	S	0.634	30	Y	1	Y	0.379	23	N	0.492	23	Y	0.994	18	Y	0.861	Y	0.676	Y	PredHel=0	Topology=o
GCA_001307505.2	QLL36725.1	Q	0.053	33	N	0.053	N	0.141	31	N	0.34	32	Y	0.997	22	Y	0.775	Y	0.557	Y	#N/A	#N/A
GCA_001307505.2	QLL36726.1	Q	0.04	43	N	0.079	N	0.126	43	N	0.296	43	N	0.971	20	Y	0.669	Y	0.483	Y	#N/A	#N/A
GCA_001307505.2	QLL36727.1	Q	0	0	N	0	N	0.11	25	N	0.103	25	N	0.726	9	N	0.234	N	0.169	N	#N/A	#N/A
GCA_001307505.2	QLL36728.1	Q	0	27	N	0	N	0.183	36	N	0.267	36	N	0.922	21	N	0.438	N	0.352	N	#N/A	#N/A
GCA_001307505.2	QLL36729.1	Q	0	23	N	0	N	0.23	25	N	0.125	35	N	0.652	33	N	0.209	N	0.167	N	#N/A	#N/A
GCA_001307505.2	QLL36730.1	Q	0	0	N	0	N	0.097	36	N	0.075	36	N	0.247	27	N	0.054	N	0.065	N	#N/A	#N/A
GCA_001307505.2	QLL36731.1	Q	0	0	N	0	N	0.062	35	N	0.114	35	N	0.526	31	N	0.178	N	0.146	N	#N/A	#N/A
GCA_001307505.2	QLL36732.1	Q	0	0	N	0	N	0.146	36	N	0.208	36	N	0.821	27	N	0.236	N	0.222	N	#N/A	#N/A
GCA_001307505.2	QLL36733.1	Q	0	0	N	0	N	0.127	33	N	0.195	46	N	0.927	34	N	0.202	N	0.198	N	#N/A	#N/A
GCA_001307505.2	QLL36734.1	Q	0	0	N	0	N	0.088	30	N	0.087	16	N	0.832	2	N	0.216	N	0.151	N	#N/A	#N/A
GCA_001307505.2	QLL36735.1	Q	0.003	32	N	0.004	N	0.232	32	N	0.255	21	N	0.947	6	N	0.672	Y	0.463	Y	#N/A	#N/A
GCA_001307505.2	QLL36736.1	Q	0	0	N	0	N	0.262	38	N	0.193	38	N	0.818	2	N	0.254	N	0.223	N	#N/A	#N/A
GCA_001307505.2	QLL36737.1	Q	0	0	N	0	N	0.088	30	N	0.099	39	N	0.651	32	N	0.129	N	0.114	N	#N/A	#N/A
GCA_001307505.2	QLL36738.1	Q	0	0	N	0	N	0.11	50	N	0.072	32	N	0.307	19	N	0.06	N	0.066	N	#N/A	#N/A
GCA_001307505.2	QLL36739.1	Q	0	0	N	0	N	0.087	24	N	0.076	22	N	0.628	4	N	0.178	N	0.127	N	#N/A	#N/A
GCA_001307505.2	QLL36740.1	Q	0	0	N	0	N	0.054	27	N	0.135	27	N	0.837	19	N	0.344	N	0.24	N	#N/A	#N/A
GCA_001307505.2	QLL36741.1	Q	0.001	61	N	0.001	N	0.132	24	N	0.163	39	N	0.989	4	Y	0.835	Y	0.499	Y	#N/A	#N/A
GCA_001307505.2	QLL36742.1	Q	0.001	55	N	0.001	N	0.167	40	N	0.221	30	N	0.998	5	Y	0.626	Y	0.424	N	#N/A	#N/A
GCA_001307505.2	QLL36743.1	Q	0	0	N	0	N	0.156	24	N	0.092	41	N	0.414	31	N	0.068	N	0.08	N	#N/A	#N/A
GCA_001307505.2	QLL36744.1	Q	0	0	N	0	N	0.191	44	N	0.186	44	N	0.739	42	N	0.13	N	0.158	N	#N/A	#N/A
GCA_001307505.2	QLL36745.1	Q	0	0	N	0	N	0.152	22	N	0.093	45	N	0.726	30	N	0.161	N	0.127	N	#N/A	#N/A
GCA_001307505.2	QLL36746.1	Q	0	54	N	0	N	0.086	31	N	0.176	31	N	0.975	8	Y	0.579	Y	0.378	N	#N/A	#N/A
GCA_001307505.2	QLL36747.1	Q	0	0	N	0	N	0.112	22	N	0.294	22	N	0.994	9	Y	0.901	Y	0.598	Y	#N/A	#N/A
GCA_001307505.2	QLL36748.1	Q	0.474	29	N	0.481	N	0.229	31	N	0.421	31	Y	0.992	21	Y	0.533	Y	0.477	Y	#N/A	#N/A
GCA_001307505.2	QLL36749.1	Q	0	20	N	0	N	0.098	62	N	0.103	23	N	0.542	4	N	0.175	N	0.139	N	#N/A	#N/A
GCA_001307505.2	QLL36750.1	Q	0	26	N	0	N	0.132	26	N	0.236	26	N	0.927	23	N	0.733	Y	0.484	Y	#N/A	#N/A
GCA_001307505.2	QLL36751.1	Q	0	0	N	0	N	0.131	27	N	0.09	47	N	0.961	1	N	0.247	N	0.169	N	#N/A	#N/A
GCA_001307505.2	QLL36752.1	Q	0.157	41	N	0.157	N	0.208	28	N	0.38	28	Y	0.967	24	N	0.576	Y	0.478	Y	#N/A	#N/A
GCA_001307505.2	QLL36753.1	Q	0	0	N	0	N	0.188	27	N	0.145	27	N	0.552	23	N	0.139	N	0.142	N	#N/A	#N/A
GCA_001307505.2	QLL36754.1	Q	0	0	N	0	N	0.062	53	N	0.069	33	N	0.33	30	N	0.089	N	0.079	N	#N/A	#N/A
GCA_001307505.2	QLL36755.1	Q	0	29	N	0	N	0.2	24	N	0.315	24	N	0.902	13	N	0.529	Y	0.422	N	#N/A	#N/A
GCA_001307505.2	QLL36756.1	Q	0	0	N	0	N	0.206	28	N	0.174	28	N	0.421	16	N	0.138	N	0.156	N	#N/A	#N/A
GCA_001307505.2	QLL36757.1	Q	0	42	N	0	N	0.088	29	N	0.163	43	N	0.909	31	N	0.383	N	0.273	N	#N/A	#N/A
GCA_001307505.2	QLL36758.1	S	0.956	33	Y	0.96	Y	0.353	31	N	0.456	31	Y	0.854	9	N	0.572	Y	0.514	Y	PredHel=5	Topology=i7-29o33-55i68-90o103-125i159-181o
GCA_001307505.2	QLL36759.1	Q	0	0	N	0	N	0.07	25	N	0.118	33	N	0.706	22	N	0.153	N	0.135	N	#N/A	#N/A
GCA_001307505.2	QLL36760.1	Q	0	0	N	0	N	0.095	27	N	0.046	37	N	0.081	8	N	0.033	N	0.039	N	#N/A	#N/A
GCA_001307505.2	QLL36761.1	Q	0	0	N	0	N	0.164	43	N	0.098	32	N	0.25	22	N	0.081	N	0.089	N	#N/A	#N/A
GCA_001307505.2	QLL36762.1	Q	0	23	N	0	N	0.331	25	N	0.111	46	N	0.318	9	N	0.062	N	0.087	N	#N/A	#N/A
GCA_001307505.2	QLL36763.1	Q	0	27	N	0	N	0.183	27	N	0.245	27	N	0.818	10	N	0.427	N	0.336	N	#N/A	#N/A
GCA_001307505.2	QLL36764.1	Q	0	0	N	0	N	0.214	25	N	0.055	32	N	0.189	26	N	0.05	N	0.052	N	#N/A	#N/A
GCA_001307505.2	QLL36765.1	S	0.659	35	Y	0.66	Y	0.314	37	N	0.444	37	Y	0.964	26	N	0.495	N	0.469	Y	PredHel=5	Topology=i7-28o32-54i59-76o86-108i138-160o
GCA_001307505.2	QLL36766.1	Q	0	18	N	0	N	0.094	50	N	0.105	35	N	0.565	2	N	0.223	N	0.164	N	#N/A	#N/A
GCA_001307505.2	QLL36767.1	Q	0	0	N	0	N	0.099	35	N	0.203	35	N	0.866	23	N	0.301	N	0.252	N	#N/A	#N/A
GCA_001307505.2	QLL36768.1	Q	0	0	N	0	N	0.103	23	N	0.242	23	N	0.98	5	Y	0.778	Y	0.51	Y	#N/A	#N/A
GCA_001307505.2	QLL36769.1	Q	0	0	N	0	N	0.107	25	N	0.158	25	N	0.988	8	Y	0.604	Y	0.381	N	#N/A	#N/A
GCA_001307505.2	QLL36770.1	Q	0	0	N	0	N	0.261	25	N	0.199	46	N	0.733	33	N	0.152	N	0.176	N	#N/A	#N/A
GCA_001307505.2	QLL36771.1	Q	0	19	N	0	N	0.172	31	N	0.282	31	N	0.869	20	N	0.314	N	0.298	N	#N/A	#N/A
GCA_001307505.2	QLL36772.1	Q	0	0	N	0	N	0.107	28	N	0.091	11	N	0.498	1	N	0.154	N	0.123	N	#N/A	#N/A
GCA_001307505.2	QLL36773.1	Q	0	0	N	0	N	0.141	23	N	0.039	46	N	0.096	2	N	0.031	N	0.035	N	#N/A	#N/A
GCA_001307505.2	QLL36774.1	Q	0	28	N	0	N	0.149	27	N	0.19	27	N	0.919	9	N	0.343	N	0.266	N	#N/A	#N/A
GCA_001307505.2	QLL36775.1	Q	0	0	N	0	N	0.187	29	N	0.125	29	N	0.741	26	N	0.232	N	0.179	N	#N/A	#N/A
GCA_001307505.2	QLL36776.1	Q	0	0	N	0	N	0.121	24	N	0.155	45	N	0.727	8	N	0.316	N	0.235	N	#N/A	#N/A
GCA_001307505.2	QLL36777.1	Q	0	0	N	0	N	0.172	27	N	0.189	34	N	0.852	27	N	0.325	N	0.257	N	#N/A	#N/A
GCA_001307505.2	QLL36778.1	Q	0	0	N	0	N	0.219	32	N	0.18	32	N	0.79	30	N	0.26	N	0.22	N	#N/A	#N/A
GCA_001307505.2	QLL36779.1	Q	0	0	N	0	N	0.14	43	N	0.109	43	N	0.303	41	N	0.085	N	0.097	N	#N/A	#N/A
GCA_001307505.2	QLL36780.1	Q	0	0	N	0	N	0.097	22	N	0.141	22	N	0.943	5	N	0.306	N	0.224	N	#N/A	#N/A
GCA_001307505.2	QLL36781.1	Q	0	0	N	0	N	0.089	30	N	0.078	19	N	0.76	7	N	0.338	N	0.208	N	#N/A	#N/A
GCA_001307505.2	QLL36782.1	Q	0	0	N	0	N	0.108	30	N	0.132	12	N	0.913	2	N	0.47	N	0.301	N	#N/A	#N/A
GCA_001307505.2	QLL36783.1	Q	0	0	N	0	N	0.214	38	N	0.23	38	N	0.918	15	N	0.384	N	0.307	N	#N/A	#N/A
GCA_001307505.2	QLL36784.1	Q	0	0	N	0	N	0.661	25	Y	0.548	25	Y	0.975	7	Y	0.545	Y	0.547	Y	#N/A	#N/A
GCA_001307505.2	QLL36785.1	Q	0	24	N	0	N	0.162	24	N	0.203	24	N	0.992	7	Y	0.429	N	0.316	N	#N/A	#N/A
GCA_001307505.2	QLL36786.1	Q	0	0	N	0	N	0.104	27	N	0.058	52	N	0.351	2	N	0.053	N	0.056	N	#N/A	#N/A
GCA_001307505.2	QLL36787.1	Q	0.009	21	N	0.009	N	0.151	27	N	0.198	27	N	0.972	3	Y	0.45	N	0.324	N	#N/A	#N/A
GCA_001307505.2	QLL36788.1	Q	0	34	N	0	N	0.198	34	N	0.166	17	N	0.696	2	N	0.221	N	0.194	N	#N/A	#N/A
GCA_001307505.2	QLL36789.1	Q	0	0	N	0	N	0.111	29	N	0.086	39	N	0.61	31	N	0.159	N	0.122	N	#N/A	#N/A
GCA_001307505.2	QLL36790.1	Q	0	56	N	0	N	0.121	25	N	0.105	33	N	0.595	1	N	0.212	N	0.159	N	#N/A	#N/A
GCA_001307505.2	QLL36791.1	Q	0	44	N	0	N	0.085	44	N	0.078	44	N	0.864	3	N	0.182	N	0.13	N	#N/A	#N/A
GCA_001307505.2	QLL36792.1	Q	0	20	N	0	N	0.345	20	N	0.102	35	N	0.576	34	N	0.166	N	0.134	N	#N/A	#N/A
GCA_001307505.2	QLL36793.1	Q	0	0	N	0	N	0.115	28	N	0.136	11	N	0.983	1	Y	0.733	Y	0.434	N	#N/A	#N/A
GCA_001307505.2	QLL36794.1	Q	0	64	N	0	N	0.095	64	N	0.237	26	N	0.942	18	N	0.714	Y	0.476	Y	#N/A	#N/A
GCA_001307505.2	QLL36795.1	Q	0.006	53	N	0.006	N	0.1	57	N	0.162	39	N	0.947	34	N	0.385	N	0.274	N	#N/A	#N/A
GCA_001307505.2	QLL36796.1	Q	0.069	26	N	0.078	N	0.413	26	N	0.27	26	N	0.747	14	N	0.418	N	0.344	N	#N/A	#N/A
GCA_001307505.2	QLL36797.1	Q	0	30	N	0	N	0.082	40	N	0.204	26	N	0.967	8	N	0.758	Y	0.481	Y	#N/A	#N/A
GCA_001307505.2	QLL36798.1	Q	0.02	55	N	0.021	N	0.076	53	N	0.169	35	N	0.861	25	N	0.328	N	0.248	N	#N/A	#N/A
GCA_001307505.2	QLL36799.1	Q	0	0	N	0	N	0.086	57	N	0.165	31	N	0.897	22	N	0.329	N	0.247	N	#N/A	#N/A
GCA_001307505.2	QLL36800.1	Q	0	0	N	0	N	0.178	32	N	0.238	32	N	0.889	27	N	0.253	N	0.245	N	#N/A	#N/A
GCA_001307505.2	QLL36801.1	Q	0	0	N	0	N	0.098	24	N	0.14	6	N	0.885	1	N	0.53	Y	0.335	N	#N/A	#N/A
GCA_001307505.2	QLL36802.1	Q	0	0	N	0	N	0.1	42	N	0.101	42	N	0.331	8	N	0.088	N	0.094	N	#N/A	#N/A
GCA_001307505.2	QLL36803.1	Q	0	27	N	0	N	0.177	64	N	0.204	35	N	0.908	20	N	0.523	Y	0.363	N	#N/A	#N/A
GCA_001307505.2	QLL36804.1	Q	0	0	N	0	N	0.12	67	N	0.088	32	N	0.802	2	N	0.267	N	0.177	N	#N/A	#N/A
GCA_001307505.2	QLL36805.1	S	0.572	38	Y	0.598	Y	0.141	28	N	0.299	28	N	0.977	8	Y	0.86	Y	0.579	Y	PredHel=0	Topology=i
GCA_001307505.2	QLL36806.1	Q	0	0	N	0	N	0.091	27	N	0.083	41	N	0.524	26	N	0.083	N	0.083	N	#N/A	#N/A
GCA_001307505.2	QLL36807.1	Q	0	0	N	0	N	0.11	65	N	0.127	36	N	0.475	24	N	0.151	N	0.139	N	#N/A	#N/A
GCA_001307505.2	QLL36808.1	Q	0	45	N	0	N	0.134	25	N	0.227	33	N	0.912	24	N	0.445	N	0.336	N	#N/A	#N/A
GCA_001307505.2	QLL36809.1	Q	0	0	N	0	N	0.144	28	N	0.171	28	N	0.715	22	N	0.18	N	0.175	N	#N/A	#N/A
GCA_001307505.2	QLL36810.1	Q	0	0	N	0	N	0.12	39	N	0.085	39	N	0.28	15	N	0.085	N	0.085	N	#N/A	#N/A
GCA_001307505.2	QLL36811.1	Q	0	0	N	0	N	0.329	33	N	0.257	33	N	0.745	9	N	0.222	N	0.24	N	#N/A	#N/A
GCA_001307505.2	QLL36812.1	Q	0.003	31	N	0.005	N	0.288	33	N	0.228	33	N	0.847	4	N	0.3	N	0.264	N	#N/A	#N/A
GCA_001307505.2	QLL36813.1	Q	0	47	N	0	N	0.261	49	N	0.318	49	N	0.74	35	N	0.259	N	0.289	N	#N/A	#N/A
GCA_001307505.2	QLL36814.1	Q	0	0	N	0	N	0.251	22	N	0.12	25	N	0.781	22	N	0.173	N	0.147	N	#N/A	#N/A
GCA_001307505.2	QLL36815.1	Q	0	0	N	0	N	0.124	53	N	0.115	29	N	0.611	19	N	0.155	N	0.135	N	#N/A	#N/A
GCA_001307505.2	QLL36816.1	Q	0.02	43	N	0.023	N	0.246	27	N	0.209	38	N	0.965	24	N	0.377	N	0.293	N	#N/A	#N/A
GCA_001307505.2	QLL36817.1	Q	0	0	N	0	N	0.177	34	N	0.191	38	N	0.867	33	N	0.262	N	0.226	N	#N/A	#N/A
GCA_001307505.2	QLL36818.1	S	0.55	20	Y	0.552	Y	0.237	27	N	0.233	27	N	0.877	1	N	0.303	N	0.268	N	PredHel=0	Topology=o
GCA_001307505.2	QLL36819.1	Q	0	0	N	0	N	0.069	32	N	0.05	32	N	0.292	1	N	0.06	N	0.055	N	#N/A	#N/A
GCA_001307505.2	QLL36820.1	Q	0	0	N	0	N	0.122	28	N	0.117	36	N	0.892	31	N	0.248	N	0.182	N	#N/A	#N/A
GCA_001307505.2	QLL36821.1	Q	0	27	N	0	N	0.112	24	N	0.081	20	N	0.696	3	N	0.204	N	0.142	N	#N/A	#N/A
GCA_001307505.2	QLL36822.1	Q	0	0	N	0	N	0.092	22	N	0.174	22	N	0.894	6	N	0.412	N	0.293	N	#N/A	#N/A
GCA_001307505.2	QLL36823.1	S	0.841	31	Y	0.844	Y	0.418	31	N	0.474	31	Y	0.963	28	N	0.5	N	0.487	Y	PredHel=0	Topology=o
GCA_001307505.2	QLL36824.1	S	0.984	33	Y	0.984	Y	0.761	33	Y	0.817	33	Y	0.955	20	N	0.689	Y	0.753	Y	PredHel=0	Topology=i
GCA_001307505.2	QLL36825.1	Q	0	58	N	0	N	0.101	37	N	0.283	37	N	0.998	26	Y	0.712	Y	0.497	Y	#N/A	#N/A
GCA_001307505.2	QLL36826.1	Q	0.194	34	N	0.204	N	0.169	34	N	0.366	34	Y	0.974	22	Y	0.611	Y	0.489	Y	#N/A	#N/A
GCA_001307505.2	QLL36827.1	Q	0.001	19	N	0.001	N	0.163	35	N	0.311	30	N	0.974	8	Y	0.765	Y	0.538	Y	#N/A	#N/A
GCA_001307505.2	QLL36828.1	Q	0	0	N	0	N	0.104	30	N	0.062	23	N	0.335	9	N	0.091	N	0.076	N	#N/A	#N/A
GCA_001307505.2	QLL36829.1	Q	0	24	N	0	N	0.231	24	N	0.332	40	Y	0.992	23	Y	0.527	Y	0.429	N	#N/A	#N/A
GCA_001307505.2	QLL36830.1	Q	0	0	N	0	N	0.146	24	N	0.153	43	N	0.626	34	N	0.114	N	0.134	N	#N/A	#N/A
GCA_001307505.2	QLL36831.1	S	0.799	33	Y	0.86	Y	0.426	33	N	0.604	33	Y	0.983	17	Y	0.83	Y	0.717	Y	PredHel=0	Topology=o
GCA_001307505.2	QLL36832.1	Q	0	0	N	0	N	0.168	26	N	0.099	35	N	0.839	29	N	0.277	N	0.188	N	#N/A	#N/A
GCA_001307505.2	QLL36833.1	Q	0	0	N	0	N	0.16	24	N	0.107	24	N	0.582	20	N	0.098	N	0.103	N	#N/A	#N/A
GCA_001307505.2	QLL36834.1	Q	0	0	N	0	N	0.121	24	N	0.155	45	N	0.727	8	N	0.316	N	0.235	N	#N/A	#N/A
GCA_001307505.2	QLL36835.1	Q	0	0	N	0	N	0.355	24	N	0.066	31	N	0.272	28	N	0.108	N	0.087	N	#N/A	#N/A
GCA_001307505.2	QLL36836.1	Q	0	0	N	0	N	0.151	24	N	0.06	41	N	0.36	36	N	0.078	N	0.069	N	#N/A	#N/A
GCA_001307505.2	QLL36837.1	Q	0	0	N	0	N	0.13	38	N	0.122	22	N	0.831	1	N	0.284	N	0.203	N	#N/A	#N/A
GCA_001307505.2	QLL36838.1	Q	0	17	N	0	N	0.102	23	N	0.16	38	N	0.908	26	N	0.344	N	0.252	N	#N/A	#N/A
GCA_001307505.2	QLL36839.1	Q	0	0	N	0	N	0.11	21	N	0.106	46	N	0.581	32	N	0.106	N	0.106	N	#N/A	#N/A
GCA_001307505.2	QLL36840.1	Q	0.002	30	N	0.003	N	0.178	26	N	0.203	26	N	0.977	20	Y	0.491	N	0.347	N	#N/A	#N/A
GCA_001307505.2	QLL36841.1	S	0.64	36	Y	0.64	Y	0.154	30	N	0.3	30	N	0.911	17	N	0.589	Y	0.444	N	PredHel=0	Topology=o
GCA_001307505.2	QLL36842.1	S	0.471	33	N	0.569	Y	0.321	35	N	0.422	35	Y	0.978	24	Y	0.569	Y	0.495	Y	PredHel=0	Topology=i
GCA_001307505.2	QLL36843.1	S	0.779	33	Y	0.78	Y	0.769	33	Y	0.807	33	Y	0.97	20	N	0.631	Y	0.719	Y	PredHel=0	Topology=o
GCA_001307505.2	QLL36844.1	Q	0	0	N	0	N	0.106	25	N	0.101	22	N	0.568	17	N	0.179	N	0.14	N	#N/A	#N/A
GCA_001307505.2	QLL36845.1	Q	0.004	39	N	0.007	N	0.291	27	N	0.344	27	Y	0.844	5	N	0.577	Y	0.46	Y	#N/A	#N/A
GCA_001307505.2	QLL36846.1	S	0.708	33	Y	0.709	Y	0.577	33	Y	0.685	33	Y	0.935	20	N	0.632	Y	0.658	Y	PredHel=0	Topology=o
GCA_001307505.2	QLL36847.1	Q	0	24	N	0	N	0.314	36	N	0.19	36	N	0.467	21	N	0.132	N	0.161	N	#N/A	#N/A
GCA_001307505.2	QLL36848.1	Q	0.079	33	N	0.09	N	0.386	31	N	0.35	31	Y	0.857	6	N	0.435	N	0.393	N	#N/A	#N/A
GCA_001307505.2	QLL36849.1	Q	0.018	52	N	0.035	N	0.132	30	N	0.291	30	N	0.989	5	Y	0.872	Y	0.582	Y	#N/A	#N/A
GCA_001307505.2	QLL36850.1	S	0.585	40	Y	0.935	Y	0.236	40	N	0.397	40	Y	0.996	22	Y	0.622	Y	0.51	Y	PredHel=0	Topology=i
GCA_001307505.2	QLL36851.1	S	0.682	37	Y	0.707	Y	0.501	37	N	0.496	37	Y	0.975	19	Y	0.512	Y	0.504	Y	PredHel=0	Topology=o
GCA_001307505.2	QLL36852.1	Q	0.263	24	N	0.266	N	0.125	35	N	0.289	35	N	0.987	19	Y	0.689	Y	0.489	Y	#N/A	#N/A
GCA_001307505.2	QLL36853.1	Q	0	0	N	0	N	0.117	38	N	0.063	38	N	0.17	9	N	0.052	N	0.058	N	#N/A	#N/A
GCA_001307505.2	QLL36854.1	Q	0	0	N	0	N	0.124	24	N	0.07	24	N	0.758	2	N	0.136	N	0.103	N	#N/A	#N/A
GCA_001307505.2	QLL36855.1	Q	0.011	43	N	0.012	N	0.218	24	N	0.269	37	N	0.958	23	N	0.455	N	0.362	N	#N/A	#N/A
GCA_001307505.2	QLL36856.1	Q	0	0	N	0	N	0.149	24	N	0.099	45	N	0.468	24	N	0.102	N	0.101	N	#N/A	#N/A
GCA_001307505.2	QLL36857.1	S	0.781	31	Y	0.977	Y	0.169	30	N	0.371	30	Y	0.985	21	Y	0.768	Y	0.569	Y	PredHel=0	Topology=o
GCA_001307505.2	QLL36858.1	S	0.678	32	Y	0.678	Y	0.307	32	N	0.291	32	N	0.878	9	N	0.5	N	0.395	N	PredHel=0	Topology=o
GCA_001307505.2	QLL36859.1	Q	0	0	N	0	N	0.048	27	N	0.111	44	N	0.931	33	N	0.468	N	0.29	N	#N/A	#N/A
GCA_001307505.2	QLL36860.1	Q	0	0	N	0	N	0.09	23	N	0.086	40	N	0.746	35	N	0.143	N	0.114	N	#N/A	#N/A
GCA_001307505.2	QLL36861.1	S	0.624	41	Y	0.944	Y	0.206	41	N	0.334	31	Y	0.976	21	Y	0.683	Y	0.508	Y	PredHel=0	Topology=o
GCA_001307505.2	QLL36862.1	S	0.783	25	Y	0.783	Y	0.218	29	N	0.266	29	N	0.943	3	N	0.606	Y	0.436	N	PredHel=5	Topology=o10-30i37-54o69-91i98-120o130-152i
GCA_001307505.2	QLL36863.1	Q	0	49	N	0	N	0.197	70	N	0.207	24	N	0.729	4	N	0.323	N	0.265	N	#N/A	#N/A
GCA_001307505.2	QLL36864.1	Q	0	0	N	0	N	0.078	29	N	0.148	45	N	0.789	40	N	0.239	N	0.194	N	#N/A	#N/A
GCA_001307505.2	QLL36865.1	Q	0	0	N	0	N	0.149	23	N	0.14	38	N	0.744	20	N	0.202	N	0.171	N	#N/A	#N/A
GCA_001307505.2	QLL36866.1	Q	0	0	N	0	N	0.139	48	N	0.083	25	N	0.393	9	N	0.114	N	0.098	N	#N/A	#N/A
GCA_001307505.2	QLL36867.1	Q	0	0	N	0	N	0.092	35	N	0.232	35	N	0.952	18	N	0.474	N	0.353	N	#N/A	#N/A
GCA_001307505.2	QLL36868.1	Q	0	0	N	0	N	0.139	45	N	0.265	45	N	0.907	35	N	0.353	N	0.309	N	#N/A	#N/A
GCA_001307505.2	QLL36869.1	Q	0	0	N	0	N	0.095	24	N	0.081	46	N	0.693	34	N	0.22	N	0.15	N	#N/A	#N/A
GCA_001307505.2	QLL36870.1	Q	0	0	N	0	N	0.081	34	N	0.15	34	N	0.831	25	N	0.195	N	0.173	N	#N/A	#N/A
GCA_001307505.2	QLL36871.1	Q	0.088	37	N	0.088	N	0.324	37	N	0.435	37	Y	0.985	17	Y	0.711	Y	0.573	Y	#N/A	#N/A
GCA_001307505.2	QLL36872.1	S	0.797	33	Y	0.995	Y	0.388	33	N	0.572	33	Y	0.997	17	Y	0.771	Y	0.672	Y	PredHel=0	Topology=o
GCA_001307505.2	QLL36873.1	Q	0	0	N	0	N	0.24	24	N	0.063	24	N	0.194	23	N	0.051	N	0.057	N	#N/A	#N/A
GCA_001307505.2	QLL36874.1	Q	0.138	37	N	0.139	N	0.347	37	N	0.279	23	N	0.9	17	N	0.572	Y	0.426	N	#N/A	#N/A
GCA_001307505.2	QLL36875.1	Q	0	0	N	0	N	0.19	21	N	0.167	38	N	0.598	24	N	0.139	N	0.153	N	#N/A	#N/A
GCA_001307505.2	QLL36876.1	Q	0	65	N	0	N	0.185	37	N	0.332	37	Y	0.99	6	Y	0.697	Y	0.515	Y	#N/A	#N/A
GCA_001307505.2	QLL36877.1	Q	0	0	N	0	N	0.353	44	N	0.359	44	Y	0.801	33	N	0.308	N	0.334	N	#N/A	#N/A
GCA_001307505.2	QLL36878.1	Q	0	0	N	0	N	0.091	24	N	0.201	31	N	0.955	6	N	0.67	Y	0.436	N	#N/A	#N/A
GCA_001307505.2	QLL36879.1	Q	0	0	N	0	N	0.211	68	N	0.073	27	N	0.284	17	N	0.095	N	0.084	N	#N/A	#N/A
GCA_001307505.2	QLL36880.1	Q	0	0	N	0	N	0.146	34	N	0.126	34	N	0.42	20	N	0.093	N	0.109	N	#N/A	#N/A
GCA_001307505.2	QLL36881.1	S	0.371	22	N	0.599	Y	0.432	27	N	0.481	27	Y	0.993	9	Y	0.655	Y	0.568	Y	PredHel=0	Topology=o
GCA_001307505.2	QLL36882.1	Q	0	0	N	0	N	0.091	24	N	0.201	31	N	0.955	6	N	0.67	Y	0.436	N	#N/A	#N/A
GCA_001307505.2	QLL36883.1	S	0.774	33	Y	0.792	Y	0.422	33	N	0.567	33	Y	0.981	17	Y	0.72	Y	0.644	Y	PredHel=0	Topology=o
GCA_001307505.2	QLL36884.1	Q	0	37	N	0	N	0.145	25	N	0.287	25	N	0.976	9	Y	0.683	Y	0.485	Y	#N/A	#N/A
GCA_001307505.2	QLL36885.1	Q	0	0	N	0	N	0.147	27	N	0.113	34	N	0.871	29	N	0.244	N	0.178	N	#N/A	#N/A
GCA_001307505.2	QLL36886.1	Q	0	0	N	0	N	0.141	46	N	0.191	22	N	0.915	8	N	0.402	N	0.297	N	#N/A	#N/A
GCA_001307505.2	QLL36887.1	Q	0.003	41	N	0.003	N	0.145	29	N	0.303	29	N	0.985	22	Y	0.468	N	0.385	N	#N/A	#N/A
GCA_001307505.2	QLL36888.1	S	0.987	33	Y	0.987	Y	0.39	33	N	0.519	33	Y	0.914	17	N	0.543	Y	0.531	Y	PredHel=0	Topology=o
GCA_001307505.2	QLL36889.1	Q	0.059	26	N	0.061	N	0.171	34	N	0.217	26	N	0.813	21	N	0.286	N	0.251	N	#N/A	#N/A
GCA_001307505.2	QLL36890.1	S	0.895	33	Y	1	Y	0.371	33	N	0.581	33	Y	0.985	8	Y	0.929	Y	0.755	Y	PredHel=0	Topology=o
GCA_001307505.2	QLL36891.1	Q	0	0	N	0	N	0.204	31	N	0.261	31	N	0.751	20	N	0.34	N	0.301	N	#N/A	#N/A
GCA_001307505.2	QLL36892.1	Q	0.229	25	N	0.385	N	0.142	32	N	0.321	32	Y	0.998	21	Y	0.741	Y	0.531	Y	#N/A	#N/A
GCA_001307505.2	QLL36893.1	S	1	33	Y	1	Y	0.507	33	N	0.632	33	Y	0.979	17	Y	0.74	Y	0.686	Y	PredHel=0	Topology=o
GCA_001307505.2	QLL36894.1	Q	0.139	54	N	0.152	N	0.214	25	N	0.338	25	Y	0.983	19	Y	0.889	Y	0.613	Y	#N/A	#N/A
GCA_001307505.2	QLL36895.1	Q	0.002	27	N	0.002	N	0.179	30	N	0.393	30	Y	0.998	24	Y	0.897	Y	0.645	Y	#N/A	#N/A
GCA_001307505.2	QLL36896.1	Q	0	0	N	0	N	0.078	30	N	0.103	19	N	0.765	2	N	0.288	N	0.195	N	#N/A	#N/A
GCA_001307505.2	QLL36897.1	Q	0	0	N	0	N	0.092	19	N	0.072	19	N	0.515	41	N	0.126	N	0.099	N	#N/A	#N/A
GCA_001307505.2	QLL36898.1	Q	0	0	N	0	N	0.104	29	N	0.21	29	N	0.989	6	Y	0.738	Y	0.474	Y	#N/A	#N/A
GCA_001307505.2	QLL36899.1	Q	0	30	N	0	N	0.206	25	N	0.369	25	Y	0.936	15	N	0.747	Y	0.558	Y	#N/A	#N/A
GCA_001307505.2	QLL36900.1	Q	0	0	N	0	N	0.237	22	N	0.137	35	N	0.927	28	N	0.345	N	0.241	N	#N/A	#N/A
GCA_001307505.2	QLL36901.1	Q	0	40	N	0	N	0.155	28	N	0.286	35	N	0.963	25	N	0.524	Y	0.405	N	#N/A	#N/A
GCA_001307505.2	QLL36902.1	Q	0	34	N	0	N	0.169	34	N	0.301	34	N	0.962	9	N	0.603	Y	0.452	Y	#N/A	#N/A
GCA_001307505.2	QLL36903.1	Q	0	0	N	0	N	0.252	24	N	0.176	24	N	0.805	6	N	0.305	N	0.241	N	#N/A	#N/A
GCA_001307505.2	QLL36904.1	S	0.798	33	Y	0.995	Y	0.711	33	Y	0.801	33	Y	0.99	17	Y	0.736	Y	0.769	Y	PredHel=0	Topology=i
GCA_001307505.2	QLL36905.1	Q	0	0	N	0	N	0.064	22	N	0.096	40	N	0.463	30	N	0.108	N	0.102	N	#N/A	#N/A
GCA_001307505.2	QLL36906.1	Q	0	63	N	0	N	0.104	25	N	0.107	63	N	0.96	31	N	0.325	N	0.216	N	#N/A	#N/A
GCA_001307505.2	QLL36907.1	S	0.8	33	Y	0.8	Y	0.478	33	N	0.646	33	Y	0.98	23	Y	0.863	Y	0.755	Y	PredHel=0	Topology=o
GCA_001307505.2	QLL36908.1	Q	0	0	N	0	N	0.213	69	N	0.174	39	N	0.948	34	N	0.363	N	0.268	N	#N/A	#N/A
GCA_001307505.2	QLL36909.1	Q	0.003	25	N	0.003	N	0.321	25	N	0.318	25	N	0.758	5	N	0.479	N	0.399	N	#N/A	#N/A
GCA_001307505.2	QLL36910.1	Q	0.161	37	N	0.167	N	0.446	37	N	0.511	37	Y	0.97	19	N	0.597	Y	0.554	Y	#N/A	#N/A
GCA_001307505.2	QLL36911.1	Q	0.026	38	N	0.037	N	0.188	25	N	0.295	38	N	0.924	30	N	0.676	Y	0.486	Y	#N/A	#N/A
GCA_001307505.2	QLL36912.1	S	0.99	33	Y	0.99	Y	0.62	33	Y	0.7	33	Y	0.993	17	Y	0.797	Y	0.749	Y	PredHel=0	Topology=o
GCA_001307505.2	QLL36913.1	Q	0.003	28	N	0.005	N	0.15	25	N	0.303	25	N	0.978	19	Y	0.81	Y	0.557	Y	#N/A	#N/A
GCA_001307505.2	QLL36914.1	Q	0	0	N	0	N	0.141	27	N	0.104	35	N	0.635	2	N	0.172	N	0.138	N	#N/A	#N/A
GCA_001307505.2	QLL36915.1	Q	0	0	N	0	N	0.227	22	N	0.096	32	N	0.508	28	N	0.124	N	0.11	N	#N/A	#N/A
GCA_001307505.2	QLL36916.1	Q	0.205	46	N	0.271	N	0.155	34	N	0.31	34	N	0.985	22	Y	0.882	Y	0.596	Y	#N/A	#N/A
GCA_001307505.2	QLL36917.1	Q	0	0	N	0	N	0.128	30	N	0.296	30	N	0.99	2	Y	0.817	Y	0.557	Y	#N/A	#N/A
GCA_001307505.2	QLL36918.1	S	0.953	35	Y	0.996	Y	0.115	31	N	0.302	31	N	0.997	20	Y	0.9	Y	0.601	Y	PredHel=0	Topology=o
GCA_001307505.2	QLL36919.1	S	0.777	34	Y	0.777	Y	0.498	34	N	0.587	34	Y	0.977	17	Y	0.708	Y	0.648	Y	PredHel=0	Topology=i
GCA_001307505.2	QLL36920.1	Q	0	0	N	0	N	0.171	29	N	0.306	29	N	0.988	9	Y	0.774	Y	0.54	Y	#N/A	#N/A
GCA_001307505.2	QLL36921.1	Q	0	0	N	0	N	0.089	19	N	0.062	19	N	0.486	41	N	0.109	N	0.086	N	#N/A	#N/A
GCA_001307505.2	QLL36922.1	Q	0	0	N	0	N	0.05	35	N	0.114	19	N	0.882	1	N	0.371	N	0.242	N	#N/A	#N/A
GCA_001307505.2	QLL36923.1	Q	0	55	N	0	N	0.131	30	N	0.31	30	N	0.998	23	Y	0.859	Y	0.584	Y	#N/A	#N/A
GCA_001307505.2	QLL36924.1	Q	0.002	26	N	0.002	N	0.543	26	Y	0.293	26	N	0.861	5	N	0.33	N	0.312	N	#N/A	#N/A
GCA_001307505.2	QLL36925.1	Q	0.197	40	N	0.416	N	0.173	29	N	0.315	38	N	0.987	30	Y	0.577	Y	0.446	N	#N/A	#N/A
GCA_001307505.2	QLL36926.1	S	0.373	32	N	0.706	Y	0.215	36	N	0.425	36	Y	0.998	24	Y	0.706	Y	0.565	Y	PredHel=0	Topology=i
GCA_001307505.2	QLL36927.1	S	0.657	35	Y	0.726	Y	0.168	37	N	0.301	37	N	0.984	17	Y	0.771	Y	0.536	Y	PredHel=0	Topology=o
GCA_001307505.2	QLL36928.1	Q	0	0	N	0	N	0.112	43	N	0.093	43	N	0.438	3	N	0.105	N	0.099	N	#N/A	#N/A
GCA_001307505.2	QLL36929.1	S	0.998	29	Y	0.998	Y	0.367	28	N	0.545	28	Y	0.98	6	Y	0.86	Y	0.702	Y	PredHel=0	Topology=i
GCA_001307505.2	QLL36930.1	Q	0	0	N	0	N	0.268	67	N	0.276	38	N	0.992	32	Y	0.648	Y	0.462	Y	#N/A	#N/A
GCA_001307505.2	QLL36931.1	Q	0	0	N	0	N	0.141	54	N	0.199	47	N	0.777	30	N	0.215	N	0.207	N	#N/A	#N/A
GCA_001307505.2	QLL36932.1	Q	0.427	29	N	0.427	N	0.132	30	N	0.321	30	Y	0.976	16	Y	0.826	Y	0.573	Y	#N/A	#N/A
GCA_001307505.2	QLL36933.1	Q	0	0	N	0	N	0.164	22	N	0.237	22	N	0.987	4	Y	0.443	N	0.34	N	#N/A	#N/A
GCA_001307505.2	QLL36934.1	Q	0	0	N	0	N	0.2	33	N	0.309	28	N	0.965	8	N	0.663	Y	0.486	Y	#N/A	#N/A
GCA_001307505.2	QLL36935.1	Q	0	0	N	0	N	0.254	67	N	0.092	34	N	0.293	7	N	0.071	N	0.082	N	#N/A	#N/A
GCA_001307505.2	QLL36936.1	Q	0	0	N	0	N	0.116	21	N	0.16	30	N	0.887	20	N	0.362	N	0.261	N	#N/A	#N/A
GCA_001307505.2	QLL36937.1	Q	0	20	N	0	N	0.133	28	N	0.277	27	N	0.897	2	N	0.68	Y	0.479	Y	#N/A	#N/A
GCA_001307505.2	QLL36938.1	Q	0	0	N	0	N	0.326	35	N	0.372	35	Y	0.839	27	N	0.254	N	0.313	N	#N/A	#N/A
GCA_001307505.2	QLL36939.1	Q	0	17	N	0	N	0.242	26	N	0.334	26	Y	0.835	14	N	0.545	Y	0.439	N	#N/A	#N/A
GCA_001307505.2	QLL36940.1	Q	0.003	22	N	0.003	N	0.33	21	N	0.344	28	Y	0.973	19	Y	0.465	N	0.404	N	#N/A	#N/A
GCA_001307505.2	QLL36941.1	Q	0	25	N	0	N	0.141	52	N	0.204	33	N	0.912	8	N	0.34	N	0.272	N	#N/A	#N/A
GCA_001307505.2	QLL36942.1	Q	0	0	N	0	N	0.104	45	N	0.088	32	N	0.292	17	N	0.078	N	0.083	N	#N/A	#N/A
GCA_001307505.2	QLL36943.1	Q	0	0	N	0	N	0.092	42	N	0.171	32	N	0.894	20	N	0.301	N	0.236	N	#N/A	#N/A
GCA_001307505.2	QLL36944.1	Q	0	0	N	0	N	0.121	24	N	0.155	45	N	0.727	8	N	0.316	N	0.235	N	#N/A	#N/A
GCA_001307505.2	QLL36945.1	Q	0	0	N	0	N	0.093	25	N	0.12	34	N	0.607	19	N	0.134	N	0.127	N	#N/A	#N/A
GCA_001307505.2	QLL36946.1	Q	0	0	N	0	N	0.156	34	N	0.064	36	N	0.395	2	N	0.095	N	0.079	N	#N/A	#N/A
GCA_001307505.2	QLL36947.1	Q	0	0	N	0	N	0.075	23	N	0.034	23	N	0.231	8	N	0.048	N	0.041	N	#N/A	#N/A
GCA_001307505.2	QLL36948.1	Q	0	0	N	0	N	0.111	69	N	0.094	20	N	0.606	9	N	0.196	N	0.145	N	#N/A	#N/A
GCA_001307505.2	QLL36949.1	Q	0	0	N	0	N	0.146	35	N	0.192	35	N	0.781	31	N	0.194	N	0.193	N	#N/A	#N/A
GCA_001307505.2	QLL36950.1	Q	0	30	N	0	N	0.136	30	N	0.197	30	N	0.851	24	N	0.33	N	0.263	N	#N/A	#N/A
GCA_001307505.2	QLL36951.1	Q	0	34	N	0	N	0.097	37	N	0.244	37	N	0.999	8	Y	0.737	Y	0.49	Y	#N/A	#N/A
GCA_001307505.2	QLL36952.1	Q	0	19	N	0	N	0.144	43	N	0.154	21	N	0.966	1	N	0.401	N	0.277	N	#N/A	#N/A
GCA_001307505.2	QLL36953.1	Q	0	0	N	0	N	0.055	44	N	0.109	19	N	0.949	9	N	0.441	N	0.275	N	#N/A	#N/A
GCA_001307505.2	QLL36954.1	Q	0	0	N	0	N	0.109	63	N	0.095	28	N	0.918	2	N	0.28	N	0.188	N	#N/A	#N/A
GCA_001307505.2	QLL36955.1	Q	0	0	N	0	N	0.102	23	N	0.091	48	N	0.52	10	N	0.109	N	0.1	N	#N/A	#N/A
GCA_001307505.2	QLL36956.1	Q	0	24	N	0	N	0.241	24	N	0.203	35	N	0.914	23	N	0.497	N	0.35	N	#N/A	#N/A
GCA_001307505.2	QLL36957.1	Q	0	0	N	0	N	0.099	36	N	0.184	36	N	0.886	25	N	0.241	N	0.213	N	#N/A	#N/A
GCA_001307505.2	QLL36958.1	Q	0	0	N	0	N	0.11	50	N	0.224	47	N	0.77	27	N	0.304	N	0.264	N	#N/A	#N/A
GCA_001307505.2	QLL36959.1	S	0.653	34	Y	0.661	Y	0.501	34	N	0.385	34	Y	0.87	20	N	0.255	N	0.32	N	PredHel=1	Topology=o15-32i
GCA_001307505.2	QLL36960.1	Q	0	0	N	0	N	0.149	31	N	0.055	4	N	0.473	1	N	0.267	N	0.161	N	#N/A	#N/A
GCA_001307505.2	QLL36961.1	Q	0	0	N	0	N	0.121	23	N	0.043	34	N	0.185	43	N	0.035	N	0.039	N	#N/A	#N/A
GCA_001307505.2	QLL36962.1	Q	0	0	N	0	N	0.078	36	N	0.185	35	N	0.894	23	N	0.278	N	0.231	N	#N/A	#N/A
GCA_001307505.2	QLL36963.1	Q	0	0	N	0	N	0.12	24	N	0.106	22	N	0.663	12	N	0.185	N	0.145	N	#N/A	#N/A
GCA_001307505.2	QLL36964.1	Q	0	0	N	0	N	0.134	34	N	0.157	34	N	0.684	12	N	0.211	N	0.184	N	#N/A	#N/A
GCA_001307505.2	QLL36965.1	Q	0	0	N	0	N	0.354	27	N	0.143	27	N	0.292	22	N	0.071	N	0.107	N	#N/A	#N/A
GCA_001307505.2	QLL36966.1	Q	0	0	N	0	N	0.251	30	N	0.176	30	N	0.563	25	N	0.119	N	0.148	N	#N/A	#N/A
GCA_001307505.2	QLL36967.1	Q	0	0	N	0	N	0.122	24	N	0.21	24	N	0.932	6	N	0.506	N	0.358	N	#N/A	#N/A
GCA_001307505.2	QLL36968.1	Q	0	0	N	0	N	0.099	59	N	0.141	34	N	0.739	25	N	0.284	N	0.213	N	#N/A	#N/A
GCA_001307505.2	QLL36969.1	Q	0	58	N	0	N	0.102	24	N	0.198	24	N	0.982	22	Y	0.714	Y	0.456	Y	#N/A	#N/A
GCA_001307505.2	QLL36970.1	Q	0	0	N	0	N	0.121	31	N	0.078	34	N	0.386	30	N	0.075	N	0.076	N	#N/A	#N/A
GCA_001307505.2	QLL36971.1	Q	0	0	N	0	N	0.152	29	N	0.096	29	N	0.621	25	N	0.086	N	0.091	N	#N/A	#N/A
GCA_001307505.2	QLL36972.1	Q	0.002	45	N	0.002	N	0.392	26	N	0.53	26	Y	0.988	7	Y	0.841	Y	0.685	Y	#N/A	#N/A
GCA_001307505.2	QLL36973.1	Q	0	0	N	0	N	0.096	32	N	0.086	32	N	0.26	20	N	0.066	N	0.076	N	#N/A	#N/A
GCA_001307505.2	QLL36974.1	Q	0	0	N	0	N	0.102	41	N	0.048	12	N	0.216	1	N	0.062	N	0.055	N	#N/A	#N/A
GCA_001307505.2	QLL36975.1	Q	0	24	N	0	N	0.118	31	N	0.071	31	N	0.509	5	N	0.113	N	0.092	N	#N/A	#N/A
GCA_001307505.2	QLL36976.1	Q	0	51	N	0	N	0.127	28	N	0.268	28	N	0.928	17	N	0.544	Y	0.406	N	#N/A	#N/A
GCA_001307505.2	QLL36977.1	S	0.63	37	Y	0.63	Y	0.267	37	N	0.472	37	Y	0.996	24	Y	0.665	Y	0.569	Y	PredHel=0	Topology=o
GCA_001307505.2	QLL36978.1	Q	0	0	N	0	N	0.114	21	N	0.17	19	N	0.816	9	N	0.395	N	0.283	N	#N/A	#N/A
GCA_001307505.2	QLL36979.1	Q	0	0	N	0	N	0.104	25	N	0.127	28	N	0.877	20	N	0.226	N	0.176	N	#N/A	#N/A
GCA_001307505.2	QLL36980.1	S	0.645	43	Y	0.645	Y	0.281	43	N	0.423	43	Y	0.988	28	Y	0.632	Y	0.527	Y	PredHel=1	Topology=i93-115o
GCA_001307505.2	QLL36981.1	S	0.997	33	Y	1	Y	0.674	33	Y	0.787	33	Y	0.998	23	Y	0.897	Y	0.842	Y	PredHel=0	Topology=i
GCA_001307505.2	QLL36982.1	S	0.766	46	Y	0.766	Y	0.168	33	N	0.352	33	Y	0.997	22	Y	0.726	Y	0.539	Y	PredHel=1	Topology=o2225-2242i
GCA_001307505.2	QLL36983.1	Q	0	0	N	0	N	0.142	29	N	0.087	10	N	0.876	3	N	0.518	Y	0.303	N	#N/A	#N/A
GCA_001307505.2	QLL36984.1	Q	0.006	32	N	0.006	N	0.171	32	N	0.307	32	N	0.902	23	N	0.603	Y	0.455	Y	#N/A	#N/A
GCA_001307505.2	QLL36985.1	Q	0	0	N	0	N	0.068	25	N	0.167	25	N	0.987	2	Y	0.577	Y	0.372	N	#N/A	#N/A
GCA_001307505.2	QLL36986.1	Q	0	0	N	0	N	0.058	23	N	0.072	23	N	0.429	1	N	0.133	N	0.102	N	#N/A	#N/A
GCA_001307505.2	QLL36987.1	Q	0	47	N	0	N	0.088	22	N	0.163	47	N	0.92	29	N	0.351	N	0.257	N	#N/A	#N/A
GCA_001307505.2	QLL36988.1	Q	0	0	N	0	N	0.06	23	N	0.063	31	N	0.614	3	N	0.142	N	0.103	N	#N/A	#N/A
GCA_001307505.2	QLL36989.1	Q	0	0	N	0	N	0.154	19	N	0.173	19	N	0.668	2	N	0.31	N	0.242	N	#N/A	#N/A
GCA_001307505.2	QLL36990.1	Q	0	0	N	0	N	0.096	25	N	0.116	39	N	0.727	6	N	0.252	N	0.184	N	#N/A	#N/A
GCA_001307505.2	QLL36991.1	Q	0	0	N	0	N	0.199	63	N	0.15	42	N	0.924	31	N	0.19	N	0.17	N	#N/A	#N/A
GCA_001307505.2	QLL36992.1	Q	0	0	N	0	N	0.073	28	N	0.042	28	N	0.144	16	N	0.038	N	0.04	N	#N/A	#N/A
GCA_001307505.2	QLL36993.1	Q	0	0	N	0	N	0.093	25	N	0.108	34	N	0.514	19	N	0.11	N	0.109	N	#N/A	#N/A
GCA_001307505.2	QLL36994.1	Q	0	0	N	0	N	0.127	35	N	0.177	35	N	0.854	32	N	0.239	N	0.208	N	#N/A	#N/A
GCA_001307505.2	QLL36995.1	Q	0	0	N	0	N	0.125	24	N	0.168	22	N	0.914	6	N	0.494	N	0.331	N	#N/A	#N/A
GCA_001307505.2	QLL36996.1	Q	0	0	N	0	N	0.179	62	N	0.034	36	N	0.064	12	N	0.031	N	0.033	N	#N/A	#N/A
GCA_001307505.2	QLL36997.1	Q	0	0	N	0	N	0.093	30	N	0.069	30	N	0.267	20	N	0.052	N	0.061	N	#N/A	#N/A
GCA_001307505.2	QLL36998.1	Q	0	0	N	0	N	0.253	27	N	0.162	36	N	0.432	1	N	0.135	N	0.148	N	#N/A	#N/A
GCA_001307505.2	QLL36999.1	Q	0	0	N	0	N	0.154	34	N	0.082	34	N	0.147	1	N	0.049	N	0.066	N	#N/A	#N/A
GCA_001307505.2	QLL37000.1	Q	0	0	N	0	N	0.078	25	N	0.103	34	N	0.688	26	N	0.133	N	0.118	N	#N/A	#N/A
GCA_001307505.2	QLL37001.1	Q	0	0	N	0	N	0.196	69	N	0.075	69	N	0.487	8	N	0.088	N	0.082	N	#N/A	#N/A
GCA_001307505.2	QLL37002.1	Q	0.498	28	N	0.498	N	0.212	32	N	0.256	25	N	0.928	9	N	0.557	Y	0.407	N	#N/A	#N/A
GCA_001307505.2	QLL37003.1	Q	0	0	N	0	N	0.143	23	N	0.086	23	N	0.45	1	N	0.105	N	0.096	N	#N/A	#N/A
GCA_001307505.2	QLL37004.1	Q	0	0	N	0	N	0.214	26	N	0.094	44	N	0.482	1	N	0.081	N	0.088	N	#N/A	#N/A
GCA_001307505.2	QLL37005.1	Q	0.003	30	N	0.004	N	0.381	25	N	0.336	25	Y	0.938	5	N	0.488	N	0.412	N	#N/A	#N/A
GCA_001307505.2	QLL37006.1	Q	0	0	N	0	N	0.075	59	N	0.068	22	N	0.708	9	N	0.204	N	0.136	N	#N/A	#N/A
GCA_001307505.2	QLL37007.1	Q	0	0	N	0	N	0.18	29	N	0.134	41	N	0.729	1	N	0.23	N	0.182	N	#N/A	#N/A
GCA_001307505.2	QLL37008.1	Q	0.001	37	N	0.002	N	0.152	28	N	0.271	28	N	0.928	17	N	0.612	Y	0.441	N	#N/A	#N/A
GCA_001307505.2	QLL37009.1	S	0.728	55	Y	0.732	Y	0.197	36	N	0.295	36	N	0.864	27	N	0.489	N	0.392	N	PredHel=0	Topology=o
GCA_001307505.2	QLL37010.1	Q	0.004	61	N	0.004	N	0.159	23	N	0.197	44	N	0.862	26	N	0.429	N	0.313	N	#N/A	#N/A
GCA_001307505.2	QLL37011.1	Q	0	0	N	0	N	0.167	32	N	0.101	32	N	0.603	27	N	0.097	N	0.099	N	#N/A	#N/A
GCA_001307505.2	QLL37012.1	Q	0	0	N	0	N	0.146	27	N	0.101	37	N	0.66	30	N	0.207	N	0.154	N	#N/A	#N/A
GCA_001307505.2	QLL37013.1	Q	0	40	N	0	N	0.142	24	N	0.206	24	N	0.879	9	N	0.395	N	0.301	N	#N/A	#N/A
GCA_001307505.2	QLL37014.1	Q	0	0	N	0	N	0.082	22	N	0.07	45	N	0.355	40	N	0.089	N	0.079	N	#N/A	#N/A
GCA_001307505.2	QLL37015.1	Q	0	0	N	0	N	0.059	24	N	0.044	12	N	0.385	8	N	0.198	N	0.121	N	#N/A	#N/A
GCA_001307505.2	QLL37016.1	Q	0	0	N	0	N	0.152	56	N	0.049	44	N	0.058	26	N	0.017	N	0.033	N	#N/A	#N/A
GCA_001307505.2	QLL37017.1	Q	0	43	N	0	N	0.073	35	N	0.164	22	N	0.94	9	N	0.62	Y	0.392	N	#N/A	#N/A
GCA_001307505.2	QLL37018.1	Q	0	0	N	0	N	0.194	29	N	0.245	29	N	0.781	20	N	0.359	N	0.302	N	#N/A	#N/A
GCA_001307505.2	QLL37019.1	Q	0	32	N	0	N	0.193	32	N	0.246	32	N	0.918	23	N	0.276	N	0.261	N	#N/A	#N/A
GCA_001307505.2	QLL37020.1	Q	0	51	N	0	N	0.136	47	N	0.222	47	N	0.982	29	Y	0.4	N	0.311	N	#N/A	#N/A
GCA_001307505.2	QLL37021.1	Q	0	0	N	0	N	0.141	45	N	0.132	45	N	0.748	12	N	0.156	N	0.144	N	#N/A	#N/A
GCA_001307505.2	QLL37022.1	Q	0	0	N	0	N	0.169	44	N	0.193	44	N	0.761	9	N	0.295	N	0.244	N	#N/A	#N/A
GCA_001307505.2	QLL37023.1	Q	0	44	N	0	N	0.225	21	N	0.175	29	N	0.985	26	Y	0.461	N	0.318	N	#N/A	#N/A
GCA_001307505.2	QLL37024.1	Q	0	0	N	0	N	0.379	23	N	0.214	23	N	0.655	21	N	0.18	N	0.197	N	#N/A	#N/A
GCA_001307505.2	QLL37025.1	Q	0	0	N	0	N	0.232	29	N	0.193	29	N	0.725	23	N	0.153	N	0.173	N	#N/A	#N/A
GCA_001307505.2	QLL37026.1	S	0.48	26	N	0.597	Y	0.269	37	N	0.474	37	Y	0.99	20	Y	0.81	Y	0.642	Y	PredHel=5	Topology=o53-75i82-104o109-126i168-190o210-232i
GCA_001307505.2	QLL37027.1	S	0.284	28	N	0.602	Y	0.163	28	N	0.295	28	N	0.961	25	N	0.545	Y	0.42	N	PredHel=5	Topology=o73-95i107-129o149-168i203-225o253-275i
GCA_001307505.2	QLL37028.1	Q	0.001	32	N	0.001	N	0.229	25	N	0.235	28	N	0.936	22	N	0.64	Y	0.438	N	#N/A	#N/A
GCA_001307505.2	QLL37029.1	Q	0	0	N	0	N	0.175	27	N	0.193	27	N	0.452	16	N	0.218	N	0.205	N	#N/A	#N/A
GCA_001307505.2	QLL37030.1	Q	0	0	N	0	N	0.09	37	N	0.117	39	N	0.707	7	N	0.253	N	0.185	N	#N/A	#N/A
GCA_001307505.2	QLL37031.1	Q	0	0	N	0	N	0.159	28	N	0.245	36	N	0.883	25	N	0.34	N	0.292	N	#N/A	#N/A
GCA_001307505.2	QLL37032.1	Q	0	0	N	0	N	0.064	21	N	0.075	26	N	0.329	16	N	0.123	N	0.099	N	#N/A	#N/A
GCA_001307505.2	QLL37033.1	Q	0	0	N	0	N	0.133	39	N	0.23	39	N	0.92	3	N	0.57	Y	0.4	N	#N/A	#N/A
GCA_001307505.2	QLL37034.1	Q	0	0	N	0	N	0.192	24	N	0.148	24	N	0.469	15	N	0.158	N	0.153	N	#N/A	#N/A
GCA_001307505.2	QLL37035.1	Q	0	0	N	0	N	0.086	26	N	0.092	36	N	0.686	2	N	0.201	N	0.146	N	#N/A	#N/A
GCA_001307505.2	QLL37036.1	Q	0	0	N	0	N	0.151	28	N	0.161	28	N	0.62	27	N	0.177	N	0.169	N	#N/A	#N/A
GCA_001307505.2	QLL37037.1	Q	0	0	N	0	N	0.175	24	N	0.087	41	N	0.29	13	N	0.087	N	0.087	N	#N/A	#N/A
GCA_001307505.2	QLL37038.1	Q	0	0	N	0	N	0.1	31	N	0.032	48	N	0.123	5	N	0.038	N	0.035	N	#N/A	#N/A
GCA_001307505.2	QLL37039.1	Q	0	21	N	0	N	0.188	23	N	0.285	23	N	0.783	7	N	0.482	N	0.384	N	#N/A	#N/A
GCA_001307505.2	QLL37040.1	Q	0	0	N	0	N	0.252	25	N	0.114	25	N	0.656	9	N	0.147	N	0.13	N	#N/A	#N/A
GCA_001307505.2	QLL37041.1	Q	0	0	N	0	N	0.16	24	N	0.222	44	N	0.885	24	N	0.421	N	0.321	N	#N/A	#N/A
GCA_001307505.2	QLL37042.1	Q	0	0	N	0	N	0.075	40	N	0.093	24	N	0.546	17	N	0.192	N	0.142	N	#N/A	#N/A
GCA_001307505.2	QLL37043.1	Q	0	0	N	0	N	0.108	23	N	0.165	23	N	0.806	17	N	0.305	N	0.235	N	#N/A	#N/A
GCA_001307505.2	QLL37044.1	Q	0	28	N	0	N	0.333	28	N	0.311	28	N	0.806	18	N	0.395	N	0.353	N	#N/A	#N/A
GCA_001307505.2	QLL37045.1	Q	0	0	N	0	N	0.082	43	N	0.073	23	N	0.239	14	N	0.103	N	0.088	N	#N/A	#N/A
GCA_001307505.2	QLL37046.1	Q	0	0	N	0	N	0.079	33	N	0.115	33	N	0.522	20	N	0.176	N	0.146	N	#N/A	#N/A
GCA_001307505.2	QLL37047.1	Q	0	55	N	0	N	0.201	38	N	0.382	38	Y	0.974	25	Y	0.55	Y	0.466	Y	#N/A	#N/A
GCA_001307505.2	QLL37048.1	Q	0.266	33	N	0.312	N	0.152	30	N	0.293	30	N	0.976	26	Y	0.557	Y	0.425	N	#N/A	#N/A
GCA_001307505.2	QLL37049.1	Q	0.005	27	N	0.005	N	0.345	32	N	0.431	32	Y	0.978	3	Y	0.659	Y	0.545	Y	#N/A	#N/A
GCA_001307505.2	QLL37050.1	Q	0	0	N	0	N	0.174	28	N	0.045	33	N	0.139	15	N	0.039	N	0.042	N	#N/A	#N/A
GCA_001307505.2	QLL37051.1	Q	0	0	N	0	N	0.492	27	N	0.082	48	N	0.114	30	N	0.034	N	0.058	N	#N/A	#N/A
GCA_001307505.2	QLL37052.1	Q	0.003	24	N	0.003	N	0.516	24	N	0.184	34	N	0.767	22	N	0.218	N	0.201	N	#N/A	#N/A
GCA_001307505.2	QLL37053.1	Q	0	0	N	0	N	0.225	31	N	0.116	20	N	0.544	7	N	0.175	N	0.146	N	#N/A	#N/A
GCA_001307505.2	QLL37054.1	Q	0	0	N	0	N	0.112	33	N	0.096	33	N	0.303	26	N	0.065	N	0.081	N	#N/A	#N/A
GCA_001307505.2	QLL37055.1	Q	0	19	N	0	N	0.384	39	N	0.455	39	Y	0.943	29	N	0.421	N	0.438	N	#N/A	#N/A
GCA_001307505.2	QLL37056.1	Q	0.001	64	N	0.001	N	0.299	29	N	0.363	29	Y	0.859	23	N	0.474	N	0.419	N	#N/A	#N/A
GCA_001307505.2	QLL37057.1	Q	0	34	N	0	N	0.191	55	N	0.139	34	N	0.59	27	N	0.216	N	0.178	N	#N/A	#N/A
GCA_001307505.2	QLL37058.1	Q	0	25	N	0	N	0.116	65	N	0.126	25	N	0.894	1	N	0.333	N	0.229	N	#N/A	#N/A
GCA_001307505.2	QLL37059.1	Q	0	0	N	0	N	0.072	24	N	0.055	46	N	0.556	17	N	0.102	N	0.079	N	#N/A	#N/A
GCA_001307505.2	QLL37060.1	Q	0	0	N	0	N	0.098	24	N	0.089	33	N	0.616	27	N	0.113	N	0.101	N	#N/A	#N/A
GCA_001307505.2	QLL37061.1	Q	0.001	31	N	0.001	N	0.17	41	N	0.325	41	Y	0.988	23	Y	0.499	N	0.412	N	#N/A	#N/A
GCA_001307505.2	QLL37062.1	Q	0	0	N	0	N	0.077	40	N	0.171	40	N	0.958	26	N	0.42	N	0.296	N	#N/A	#N/A
GCA_001307505.2	QLL37063.1	Q	0	45	N	0	N	0.171	24	N	0.21	24	N	0.784	19	N	0.355	N	0.282	N	#N/A	#N/A
GCA_001307505.2	QLL37064.1	Q	0	0	N	0	N	0.124	22	N	0.07	38	N	0.244	35	N	0.071	N	0.07	N	#N/A	#N/A
GCA_001307505.2	QLL37065.1	Q	0	0	N	0	N	0.14	27	N	0.124	41	N	0.598	26	N	0.176	N	0.15	N	#N/A	#N/A
GCA_001307505.2	QLL37066.1	Q	0	0	N	0	N	0.128	39	N	0.05	7	N	0.334	3	N	0.254	N	0.152	N	#N/A	#N/A
GCA_001307505.2	QLL37067.1	Q	0	0	N	0	N	0.198	28	N	0.152	43	N	0.795	40	N	0.189	N	0.17	N	#N/A	#N/A
GCA_001307505.2	QLL37068.1	Q	0	0	N	0	N	0.13	27	N	0.095	32	N	0.459	20	N	0.114	N	0.105	N	#N/A	#N/A
GCA_001307505.2	QLL37069.1	Q	0	0	N	0	N	0.07	27	N	0.073	22	N	0.5	8	N	0.156	N	0.114	N	#N/A	#N/A
GCA_001307505.2	QLL37070.1	Q	0	0	N	0	N	0.184	48	N	0.066	7	N	0.526	2	N	0.267	N	0.166	N	#N/A	#N/A
GCA_001307505.2	QLL37071.1	Q	0	0	N	0	N	0.488	29	N	0.142	29	N	0.515	31	N	0.145	N	0.144	N	#N/A	#N/A
GCA_001307505.2	QLL37072.1	Q	0	27	N	0	N	0.269	27	N	0.205	27	N	0.519	18	N	0.19	N	0.198	N	#N/A	#N/A
GCA_001307505.2	QLL37073.1	Q	0	0	N	0	N	0.114	22	N	0.12	22	N	0.697	1	N	0.202	N	0.161	N	#N/A	#N/A
GCA_001307505.2	QLL37074.1	Q	0	0	N	0	N	0.088	24	N	0.083	39	N	0.308	29	N	0.076	N	0.079	N	#N/A	#N/A
GCA_001307505.2	QLL37075.1	Q	0	0	N	0	N	0.118	37	N	0.218	37	N	0.838	23	N	0.353	N	0.285	N	#N/A	#N/A
GCA_001307505.2	QLL37076.1	Q	0	21	N	0	N	0.327	23	N	0.276	31	N	0.918	3	N	0.553	Y	0.414	N	#N/A	#N/A
GCA_001307505.2	QLL37077.1	Q	0	17	N	0	N	0.133	29	N	0.122	53	N	0.813	2	N	0.357	N	0.239	N	#N/A	#N/A
GCA_001307505.2	QLL37078.1	S	0.998	35	Y	0.999	Y	0.23	34	N	0.441	34	Y	0.999	23	Y	0.847	Y	0.644	Y	PredHel=0	Topology=o
GCA_001307505.2	QLL37079.1	Q	0.001	33	N	0.001	N	0.173	31	N	0.351	31	Y	0.984	24	Y	0.65	Y	0.5	Y	#N/A	#N/A
GCA_001307505.2	QLL37080.1	Q	0	0	N	0	N	0.119	48	N	0.043	48	N	0.094	2	N	0.028	N	0.036	N	#N/A	#N/A
GCA_001307505.2	QLL37081.1	Q	0.005	42	N	0.008	N	0.158	25	N	0.205	34	N	0.939	18	N	0.375	N	0.29	N	#N/A	#N/A
GCA_001307505.2	QLL37082.1	Q	0.165	47	N	0.182	N	0.354	30	N	0.315	47	N	0.991	26	Y	0.327	N	0.321	N	#N/A	#N/A
GCA_001307505.2	QLL37083.1	S	0.98	34	Y	0.998	Y	0.543	34	Y	0.591	34	Y	0.98	12	Y	0.763	Y	0.677	Y	PredHel=0	Topology=o
GCA_001307505.2	QLL37084.1	Q	0	0	N	0	N	0.107	27	N	0.087	27	N	0.329	3	N	0.118	N	0.103	N	#N/A	#N/A
GCA_001307505.2	QLL37085.1	Q	0	0	N	0	N	0.109	40	N	0.063	32	N	0.131	27	N	0.032	N	0.047	N	#N/A	#N/A
GCA_001307505.2	QLL37086.1	Q	0	0	N	0	N	0.25	19	N	0.142	55	N	0.598	36	N	0.14	N	0.141	N	#N/A	#N/A
GCA_001307505.2	QLL37087.1	Q	0	0	N	0	N	0.107	48	N	0.081	41	N	0.763	1	N	0.116	N	0.098	N	#N/A	#N/A
GCA_001307505.2	QLL37088.1	Q	0	32	N	0	N	0.179	62	N	0.23	37	N	0.942	26	N	0.374	N	0.302	N	#N/A	#N/A
GCA_001307505.2	QLL37089.1	Q	0	33	N	0	N	0.141	23	N	0.18	30	N	0.71	16	N	0.184	N	0.182	N	#N/A	#N/A
GCA_001307505.2	QLL37090.1	Q	0	56	N	0	N	0.339	24	N	0.282	24	N	0.803	6	N	0.413	N	0.348	N	#N/A	#N/A
GCA_001307505.2	QLL37091.1	Q	0	17	N	0	N	0.158	29	N	0.15	23	N	0.664	3	N	0.328	N	0.239	N	#N/A	#N/A
GCA_001307505.2	QLL37092.1	Q	0	29	N	0	N	0.287	34	N	0.332	34	Y	0.807	25	N	0.347	N	0.339	N	#N/A	#N/A
GCA_001307505.2	QLL37093.1	Q	0	0	N	0	N	0.082	67	N	0.118	32	N	0.749	23	N	0.253	N	0.185	N	#N/A	#N/A
GCA_001307505.2	QLL37094.1	Q	0	46	N	0	N	0.265	23	N	0.284	41	N	0.839	33	N	0.259	N	0.271	N	#N/A	#N/A
GCA_001307505.2	QLL37095.1	Q	0	0	N	0	N	0.156	20	N	0.086	20	N	0.335	17	N	0.091	N	0.088	N	#N/A	#N/A
GCA_001307505.2	QLL37096.1	Q	0	0	N	0	N	0.103	21	N	0.105	21	N	0.869	2	N	0.235	N	0.17	N	#N/A	#N/A
GCA_001307505.2	QLL37097.1	Q	0	55	N	0	N	0.087	57	N	0.153	25	N	0.991	7	Y	0.658	Y	0.405	N	#N/A	#N/A
GCA_001307505.2	QLL37098.1	Q	0	24	N	0	N	0.082	28	N	0.209	28	N	0.877	21	N	0.476	N	0.342	N	#N/A	#N/A
GCA_001307505.2	QLL37099.1	Q	0	0	N	0	N	0.151	14	N	0.101	34	N	0.301	30	N	0.094	N	0.097	N	#N/A	#N/A
GCA_001307505.2	QLL37100.1	Q	0	0	N	0	N	0.135	45	N	0.121	45	N	0.241	38	N	0.1	N	0.111	N	#N/A	#N/A
GCA_001307505.2	QLL37101.1	Q	0.001	18	N	0.001	N	0.146	23	N	0.108	45	N	0.852	38	N	0.238	N	0.173	N	#N/A	#N/A
GCA_001307505.2	QLL37102.1	Q	0	0	N	0	N	0.35	27	N	0.361	27	Y	0.749	6	N	0.418	N	0.389	N	#N/A	#N/A
GCA_001307505.2	QLL37103.1	Q	0	0	N	0	N	0.374	30	N	0.426	30	Y	0.849	20	N	0.395	N	0.411	N	#N/A	#N/A
GCA_001307505.2	QLL37104.1	Q	0.11	43	N	0.11	N	0.111	43	N	0.265	36	N	0.976	28	Y	0.44	N	0.353	N	#N/A	#N/A
GCA_001307505.2	QLL37105.1	Q	0	0	N	0	N	0.125	45	N	0.2	45	N	0.695	37	N	0.216	N	0.208	N	#N/A	#N/A
GCA_001307505.2	QLL37106.1	Q	0.006	40	N	0.006	N	0.094	27	N	0.163	40	N	0.96	27	N	0.397	N	0.28	N	#N/A	#N/A
GCA_001307505.2	QLL37107.1	Q	0	0	N	0	N	0.203	23	N	0.049	23	N	0.063	9	N	0.023	N	0.036	N	#N/A	#N/A
GCA_001307505.2	QLL37108.1	Q	0	0	N	0	N	0.102	41	N	0.058	41	N	0.325	28	N	0.054	N	0.056	N	#N/A	#N/A
GCA_001307505.2	QLL37109.1	Q	0	25	N	0	N	0.3	25	N	0.424	25	Y	0.978	8	Y	0.892	Y	0.658	Y	#N/A	#N/A
GCA_001307505.2	QLL37110.1	Q	0	0	N	0	N	0.12	29	N	0.147	9	N	0.499	1	N	0.281	N	0.214	N	#N/A	#N/A
GCA_001307505.2	QLL37111.1	Q	0	0	N	0	N	0.096	27	N	0.131	33	N	0.819	29	N	0.387	N	0.259	N	#N/A	#N/A
GCA_002968365.1	PQP78921.1	Q	0	0	N	0	N	0.099	27	N	0.106	35	N	0.529	29	N	0.088	N	0.097	N	#N/A	#N/A
GCA_002968365.1	PQP78924.1	Q	0	0	N	0	N	0.224	31	N	0.068	31	N	0.122	2	N	0.029	N	0.048	N	#N/A	#N/A
GCA_002968365.1	PQP78929.1	Q	0	0	N	0	N	0.135	24	N	0.091	24	N	0.351	21	N	0.08	N	0.086	N	#N/A	#N/A
GCA_002968365.1	PQP78933.1	Q	0	0	N	0	N	0.105	23	N	0.076	23	N	0.498	9	N	0.097	N	0.086	N	#N/A	#N/A
GCA_002968365.1	PQP78935.1	Q	0	0	N	0	N	0.117	38	N	0.092	38	N	0.175	22	N	0.056	N	0.074	N	#N/A	#N/A
GCA_002968365.1	PQP78938.1	Q	0	0	N	0	N	0.126	23	N	0.223	31	N	0.847	16	N	0.272	N	0.248	N	#N/A	#N/A
GCA_002968365.1	PQP78939.1	Q	0	0	N	0	N	0.123	23	N	0.033	23	N	0.294	9	N	0.045	N	0.039	N	#N/A	#N/A
GCA_002968365.1	PQP78943.1	Q	0	0	N	0	N	0.053	27	N	0.114	39	N	0.744	26	N	0.155	N	0.135	N	#N/A	#N/A
GCA_002968365.1	PQP78946.1	Q	0	0	N	0	N	0.441	22	N	0.29	22	N	0.544	13	N	0.212	N	0.251	N	#N/A	#N/A
GCA_002968365.1	PQP78950.1	Q	0	0	N	0	N	0.037	27	N	0.108	3	N	0.802	1	N	0.741	Y	0.424	N	#N/A	#N/A
GCA_002968365.1	PQP78951.1	Q	0	0	N	0	N	0.071	30	N	0.045	30	N	0.408	9	N	0.046	N	0.045	N	#N/A	#N/A
GCA_002968365.1	PQP78954.1	Q	0	0	N	0	N	0.079	27	N	0.036	24	N	0.26	7	N	0.049	N	0.043	N	#N/A	#N/A
GCA_002968365.1	PQP78955.1	Q	0	0	N	0	N	0.096	34	N	0.076	9	N	0.623	8	N	0.415	N	0.245	N	#N/A	#N/A
GCA_002968365.1	PQP78960.1	S	0.531	34	Y	1	Y	0.483	35	N	0.626	35	Y	0.977	22	Y	0.611	Y	0.618	Y	PredHel=0	Topology=i
GCA_002968365.1	PQP78961.1	Q	0	0	N	0	N	0.091	24	N	0.177	40	N	0.925	24	N	0.332	N	0.254	N	#N/A	#N/A
GCA_002968365.1	PQP78964.1	Q	0	0	N	0	N	0.094	26	N	0.064	25	N	0.622	7	N	0.103	N	0.083	N	#N/A	#N/A
GCA_002968365.1	PQP78965.1	Q	0	0	N	0	N	0.18	25	N	0.186	25	N	0.576	16	N	0.206	N	0.196	N	#N/A	#N/A
GCA_002968365.1	PQP78989.1	Q	0	0	N	0	N	0.079	27	N	0.036	24	N	0.26	7	N	0.049	N	0.043	N	#N/A	#N/A
GCA_002968365.1	PQP78992.1	Q	0	0	N	0	N	0.083	31	N	0.114	31	N	0.591	29	N	0.208	N	0.161	N	#N/A	#N/A
GCA_002968365.1	PQP78995.1	Q	0	0	N	0	N	0.148	25	N	0.106	25	N	0.416	9	N	0.084	N	0.095	N	#N/A	#N/A
GCA_002968365.1	PQP78996.1	Q	0	0	N	0	N	0.113	34	N	0.08	37	N	0.534	2	N	0.101	N	0.09	N	#N/A	#N/A
GCA_002968365.1	PQP78999.1	Q	0	0	N	0	N	0.115	44	N	0.214	36	N	0.912	27	N	0.376	N	0.295	N	#N/A	#N/A
GCA_002968365.1	PQP79000.1	Q	0	0	N	0	N	0.133	22	N	0.075	22	N	0.587	18	N	0.124	N	0.1	N	#N/A	#N/A
GCA_002968365.1	PQP79002.1	Q	0	23	N	0	N	0.459	23	N	0.281	23	N	0.696	19	N	0.331	N	0.306	N	#N/A	#N/A
GCA_002968365.1	PQP79003.1	Q	0	0	N	0	N	0.383	29	N	0.08	14	N	0.923	2	N	0.282	N	0.181	N	#N/A	#N/A
GCA_002968365.1	PQP79004.1	Q	0	0	N	0	N	0.108	23	N	0.054	23	N	0.156	10	N	0.058	N	0.056	N	#N/A	#N/A
GCA_002968365.1	PQP79008.1	Q	0	0	N	0	N	0.079	26	N	0.089	4	N	0.522	2	N	0.383	N	0.236	N	#N/A	#N/A
GCA_002968365.1	PQP79009.1	Q	0	23	N	0	N	0.409	23	N	0.31	23	N	0.818	18	N	0.368	N	0.339	N	#N/A	#N/A
GCA_002968365.1	PQP79013.1	Q	0	0	N	0	N	0.084	25	N	0.069	25	N	0.288	15	N	0.071	N	0.07	N	#N/A	#N/A
GCA_002968365.1	PQP79014.1	Q	0	26	N	0	N	0.171	38	N	0.148	38	N	0.953	4	N	0.316	N	0.232	N	#N/A	#N/A
GCA_002968365.1	PQP79015.1	Q	0.001	32	N	0.001	N	0.164	21	N	0.276	21	N	0.942	2	N	0.7	Y	0.488	Y	#N/A	#N/A
GCA_002968365.1	PQP79019.1	Q	0	0	N	0	N	0.146	29	N	0.104	13	N	0.376	9	N	0.154	N	0.129	N	#N/A	#N/A
GCA_002968365.1	PQP79020.1	Q	0	0	N	0	N	0.206	24	N	0.106	24	N	0.436	18	N	0.131	N	0.118	N	#N/A	#N/A
GCA_002968365.1	PQP79021.1	S	0.583	30	Y	0.611	Y	0.154	31	N	0.333	31	Y	0.974	16	Y	0.711	Y	0.522	Y	PredHel=0	Topology=i
GCA_002968365.1	PQP79024.1	Q	0	0	N	0	N	0.198	43	N	0.291	36	N	0.979	25	Y	0.446	N	0.368	N	#N/A	#N/A
GCA_002968365.1	PQP79025.1	S	0.503	35	Y	0.999	Y	0.565	35	Y	0.671	35	Y	0.982	26	Y	0.551	Y	0.611	Y	PredHel=0	Topology=o
GCA_002968365.1	PQP79026.1	Q	0	0	N	0	N	0.125	28	N	0.087	21	N	0.653	2	N	0.287	N	0.187	N	#N/A	#N/A
GCA_002968365.1	PQP79049.1	Q	0	0	N	0	N	0.059	19	N	0.032	30	N	0.064	26	N	0.021	N	0.026	N	#N/A	#N/A
GCA_002968365.1	PQP79051.1	Q	0	0	N	0	N	0.052	17	N	0.037	33	N	0.076	9	N	0.036	N	0.037	N	#N/A	#N/A
GCA_002968365.1	PQP79057.1	Q	0.352	30	N	0.352	N	0.193	34	N	0.335	34	Y	0.917	20	N	0.449	N	0.392	N	#N/A	#N/A
GCA_002968365.1	PQP79058.1	Q	0	0	N	0	N	0.111	29	N	0.143	29	N	0.746	13	N	0.224	N	0.183	N	#N/A	#N/A
GCA_002968365.1	PQP79063.1	Q	0	0	N	0	N	0.105	21	N	0.109	36	N	0.682	25	N	0.165	N	0.137	N	#N/A	#N/A
GCA_002968365.1	PQP79069.1	Q	0	0	N	0	N	0.057	25	N	0.03	33	N	0.065	25	N	0.021	N	0.026	N	#N/A	#N/A
GCA_002968365.1	PQP79072.1	Q	0	61	N	0	N	0.125	22	N	0.153	40	N	0.698	3	N	0.315	N	0.234	N	#N/A	#N/A
GCA_002968365.1	PQP79073.1	Q	0	33	N	0	N	0.225	29	N	0.328	29	Y	0.839	24	N	0.388	N	0.358	N	#N/A	#N/A
GCA_002968365.1	PQP79078.1	S	0.932	36	Y	1	Y	0.303	36	N	0.503	36	Y	0.998	20	Y	0.883	Y	0.693	Y	PredHel=0	Topology=o
GCA_002968365.1	PQP79082.1	Q	0.144	28	N	0.176	N	0.608	24	Y	0.632	24	Y	0.987	19	Y	0.8	Y	0.716	Y	#N/A	#N/A
GCA_002968365.1	PQP79086.1	Q	0	44	N	0	N	0.102	33	N	0.274	36	N	0.988	27	Y	0.476	N	0.375	N	#N/A	#N/A
GCA_002968365.1	PQP79092.1	Q	0.007	33	N	0.007	N	0.142	33	N	0.313	33	N	0.932	6	N	0.747	Y	0.53	Y	#N/A	#N/A
GCA_002968365.1	PQP79093.1	Q	0	0	N	0	N	0.154	24	N	0.148	24	N	0.456	17	N	0.157	N	0.152	N	#N/A	#N/A
GCA_002968365.1	PQP79094.1	S	0.503	35	Y	0.999	Y	0.565	35	Y	0.683	35	Y	0.987	26	Y	0.605	Y	0.644	Y	PredHel=0	Topology=i
GCA_002968365.1	PQP79095.1	Q	0.121	44	N	0.125	N	0.319	31	N	0.436	31	Y	0.986	19	Y	0.436	N	0.436	N	#N/A	#N/A
GCA_002968365.1	PQP79096.1	Q	0.22	27	N	0.22	N	0.42	31	N	0.512	31	Y	0.968	20	N	0.616	Y	0.564	Y	#N/A	#N/A
GCA_002968365.1	PQP79121.1	Q	0.298	34	N	0.298	N	0.293	28	N	0.434	28	Y	0.992	18	Y	0.66	Y	0.547	Y	#N/A	#N/A
GCA_002968365.1	PQP79126.1	Q	0	0	N	0	N	0.056	27	N	0.045	35	N	0.244	23	N	0.042	N	0.044	N	#N/A	#N/A
GCA_002968365.1	PQP79127.1	Q	0	0	N	0	N	0.233	35	N	0.099	22	N	0.74	8	N	0.308	N	0.204	N	#N/A	#N/A
GCA_002968365.1	PQP79128.1	Q	0	0	N	0	N	0.159	28	N	0.119	24	N	0.5	3	N	0.186	N	0.153	N	#N/A	#N/A
GCA_002968365.1	PQP79129.1	Q	0	0	N	0	N	0.071	29	N	0.09	29	N	0.675	25	N	0.116	N	0.103	N	#N/A	#N/A
GCA_002968365.1	PQP79130.1	Q	0	0	N	0	N	0.142	28	N	0.113	9	N	0.948	1	N	0.597	Y	0.355	N	#N/A	#N/A
GCA_002968365.1	PQP79135.1	Q	0	0	N	0	N	0.148	21	N	0.127	33	N	0.503	29	N	0.104	N	0.115	N	#N/A	#N/A
GCA_002968365.1	PQP79136.1	Q	0	0	N	0	N	0.174	24	N	0.223	24	N	0.675	9	N	0.385	N	0.304	N	#N/A	#N/A
GCA_002968365.1	PQP79140.1	Q	0	0	N	0	N	0.064	22	N	0.177	22	N	0.936	10	N	0.57	Y	0.374	N	#N/A	#N/A
GCA_002968365.1	PQP79141.1	S	0.595	31	Y	0.984	Y	0.157	38	N	0.341	33	Y	0.991	19	Y	0.72	Y	0.53	Y	PredHel=0	Topology=o
GCA_002968365.1	PQP79145.1	Q	0	0	N	0	N	0.207	40	N	0.317	40	N	0.835	24	N	0.283	N	0.3	N	#N/A	#N/A
GCA_002968365.1	PQP79149.1	Q	0	0	N	0	N	0.222	26	N	0.22	38	N	0.689	2	N	0.242	N	0.231	N	#N/A	#N/A
GCA_002968365.1	PQP79150.1	Q	0	0	N	0	N	0.195	24	N	0.134	39	N	0.693	1	N	0.178	N	0.156	N	#N/A	#N/A
GCA_002968365.1	PQP79154.1	Q	0	0	N	0	N	0.135	26	N	0.102	36	N	0.754	24	N	0.143	N	0.123	N	#N/A	#N/A
GCA_002968365.1	PQP79155.1	Q	0	0	N	0	N	0.073	35	N	0.199	35	N	0.905	19	N	0.601	Y	0.4	N	#N/A	#N/A
GCA_002968365.1	PQP79156.1	Q	0	0	N	0	N	0.202	50	N	0.099	22	N	0.425	7	N	0.137	N	0.118	N	#N/A	#N/A
GCA_002968365.1	PQP79162.1	Q	0.006	30	N	0.007	N	0.169	33	N	0.33	33	Y	0.988	20	Y	0.622	Y	0.476	Y	#N/A	#N/A
GCA_002968365.1	PQP79167.1	S	0.996	31	Y	1	Y	0.502	31	N	0.674	31	Y	0.996	18	Y	0.775	Y	0.725	Y	PredHel=1	Topology=o185-207i
GCA_002968365.1	PQP79172.1	Q	0.001	41	N	0.001	N	0.139	36	N	0.292	31	N	0.968	22	N	0.65	Y	0.471	Y	#N/A	#N/A
GCA_002968365.1	PQP79173.1	Q	0	0	N	0	N	0.116	25	N	0.058	33	N	0.257	1	N	0.069	N	0.064	N	#N/A	#N/A
GCA_002968365.1	PQP79174.1	Q	0	0	N	0	N	0.215	25	N	0.203	25	N	0.971	5	Y	0.365	N	0.284	N	#N/A	#N/A
GCA_002968365.1	PQP79178.1	Q	0	0	N	0	N	0.071	30	N	0.045	30	N	0.408	9	N	0.046	N	0.045	N	#N/A	#N/A
GCA_002968365.1	PQP79179.1	Q	0	0	N	0	N	0.212	25	N	0.354	25	Y	0.933	7	N	0.63	Y	0.492	Y	#N/A	#N/A
GCA_002968365.1	PQP79180.1	Q	0	0	N	0	N	0.046	24	N	0.093	43	N	0.894	34	N	0.42	N	0.257	N	#N/A	#N/A
GCA_002968365.1	PQP79181.1	Q	0	0	N	0	N	0.106	24	N	0.122	29	N	0.724	27	N	0.195	N	0.158	N	#N/A	#N/A
GCA_002968365.1	PQP79183.1	Q	0	0	N	0	N	0.084	38	N	0.123	38	N	0.573	26	N	0.124	N	0.123	N	#N/A	#N/A
GCA_002968365.1	PQP79184.1	Q	0	0	N	0	N	0.097	25	N	0.075	21	N	0.897	2	N	0.219	N	0.147	N	#N/A	#N/A
GCA_002968365.1	PQP79185.1	Q	0.043	43	N	0.085	N	0.482	24	N	0.36	24	Y	0.958	23	N	0.607	Y	0.483	Y	#N/A	#N/A
GCA_002968365.1	PQP79186.1	Q	0	47	N	0	N	0.11	25	N	0.207	25	N	0.957	17	N	0.547	Y	0.377	N	#N/A	#N/A
GCA_002968365.1	PQP79187.1	Q	0	0	N	0	N	0.151	28	N	0.143	28	N	0.508	24	N	0.127	N	0.135	N	#N/A	#N/A
GCA_002968365.1	PQP79188.1	Q	0	0	N	0	N	0.155	24	N	0.197	24	N	0.739	9	N	0.38	N	0.289	N	#N/A	#N/A
GCA_002968365.1	PQP79189.1	Q	0	0	N	0	N	0.073	35	N	0.195	35	N	0.898	19	N	0.571	Y	0.383	N	#N/A	#N/A
GCA_002968365.1	PQP79192.1	Q	0	0	N	0	N	0.11	32	N	0.254	32	N	0.923	24	N	0.536	Y	0.395	N	#N/A	#N/A
GCA_002968365.1	PQP79193.1	Q	0	61	N	0	N	0.17	29	N	0.325	26	Y	0.976	15	Y	0.789	Y	0.557	Y	#N/A	#N/A
GCA_002968365.1	PQP79197.1	Q	0	48	N	0	N	0.351	23	N	0.188	23	N	0.651	9	N	0.329	N	0.258	N	#N/A	#N/A
GCA_002968365.1	PQP79198.1	S	0.586	35	Y	0.985	Y	0.453	40	N	0.504	40	Y	0.994	20	Y	0.622	Y	0.563	Y	PredHel=5	Topology=o71-93i100-122o137-154i192-214o243-265i
GCA_002968365.1	PQP79202.1	Q	0.009	38	N	0.009	N	0.294	38	N	0.413	38	Y	0.917	23	N	0.363	N	0.388	N	#N/A	#N/A
GCA_002968365.1	PQP79203.1	Q	0	0	N	0	N	0.099	34	N	0.08	36	N	0.33	34	N	0.088	N	0.084	N	#N/A	#N/A
GCA_002968365.1	PQP79204.1	Q	0	0	N	0	N	0.118	33	N	0.131	41	N	0.563	35	N	0.094	N	0.113	N	#N/A	#N/A
GCA_002968365.1	PQP79207.1	Q	0.019	32	N	0.036	N	0.247	61	N	0.296	36	N	0.995	22	Y	0.555	Y	0.426	N	#N/A	#N/A
GCA_002968365.1	PQP79208.1	Q	0	0	N	0	N	0.137	24	N	0.06	46	N	0.396	1	N	0.056	N	0.058	N	#N/A	#N/A
GCA_002968365.1	PQP79209.1	Q	0	0	N	0	N	0.229	22	N	0.115	22	N	0.532	2	N	0.148	N	0.131	N	#N/A	#N/A
GCA_002968365.1	PQP79210.1	Q	0	0	N	0	N	0.149	22	N	0.179	35	N	0.832	28	N	0.191	N	0.185	N	#N/A	#N/A
GCA_002968365.1	PQP79231.1	Q	0	0	N	0	N	0.102	22	N	0.108	22	N	0.482	7	N	0.153	N	0.13	N	#N/A	#N/A
GCA_002968365.1	PQP79232.1	Q	0	0	N	0	N	0.086	32	N	0.052	53	N	0.196	38	N	0.054	N	0.053	N	#N/A	#N/A
GCA_002968365.1	PQP79233.1	Q	0.193	44	N	0.211	N	0.26	31	N	0.389	31	Y	0.981	19	Y	0.416	N	0.402	N	#N/A	#N/A
GCA_002968365.1	PQP79234.1	Q	0	20	N	0	N	0.184	28	N	0.27	28	N	0.919	3	N	0.586	Y	0.428	N	#N/A	#N/A
GCA_002968365.1	PQP79235.1	S	0.503	35	Y	0.999	Y	0.565	35	Y	0.668	35	Y	0.981	26	Y	0.541	Y	0.605	Y	PredHel=0	Topology=i
GCA_002968365.1	PQP79238.1	Q	0	0	N	0	N	0.06	32	N	0.178	32	N	0.996	6	Y	0.81	Y	0.494	Y	#N/A	#N/A
GCA_002968365.1	PQP79239.1	S	0.595	31	Y	0.984	Y	0.157	38	N	0.339	33	Y	0.989	19	Y	0.7	Y	0.52	Y	PredHel=0	Topology=o
GCA_002968365.1	PQP79242.1	Q	0	0	N	0	N	0.116	34	N	0.085	24	N	0.827	1	N	0.245	N	0.165	N	#N/A	#N/A
GCA_002968365.1	PQP79243.1	S	0.51	43	Y	0.999	Y	0.223	43	N	0.338	43	Y	0.991	18	Y	0.759	Y	0.549	Y	PredHel=0	Topology=i
GCA_002968365.1	PQP79244.1	Q	0	41	N	0	N	0.139	33	N	0.317	33	N	0.962	21	N	0.699	Y	0.508	Y	#N/A	#N/A
GCA_002968365.1	PQP79245.1	Q	0	0	N	0	N	0.187	22	N	0.102	55	N	0.71	40	N	0.116	N	0.109	N	#N/A	#N/A
GCA_002968365.1	PQP79246.1	Q	0	0	N	0	N	0.145	24	N	0.1	24	N	0.502	2	N	0.141	N	0.121	N	#N/A	#N/A
GCA_002968365.1	PQP79247.1	Q	0	0	N	0	N	0.116	25	N	0.058	33	N	0.257	1	N	0.069	N	0.064	N	#N/A	#N/A
GCA_002968365.1	PQP79250.1	S	0.792	32	Y	0.8	Y	0.51	32	N	0.652	32	Y	0.989	24	Y	0.671	Y	0.662	Y	PredHel=0	Topology=o
GCA_002968365.1	PQP79251.1	Q	0	0	N	0	N	0.106	24	N	0.122	29	N	0.724	27	N	0.195	N	0.158	N	#N/A	#N/A
GCA_002968365.1	PQP79255.1	Q	0	0	N	0	N	0.076	56	N	0.095	45	N	0.656	24	N	0.168	N	0.131	N	#N/A	#N/A
GCA_002968365.1	PQP79256.1	Q	0	0	N	0	N	0.067	29	N	0.087	49	N	0.878	2	N	0.332	N	0.21	N	#N/A	#N/A
GCA_002968365.1	PQP79259.1	Q	0	0	N	0	N	0.166	44	N	0.179	44	N	0.446	29	N	0.134	N	0.156	N	#N/A	#N/A
GCA_002968365.1	PQP79260.1	Q	0	0	N	0	N	0.116	25	N	0.073	35	N	0.436	27	N	0.124	N	0.098	N	#N/A	#N/A
GCA_002968365.1	PQP79261.1	Q	0	0	N	0	N	0.132	26	N	0.165	28	N	0.773	21	N	0.214	N	0.19	N	#N/A	#N/A
GCA_002968365.1	PQP79268.1	Q	0	0	N	0	N	0.066	31	N	0.058	34	N	0.349	4	N	0.073	N	0.065	N	#N/A	#N/A
GCA_002968365.1	PQP79269.1	Q	0	0	N	0	N	0.149	22	N	0.168	35	N	0.829	28	N	0.208	N	0.188	N	#N/A	#N/A
GCA_002968365.1	PQP79270.1	Q	0	0	N	0	N	0.083	31	N	0.114	31	N	0.591	29	N	0.208	N	0.161	N	#N/A	#N/A
GCA_002968365.1	PQP79277.1	Q	0.008	37	N	0.011	N	0.106	38	N	0.23	34	N	0.965	18	N	0.554	Y	0.392	N	#N/A	#N/A
GCA_002968365.1	PQP79278.1	Q	0	0	N	0	N	0.078	30	N	0.107	40	N	0.662	36	N	0.163	N	0.135	N	#N/A	#N/A
GCA_002968365.1	PQP79279.1	Q	0	0	N	0	N	0.261	60	N	0.106	12	N	0.673	2	N	0.335	N	0.22	N	#N/A	#N/A
GCA_002968365.1	PQP79284.1	Q	0	0	N	0	N	0.169	34	N	0.088	34	N	0.155	19	N	0.039	N	0.064	N	#N/A	#N/A
GCA_002968365.1	PQP79285.1	Q	0	0	N	0	N	0.16	34	N	0.154	34	N	0.5	33	N	0.178	N	0.166	N	#N/A	#N/A
GCA_002968365.1	PQP79286.1	Q	0	0	N	0	N	0.16	28	N	0.168	24	N	0.729	2	N	0.308	N	0.238	N	#N/A	#N/A
GCA_002968365.1	PQP79287.1	Q	0	0	N	0	N	0.371	26	N	0.201	26	N	0.371	12	N	0.136	N	0.168	N	#N/A	#N/A
GCA_002968365.1	PQP79288.1	S	0.929	45	Y	0.941	Y	0.17	66	N	0.156	34	N	0.93	25	N	0.493	N	0.324	N	PredHel=5	Topology=o39-61i68-90o113-132i156-178o188-210i
GCA_002968365.1	PQP79289.1	Q	0	0	N	0	N	0.095	25	N	0.064	44	N	0.29	9	N	0.059	N	0.062	N	#N/A	#N/A
GCA_002968365.1	PQP79308.1	Q	0	0	N	0	N	0.087	26	N	0.126	26	N	0.666	24	N	0.192	N	0.159	N	#N/A	#N/A
GCA_002968365.1	PQP79309.1	Q	0	0	N	0	N	0.109	24	N	0.075	24	N	0.325	19	N	0.066	N	0.071	N	#N/A	#N/A
GCA_002968365.1	PQP79310.1	Q	0	0	N	0	N	0.198	36	N	0.179	36	N	0.521	33	N	0.172	N	0.175	N	#N/A	#N/A
GCA_002968365.1	PQP79311.1	Q	0	0	N	0	N	0.148	28	N	0.049	28	N	0.136	3	N	0.051	N	0.05	N	#N/A	#N/A
GCA_002968365.1	PQP79316.1	Q	0	0	N	0	N	0.095	24	N	0.108	24	N	0.443	1	N	0.17	N	0.139	N	#N/A	#N/A
GCA_002968365.1	PQP79317.1	Q	0	0	N	0	N	0.1	24	N	0.075	21	N	0.923	2	N	0.291	N	0.183	N	#N/A	#N/A
GCA_002968365.1	PQP79318.1	Q	0.043	43	N	0.085	N	0.482	24	N	0.357	24	Y	0.969	23	N	0.653	Y	0.505	Y	#N/A	#N/A
GCA_002968365.1	PQP79319.1	Q	0	47	N	0	N	0.11	25	N	0.196	25	N	0.932	17	N	0.457	N	0.326	N	#N/A	#N/A
GCA_002968365.1	PQP79320.1	Q	0	0	N	0	N	0.066	24	N	0.054	4	N	0.402	1	N	0.231	N	0.143	N	#N/A	#N/A
GCA_002968365.1	PQP79321.1	Q	0	0	N	0	N	0.146	36	N	0.171	22	N	0.858	10	N	0.433	N	0.302	N	#N/A	#N/A
GCA_002968365.1	PQP79322.1	S	0.642	31	Y	0.894	Y	0.157	38	N	0.341	33	Y	0.993	19	Y	0.745	Y	0.543	Y	PredHel=0	Topology=o
GCA_002968365.1	PQP79329.1	Q	0	0	N	0	N	0.094	25	N	0.038	36	N	0.103	34	N	0.023	N	0.031	N	#N/A	#N/A
GCA_002968365.1	PQP79330.1	Q	0	0	N	0	N	0.154	39	N	0.134	39	N	0.399	8	N	0.113	N	0.124	N	#N/A	#N/A
GCA_002968365.1	PQP79331.1	Q	0	0	N	0	N	0.138	27	N	0.068	21	N	0.719	4	N	0.182	N	0.125	N	#N/A	#N/A
GCA_002968365.1	PQP79334.1	Q	0	0	N	0	N	0.167	35	N	0.103	35	N	0.298	33	N	0.083	N	0.093	N	#N/A	#N/A
GCA_002968365.1	PQP79335.1	S	0.931	53	Y	1	Y	0.183	27	N	0.242	44	N	0.994	33	Y	0.724	Y	0.483	Y	PredHel=5	Topology=o37-59i66-88o98-115i158-180o200-222i
GCA_002968365.1	PQP79336.1	Q	0.062	32	N	0.064	N	0.166	40	N	0.35	40	Y	0.996	27	Y	0.648	Y	0.499	Y	#N/A	#N/A
GCA_002968365.1	PQP79337.1	Q	0.001	33	N	0.001	N	0.143	26	N	0.24	29	N	0.969	25	N	0.486	N	0.363	N	#N/A	#N/A
GCA_002968365.1	PQP79343.1	Q	0	0	N	0	N	0.133	23	N	0.06	24	N	0.253	9	N	0.084	N	0.072	N	#N/A	#N/A
GCA_002968365.1	PQP79344.1	Q	0	0	N	0	N	0.125	26	N	0.079	17	N	0.34	6	N	0.113	N	0.096	N	#N/A	#N/A
GCA_002968365.1	PQP79353.1	S	0.779	33	Y	0.779	Y	0.263	33	N	0.436	33	Y	0.899	17	N	0.611	Y	0.523	Y	PredHel=0	Topology=o
GCA_002968365.1	PQP79354.1	S	0.798	33	Y	0.998	Y	0.424	33	N	0.611	33	Y	0.991	17	Y	0.865	Y	0.738	Y	PredHel=0	Topology=i
GCA_002968365.1	PQP79355.1	Q	0	0	N	0	N	0.102	25	N	0.054	36	N	0.345	4	N	0.075	N	0.065	N	#N/A	#N/A
GCA_002968365.1	PQP79356.1	Q	0	0	N	0	N	0.088	27	N	0.122	38	N	0.712	20	N	0.215	N	0.168	N	#N/A	#N/A
GCA_002968365.1	PQP79357.1	Q	0	0	N	0	N	0.099	39	N	0.133	39	N	0.77	1	N	0.217	N	0.175	N	#N/A	#N/A
GCA_002968365.1	PQP79361.1	Q	0	0	N	0	N	0.088	23	N	0.138	23	N	0.718	2	N	0.295	N	0.216	N	#N/A	#N/A
GCA_002968365.1	PQP79362.1	Q	0	29	N	0	N	0.254	26	N	0.294	26	N	0.88	23	N	0.359	N	0.326	N	#N/A	#N/A
GCA_002968365.1	PQP79363.1	Q	0	0	N	0	N	0.082	34	N	0.065	34	N	0.436	8	N	0.078	N	0.071	N	#N/A	#N/A
GCA_002968365.1	PQP79364.1	Q	0	0	N	0	N	0.162	31	N	0.104	31	N	0.287	25	N	0.064	N	0.084	N	#N/A	#N/A
GCA_002968365.1	PQP79365.1	Q	0	0	N	0	N	0.088	32	N	0.076	32	N	0.174	22	N	0.069	N	0.073	N	#N/A	#N/A
GCA_002968365.1	PQP79366.1	Q	0	17	N	0	N	0.08	24	N	0.09	17	N	0.672	36	N	0.132	N	0.111	N	#N/A	#N/A
GCA_002968365.1	PQP79371.1	Q	0	0	N	0	N	0.066	39	N	0.072	34	N	0.507	17	N	0.119	N	0.095	N	#N/A	#N/A
GCA_002968365.1	PQP79372.1	Q	0	20	N	0	N	0.189	30	N	0.254	30	N	0.839	17	N	0.329	N	0.292	N	#N/A	#N/A
GCA_002968365.1	PQP79373.1	Q	0	0	N	0	N	0.112	70	N	0.142	32	N	0.821	25	N	0.434	N	0.288	N	#N/A	#N/A
GCA_002968365.1	PQP79374.1	Q	0.037	28	N	0.053	N	0.092	32	N	0.168	32	N	0.987	8	Y	0.564	Y	0.366	N	#N/A	#N/A
GCA_002968365.1	PQP79384.1	S	0.496	44	N	0.777	Y	0.133	37	N	0.335	37	Y	0.999	22	Y	0.897	Y	0.616	Y	PredHel=0	Topology=o
GCA_002968365.1	PQP79385.1	Q	0	0	N	0	N	0.119	51	N	0.11	13	N	0.927	1	N	0.276	N	0.193	N	#N/A	#N/A
GCA_002968365.1	PQP79386.1	Q	0	0	N	0	N	0.083	50	N	0.11	35	N	0.608	9	N	0.251	N	0.18	N	#N/A	#N/A
GCA_002968365.1	PQP79393.1	Q	0.024	19	N	0.04	N	0.189	30	N	0.329	30	Y	0.991	13	Y	0.734	Y	0.531	Y	#N/A	#N/A
GCA_002968365.1	PQP79394.1	Q	0	24	N	0	N	0.294	24	N	0.12	44	N	0.922	36	N	0.493	N	0.307	N	#N/A	#N/A
GCA_002968365.1	PQP79395.1	Q	0	0	N	0	N	0.126	23	N	0.225	31	N	0.855	16	N	0.278	N	0.252	N	#N/A	#N/A
GCA_002968365.1	PQP79396.1	Q	0	0	N	0	N	0.176	23	N	0.068	41	N	0.677	37	N	0.129	N	0.099	N	#N/A	#N/A
GCA_002968365.1	PQP79397.1	Q	0.22	27	N	0.22	N	0.42	31	N	0.512	31	Y	0.968	20	N	0.616	Y	0.564	Y	#N/A	#N/A
GCA_002968365.1	PQP79405.1	Q	0	0	N	0	N	0.165	25	N	0.07	46	N	0.38	41	N	0.102	N	0.086	N	#N/A	#N/A
GCA_002968365.1	PQP79406.1	Q	0	0	N	0	N	0.11	22	N	0.189	21	N	0.868	9	N	0.486	N	0.338	N	#N/A	#N/A
GCA_002968365.1	PQP79407.1	Q	0	58	N	0	N	0.101	24	N	0.098	44	N	0.527	28	N	0.136	N	0.117	N	#N/A	#N/A
GCA_002968365.1	PQP79415.1	S	0.656	31	Y	0.659	Y	0.346	31	N	0.488	31	Y	0.99	21	Y	0.617	Y	0.553	Y	PredHel=0	Topology=o
GCA_002968365.1	PQP79416.1	Q	0	18	N	0	N	0.135	24	N	0.244	16	N	0.883	10	N	0.614	Y	0.429	N	#N/A	#N/A
GCA_002968365.1	PQP79417.1	Q	0	0	N	0	N	0.233	22	N	0.087	22	N	0.257	6	N	0.09	N	0.088	N	#N/A	#N/A
GCA_002968365.1	PQP79418.1	Q	0	30	N	0	N	0.305	23	N	0.291	23	N	0.989	19	Y	0.407	N	0.349	N	#N/A	#N/A
GCA_002968365.1	PQP79419.1	Q	0	0	N	0	N	0.069	34	N	0.056	46	N	0.43	31	N	0.088	N	0.072	N	#N/A	#N/A
GCA_002968365.1	PQP79424.1	Q	0	0	N	0	N	0.097	38	N	0.213	38	N	0.813	25	N	0.35	N	0.282	N	#N/A	#N/A
GCA_002968365.1	PQP79425.1	Q	0	0	N	0	N	0.064	24	N	0.056	40	N	0.324	35	N	0.099	N	0.077	N	#N/A	#N/A
GCA_002968365.1	PQP79426.1	Q	0	0	N	0	N	0.078	33	N	0.136	22	N	0.936	4	N	0.424	N	0.28	N	#N/A	#N/A
GCA_002968365.1	PQP79430.1	Q	0	33	N	0	N	0.084	70	N	0.155	23	N	0.856	18	N	0.408	N	0.282	N	#N/A	#N/A
GCA_002968365.1	PQP79431.1	Q	0	0	N	0	N	0.216	24	N	0.212	44	N	0.664	40	N	0.229	N	0.22	N	#N/A	#N/A
GCA_002968365.1	PQP79432.1	Q	0	0	N	0	N	0.176	26	N	0.133	34	N	0.711	24	N	0.218	N	0.175	N	#N/A	#N/A
GCA_002968365.1	PQP79433.1	Q	0	0	N	0	N	0.107	36	N	0.109	36	N	0.759	1	N	0.149	N	0.129	N	#N/A	#N/A
GCA_002968365.1	PQP79434.1	Q	0	45	N	0	N	0.116	55	N	0.188	45	N	0.929	30	N	0.255	N	0.221	N	#N/A	#N/A
GCA_002968365.1	PQP79435.1	Q	0	40	N	0	N	0.197	25	N	0.296	40	N	0.92	22	N	0.401	N	0.349	N	#N/A	#N/A
GCA_002968365.1	PQP79436.1	Q	0	44	N	0	N	0.076	44	N	0.159	24	N	0.844	5	N	0.489	N	0.324	N	#N/A	#N/A
GCA_002968365.1	PQP79437.1	Q	0.238	49	N	0.364	N	0.226	31	N	0.347	31	Y	0.994	20	Y	0.713	Y	0.53	Y	#N/A	#N/A
GCA_002968365.1	PQP79438.1	Q	0	60	N	0	N	0.151	24	N	0.09	43	N	0.606	38	N	0.159	N	0.125	N	#N/A	#N/A
GCA_002968365.1	PQP79477.1	Q	0.001	38	N	0.001	N	0.071	22	N	0.159	44	N	0.952	28	N	0.493	N	0.326	N	#N/A	#N/A
GCA_002968365.1	PQP79478.1	Q	0	39	N	0	N	0.123	39	N	0.275	39	N	0.897	6	N	0.689	Y	0.482	Y	#N/A	#N/A
GCA_002968365.1	PQP79484.1	Q	0.132	30	N	0.143	N	0.132	30	N	0.244	30	N	0.864	20	N	0.455	N	0.349	N	#N/A	#N/A
GCA_002968365.1	PQP79485.1	S	0.999	33	Y	0.999	Y	0.584	33	Y	0.504	33	Y	0.892	9	N	0.464	N	0.484	Y	PredHel=0	Topology=o
GCA_002968365.1	PQP79486.1	Q	0.003	30	N	0.003	N	0.197	36	N	0.311	36	N	0.986	21	Y	0.512	Y	0.411	N	#N/A	#N/A
GCA_002968365.1	PQP79487.1	Q	0	0	N	0	N	0.16	22	N	0.107	55	N	0.734	40	N	0.135	N	0.121	N	#N/A	#N/A
GCA_002968365.1	PQP79488.1	Q	0	0	N	0	N	0.195	24	N	0.21	24	N	0.773	4	N	0.343	N	0.277	N	#N/A	#N/A
GCA_002968365.1	PQP79489.1	Q	0	0	N	0	N	0.226	22	N	0.078	33	N	0.466	21	N	0.08	N	0.079	N	#N/A	#N/A
GCA_002968365.1	PQP79490.1	Q	0	0	N	0	N	0.106	24	N	0.122	29	N	0.724	27	N	0.195	N	0.158	N	#N/A	#N/A
GCA_002968365.1	PQP79494.1	Q	0.12	27	N	0.121	N	0.587	30	Y	0.352	30	Y	0.665	23	N	0.158	N	0.255	N	#N/A	#N/A
GCA_002968365.1	PQP79495.1	Q	0	0	N	0	N	0.103	25	N	0.033	39	N	0.121	36	N	0.04	N	0.036	N	#N/A	#N/A
GCA_002968365.1	PQP79496.1	Q	0	0	N	0	N	0.293	24	N	0.294	24	N	0.872	3	N	0.425	N	0.36	N	#N/A	#N/A
GCA_002968365.1	PQP79501.1	Q	0	0	N	0	N	0.104	26	N	0.146	29	N	0.874	24	N	0.234	N	0.19	N	#N/A	#N/A
GCA_002968365.1	PQP79502.1	Q	0	0	N	0	N	0.123	24	N	0.057	32	N	0.235	30	N	0.055	N	0.056	N	#N/A	#N/A
GCA_002968365.1	PQP79503.1	Q	0	0	N	0	N	0.088	24	N	0.145	24	N	0.841	3	N	0.381	N	0.263	N	#N/A	#N/A
GCA_002968365.1	PQP79504.1	Q	0.134	42	N	0.273	N	0.191	40	N	0.274	32	N	0.983	20	Y	0.533	Y	0.404	N	#N/A	#N/A
GCA_002968365.1	PQP79505.1	Q	0	0	N	0	N	0.195	24	N	0.215	24	N	0.782	4	N	0.356	N	0.286	N	#N/A	#N/A
GCA_002968365.1	PQP79506.1	Q	0	0	N	0	N	0.145	22	N	0.1	50	N	0.698	40	N	0.123	N	0.112	N	#N/A	#N/A
GCA_002968365.1	PQP79507.1	S	0.656	31	Y	0.659	Y	0.346	31	N	0.488	31	Y	0.99	21	Y	0.617	Y	0.553	Y	PredHel=0	Topology=o
GCA_002968365.1	PQP79512.1	Q	0.376	37	N	0.451	N	0.164	31	N	0.348	31	Y	0.984	25	Y	0.581	Y	0.465	Y	#N/A	#N/A
GCA_002968365.1	PQP79513.1	S	0.952	32	Y	0.952	Y	0.41	32	N	0.436	32	Y	0.921	9	N	0.45	N	0.443	N	PredHel=0	Topology=o
GCA_002968365.1	PQP79514.1	Q	0.205	30	N	0.205	N	0.226	30	N	0.411	30	Y	0.976	21	Y	0.683	Y	0.547	Y	#N/A	#N/A
GCA_002968365.1	PQP79515.1	Q	0	0	N	0	N	0.085	22	N	0.129	50	N	0.85	40	N	0.213	N	0.171	N	#N/A	#N/A
GCA_002968365.1	PQP79516.1	Q	0	0	N	0	N	0.195	24	N	0.211	24	N	0.759	4	N	0.342	N	0.277	N	#N/A	#N/A
GCA_002968365.1	PQP79517.1	Q	0.001	17	N	0.001	N	0.57	31	Y	0.533	31	Y	0.98	14	Y	0.553	Y	0.543	Y	#N/A	#N/A
GCA_002968365.1	PQP79520.1	Q	0	22	N	0	N	0.387	24	N	0.335	24	Y	0.809	7	N	0.373	N	0.354	N	#N/A	#N/A
GCA_002968365.1	PQP79521.1	Q	0	0	N	0	N	0.146	35	N	0.143	35	N	0.677	23	N	0.2	N	0.171	N	#N/A	#N/A
GCA_002968365.1	PQP79522.1	Q	0.007	37	N	0.008	N	0.272	36	N	0.329	36	Y	0.98	6	Y	0.615	Y	0.472	Y	#N/A	#N/A
GCA_002968365.1	PQP79528.1	Q	0	0	N	0	N	0.182	25	N	0.064	38	N	0.249	29	N	0.045	N	0.055	N	#N/A	#N/A
GCA_002968365.1	PQP79529.1	Q	0	0	N	0	N	0.195	42	N	0.137	42	N	0.697	10	N	0.192	N	0.164	N	#N/A	#N/A
GCA_002968365.1	PQP79530.1	Q	0	47	N	0	N	0.388	35	N	0.18	35	N	0.451	14	N	0.138	N	0.159	N	#N/A	#N/A
GCA_002968365.1	PQP79531.1	Q	0	0	N	0	N	0.251	28	N	0.139	28	N	0.336	27	N	0.101	N	0.12	N	#N/A	#N/A
GCA_002968365.1	PQP79532.1	Q	0	0	N	0	N	0.217	27	N	0.038	62	N	0.177	2	N	0.028	N	0.033	N	#N/A	#N/A
GCA_002968365.1	PQP79539.1	Q	0	0	N	0	N	0.119	24	N	0.193	24	N	0.739	19	N	0.344	N	0.269	N	#N/A	#N/A
GCA_002968365.1	PQP79540.1	Q	0	0	N	0	N	0.061	32	N	0.147	32	N	0.928	7	N	0.587	Y	0.367	N	#N/A	#N/A
GCA_002968365.1	PQP79541.1	Q	0	0	N	0	N	0.489	28	N	0.138	28	N	0.149	23	N	0.072	N	0.105	N	#N/A	#N/A
GCA_002968365.1	PQP79542.1	Q	0	0	N	0	N	0.169	24	N	0.068	37	N	0.229	35	N	0.069	N	0.068	N	#N/A	#N/A
GCA_002968365.1	PQP79543.1	Q	0	0	N	0	N	0.124	22	N	0.066	22	N	0.332	4	N	0.084	N	0.075	N	#N/A	#N/A
GCA_002968365.1	PQP79544.1	Q	0	0	N	0	N	0.084	26	N	0.059	44	N	0.341	26	N	0.089	N	0.074	N	#N/A	#N/A
GCA_002968365.1	PQP79545.1	Q	0	0	N	0	N	0.248	28	N	0.263	28	N	0.859	24	N	0.3	N	0.281	N	#N/A	#N/A
GCA_002968365.1	PQP79546.1	Q	0	0	N	0	N	0.106	29	N	0.179	23	N	0.9	1	N	0.497	N	0.338	N	#N/A	#N/A
GCA_002968365.1	PQP79547.1	Q	0	0	N	0	N	0.103	22	N	0.194	17	N	0.921	9	N	0.478	N	0.336	N	#N/A	#N/A
GCA_002968365.1	PQP79570.1	Q	0.01	61	N	0.01	N	0.155	63	N	0.17	46	N	0.766	36	N	0.227	N	0.199	N	#N/A	#N/A
GCA_002968365.1	PQP79571.1	Q	0	0	N	0	N	0.182	23	N	0.069	46	N	0.311	31	N	0.052	N	0.06	N	#N/A	#N/A
GCA_002968365.1	PQP79572.1	Q	0.13	22	N	0.133	N	0.13	27	N	0.116	42	N	0.901	4	N	0.45	N	0.283	N	#N/A	#N/A
GCA_002968365.1	PQP79573.1	Q	0	0	N	0	N	0.124	24	N	0.092	24	N	0.413	17	N	0.069	N	0.08	N	#N/A	#N/A
GCA_002968365.1	PQP79574.1	Q	0	0	N	0	N	0.109	19	N	0.098	45	N	0.569	32	N	0.149	N	0.123	N	#N/A	#N/A
GCA_002968365.1	PQP79575.1	Q	0	0	N	0	N	0.091	34	N	0.238	34	N	0.986	23	Y	0.518	Y	0.378	N	#N/A	#N/A
GCA_002968365.1	PQP79576.1	Q	0	0	N	0	N	0.126	24	N	0.097	47	N	0.691	35	N	0.185	N	0.141	N	#N/A	#N/A
GCA_002968365.1	PQP79577.1	Q	0	0	N	0	N	0.247	32	N	0.193	32	N	0.656	9	N	0.207	N	0.2	N	#N/A	#N/A
GCA_002968365.1	PQP79578.1	Q	0.001	62	N	0.001	N	0.146	45	N	0.284	45	N	0.991	27	Y	0.591	Y	0.437	N	#N/A	#N/A
GCA_002968365.1	PQP79579.1	Q	0	0	N	0	N	0.154	23	N	0.108	28	N	0.511	22	N	0.104	N	0.106	N	#N/A	#N/A
GCA_002968365.1	PQP79580.1	Q	0	0	N	0	N	0.085	23	N	0.077	23	N	0.481	20	N	0.127	N	0.102	N	#N/A	#N/A
GCA_002968365.1	PQP79632.1	Q	0	0	N	0	N	0.124	32	N	0.132	32	N	0.584	24	N	0.162	N	0.147	N	#N/A	#N/A
GCA_002968365.1	PQP79633.1	Q	0	0	N	0	N	0.181	20	N	0.145	20	N	0.691	3	N	0.186	N	0.166	N	#N/A	#N/A
GCA_002968365.1	PQP79634.1	Q	0	0	N	0	N	0.135	25	N	0.18	25	N	0.482	14	N	0.249	N	0.215	N	#N/A	#N/A
GCA_002968365.1	PQP79635.1	Q	0	0	N	0	N	0.182	23	N	0.088	24	N	0.398	22	N	0.079	N	0.083	N	#N/A	#N/A
GCA_002968365.1	PQP79636.1	Q	0.062	54	N	0.094	N	0.081	27	N	0.153	44	N	0.915	27	N	0.425	N	0.289	N	#N/A	#N/A
GCA_002968365.1	PQP79637.1	Q	0.011	39	N	0.012	N	0.108	38	N	0.299	38	N	0.992	27	Y	0.524	Y	0.412	N	#N/A	#N/A
GCA_002968365.1	PQP79638.1	Q	0	0	N	0	N	0.574	24	Y	0.069	48	N	0.451	27	N	0.124	N	0.096	N	#N/A	#N/A
GCA_002968365.1	PQP79639.1	Q	0	0	N	0	N	0.096	24	N	0.086	32	N	0.633	28	N	0.089	N	0.088	N	#N/A	#N/A
GCA_002968365.1	PQP79640.1	Q	0	18	N	0	N	0.189	23	N	0.226	39	N	0.801	36	N	0.225	N	0.226	N	#N/A	#N/A
GCA_002968365.1	PQP79641.1	Q	0.382	45	N	0.387	N	0.117	43	N	0.272	35	N	0.996	25	Y	0.735	Y	0.503	Y	#N/A	#N/A
GCA_002968365.1	PQP79642.1	Q	0	0	N	0	N	0.072	27	N	0.067	15	N	0.344	14	N	0.122	N	0.094	N	#N/A	#N/A
GCA_002968365.1	PQP79643.1	Q	0	0	N	0	N	0.262	31	N	0.091	48	N	0.498	34	N	0.102	N	0.096	N	#N/A	#N/A
GCA_002968365.1	PQP79644.1	Q	0	0	N	0	N	0.143	22	N	0.107	22	N	0.425	16	N	0.13	N	0.119	N	#N/A	#N/A
GCA_002968365.1	PQP79645.1	Q	0	0	N	0	N	0.078	33	N	0.121	40	N	0.895	1	N	0.24	N	0.181	N	#N/A	#N/A
GCA_002968365.1	PQP79646.1	Q	0	61	N	0	N	0.255	24	N	0.239	24	N	0.905	62	N	0.694	Y	0.466	Y	#N/A	#N/A
GCA_002968365.1	PQP79723.1	Q	0	0	N	0	N	0.14	32	N	0.065	32	N	0.163	16	N	0.045	N	0.055	N	#N/A	#N/A
GCA_002968365.1	PQP79724.1	Q	0	0	N	0	N	0.072	27	N	0.093	27	N	0.429	11	N	0.114	N	0.104	N	#N/A	#N/A
GCA_002968365.1	PQP79725.1	Q	0	0	N	0	N	0.112	20	N	0.069	36	N	0.268	34	N	0.08	N	0.074	N	#N/A	#N/A
GCA_002968365.1	PQP79726.1	Q	0	0	N	0	N	0.142	24	N	0.051	24	N	0.153	21	N	0.042	N	0.046	N	#N/A	#N/A
GCA_002968365.1	PQP79727.1	S	0.656	31	Y	0.659	Y	0.346	31	N	0.488	31	Y	0.99	21	Y	0.617	Y	0.553	Y	PredHel=0	Topology=o
GCA_002968365.1	PQP79728.1	S	1	33	Y	1	Y	0.472	33	N	0.607	33	Y	0.965	24	N	0.645	Y	0.626	Y	PredHel=0	Topology=o
GCA_002968365.1	PQP79729.1	S	0.647	34	Y	0.95	Y	0.195	33	N	0.391	34	Y	0.996	25	Y	0.623	Y	0.507	Y	PredHel=0	Topology=o
GCA_002968365.1	PQP79730.1	Q	0	0	N	0	N	0.074	28	N	0.065	4	N	0.633	1	N	0.581	Y	0.323	N	#N/A	#N/A
GCA_002968365.1	PQP79731.1	Q	0	55	N	0	N	0.087	55	N	0.138	30	N	0.659	27	N	0.277	N	0.208	N	#N/A	#N/A
GCA_002968365.1	PQP79732.1	Q	0	0	N	0	N	0.138	23	N	0.124	23	N	0.925	4	N	0.299	N	0.212	N	#N/A	#N/A
GCA_002968365.1	PQP79733.1	Q	0	41	N	0	N	0.18	40	N	0.344	40	Y	0.969	30	N	0.425	N	0.385	N	#N/A	#N/A
GCA_002968365.1	PQP79734.1	Q	0	0	N	0	N	0.116	25	N	0.058	33	N	0.247	1	N	0.067	N	0.062	N	#N/A	#N/A
GCA_002968365.1	PQP79735.1	Q	0	0	N	0	N	0.107	26	N	0.128	39	N	0.793	28	N	0.218	N	0.173	N	#N/A	#N/A
GCA_002968365.1	PQP79736.1	Q	0	0	N	0	N	0.112	22	N	0.096	45	N	0.659	35	N	0.15	N	0.123	N	#N/A	#N/A
GCA_002968365.1	PQP79737.1	Q	0	0	N	0	N	0.222	26	N	0.225	38	N	0.715	2	N	0.251	N	0.238	N	#N/A	#N/A
GCA_002968365.1	PQP79738.1	Q	0	0	N	0	N	0.17	23	N	0.072	40	N	0.44	5	N	0.128	N	0.1	N	#N/A	#N/A
GCA_002968365.1	PQP79739.1	Q	0	39	N	0	N	0.103	39	N	0.181	39	N	0.704	37	N	0.284	N	0.232	N	#N/A	#N/A
GCA_002968365.1	PQP79740.1	Q	0	0	N	0	N	0.087	25	N	0.114	31	N	0.687	25	N	0.148	N	0.131	N	#N/A	#N/A
GCA_002968365.1	PQP79741.1	Q	0	0	N	0	N	0.104	29	N	0.101	36	N	0.304	25	N	0.071	N	0.086	N	#N/A	#N/A
GCA_002968365.1	PQP79742.1	Q	0.283	31	N	0.483	N	0.257	24	N	0.44	24	Y	0.979	16	Y	0.842	Y	0.641	Y	#N/A	#N/A
GCA_002968365.1	PQP79743.1	Q	0.011	18	N	0.011	N	0.141	18	N	0.203	18	N	0.899	2	N	0.554	Y	0.379	N	#N/A	#N/A
GCA_002968365.1	PQP79744.1	Q	0	0	N	0	N	0.145	26	N	0.183	26	N	0.736	9	N	0.348	N	0.266	N	#N/A	#N/A
GCA_002968365.1	PQP79745.1	Q	0	0	N	0	N	0.105	50	N	0.104	50	N	0.548	9	N	0.176	N	0.14	N	#N/A	#N/A
GCA_002968365.1	PQP79746.1	Q	0	0	N	0	N	0.099	23	N	0.065	38	N	0.355	30	N	0.058	N	0.062	N	#N/A	#N/A
GCA_002968365.1	PQP79747.1	Q	0	42	N	0	N	0.073	42	N	0.178	42	N	0.811	25	N	0.348	N	0.263	N	#N/A	#N/A
GCA_002968365.1	PQP79748.1	Q	0	0	N	0	N	0.052	23	N	0.067	47	N	0.598	42	N	0.111	N	0.089	N	#N/A	#N/A
GCA_002968365.1	PQP79749.1	Q	0	0	N	0	N	0.219	34	N	0.142	34	N	0.741	3	N	0.242	N	0.192	N	#N/A	#N/A
GCA_002968365.1	PQP79750.1	Q	0.001	25	N	0.001	N	0.071	38	N	0.153	25	N	0.896	9	N	0.49	N	0.322	N	#N/A	#N/A
GCA_002968365.1	PQP79751.1	Q	0	0	N	0	N	0.12	48	N	0.096	43	N	0.258	27	N	0.062	N	0.079	N	#N/A	#N/A
GCA_002968365.1	PQP79752.1	Q	0	0	N	0	N	0.059	24	N	0.039	66	N	0.328	3	N	0.042	N	0.041	N	#N/A	#N/A
GCA_002968365.1	PQP79753.1	S	0.789	36	Y	0.983	Y	0.301	36	N	0.438	36	Y	0.97	17	N	0.705	Y	0.571	Y	PredHel=0	Topology=o
GCA_002968365.1	PQP79754.1	Q	0	0	N	0	N	0.119	22	N	0.106	22	N	0.557	14	N	0.127	N	0.117	N	#N/A	#N/A
GCA_002968365.1	PQP79755.1	Q	0	0	N	0	N	0.186	29	N	0.188	29	N	0.821	27	N	0.228	N	0.208	N	#N/A	#N/A
GCA_002968365.1	PQP79756.1	Q	0.037	49	N	0.038	N	0.243	26	N	0.143	49	N	0.833	31	N	0.25	N	0.196	N	#N/A	#N/A
GCA_002968365.1	PQP79757.1	Q	0	0	N	0	N	0.119	32	N	0.113	45	N	0.717	36	N	0.114	N	0.114	N	#N/A	#N/A
GCA_002968365.1	PQP79758.1	Q	0	0	N	0	N	0.117	33	N	0.119	33	N	0.337	26	N	0.106	N	0.113	N	#N/A	#N/A
GCA_002968365.1	PQP79759.1	Q	0	58	N	0	N	0.101	24	N	0.098	44	N	0.527	28	N	0.136	N	0.117	N	#N/A	#N/A
GCA_002968365.1	PQP79760.1	Q	0.005	22	N	0.006	N	0.138	28	N	0.288	28	N	0.965	9	N	0.707	Y	0.497	Y	#N/A	#N/A
GCA_002968365.1	PQP79761.1	Q	0	39	N	0	N	0.123	39	N	0.275	39	N	0.897	6	N	0.683	Y	0.479	Y	#N/A	#N/A
GCA_002968365.1	PQP79762.1	Q	0	0	N	0	N	0.088	22	N	0.072	17	N	0.384	7	N	0.145	N	0.108	N	#N/A	#N/A
GCA_002968365.1	PQP79763.1	Q	0	0	N	0	N	0.109	30	N	0.106	36	N	0.6	35	N	0.139	N	0.122	N	#N/A	#N/A
GCA_002968365.1	PQP79764.1	Q	0	0	N	0	N	0.151	26	N	0.109	10	N	0.954	3	N	0.639	Y	0.374	N	#N/A	#N/A
GCA_002968365.1	PQP79765.1	Q	0	31	N	0	N	0.121	32	N	0.239	32	N	0.951	21	N	0.342	N	0.291	N	#N/A	#N/A
GCA_002968365.1	PQP79766.1	Q	0	0	N	0	N	0.181	59	N	0.064	59	N	0.528	22	N	0.062	N	0.063	N	#N/A	#N/A
GCA_002968365.1	PQP79767.1	Q	0	0	N	0	N	0.066	42	N	0.055	32	N	0.302	25	N	0.046	N	0.051	N	#N/A	#N/A
GCA_002968365.1	PQP79768.1	Q	0	0	N	0	N	0.131	30	N	0.141	30	N	0.653	19	N	0.124	N	0.132	N	#N/A	#N/A
GCA_002968365.1	PQP79769.1	Q	0.001	47	N	0.002	N	0.055	51	N	0.151	35	N	0.836	28	N	0.34	N	0.245	N	#N/A	#N/A
GCA_002968365.1	PQP79770.1	Q	0.498	33	N	0.499	N	0.242	33	N	0.405	33	Y	0.921	8	N	0.649	Y	0.527	Y	#N/A	#N/A
GCA_002968365.1	PQP79771.1	Q	0	0	N	0	N	0.165	23	N	0.092	43	N	0.475	35	N	0.163	N	0.127	N	#N/A	#N/A
GCA_002968365.1	PQP79772.1	Q	0.003	49	N	0.003	N	0.108	45	N	0.259	45	N	0.981	27	Y	0.457	N	0.358	N	#N/A	#N/A
GCA_002968365.1	PQP79773.1	S	0.74	42	Y	0.741	Y	0.294	42	N	0.431	42	Y	0.996	27	Y	0.601	Y	0.516	Y	PredHel=1	Topology=i93-115o
GCA_002968365.1	PQP79774.1	Q	0	41	N	0	N	0.098	30	N	0.151	40	N	0.99	3	Y	0.368	N	0.26	N	#N/A	#N/A
GCA_002968365.1	PQP79775.1	Q	0	38	N	0	N	0.157	29	N	0.269	29	N	0.893	23	N	0.479	N	0.374	N	#N/A	#N/A
GCA_002968365.1	PQP79776.1	Q	0.201	22	N	0.201	N	0.309	22	N	0.486	22	Y	0.998	17	Y	0.907	Y	0.697	Y	#N/A	#N/A
GCA_002968365.1	PQP79777.1	Q	0	0	N	0	N	0.16	21	N	0.121	21	N	0.65	8	N	0.155	N	0.138	N	#N/A	#N/A
GCA_002968365.1	PQP79778.1	Q	0	0	N	0	N	0.222	26	N	0.09	10	N	0.604	2	N	0.316	N	0.203	N	#N/A	#N/A
GCA_002968365.1	PQP79779.1	Q	0	0	N	0	N	0.043	48	N	0.082	10	N	0.838	2	N	0.616	Y	0.349	N	#N/A	#N/A
GCA_002968365.1	PQP79780.1	Q	0	34	N	0	N	0.407	28	N	0.255	28	N	0.625	1	N	0.219	N	0.237	N	#N/A	#N/A
GCA_002968365.1	PQP79781.1	Q	0	0	N	0	N	0.095	28	N	0.123	34	N	0.858	23	N	0.192	N	0.157	N	#N/A	#N/A
GCA_002968365.1	PQP79782.1	Q	0	0	N	0	N	0.125	28	N	0.173	28	N	0.748	14	N	0.322	N	0.247	N	#N/A	#N/A
GCA_002968365.1	PQP79783.1	Q	0	0	N	0	N	0.182	25	N	0.188	25	N	0.71	20	N	0.172	N	0.18	N	#N/A	#N/A
GCA_002968365.1	PQP79784.1	Q	0	0	N	0	N	0.132	24	N	0.071	24	N	0.412	13	N	0.129	N	0.1	N	#N/A	#N/A
GCA_002968365.1	PQP79785.1	Q	0	0	N	0	N	0.081	70	N	0.184	34	N	0.946	31	N	0.721	Y	0.453	Y	#N/A	#N/A
GCA_002968365.1	PQP79786.1	S	0.979	42	Y	0.979	Y	0.164	42	N	0.254	26	N	0.954	22	N	0.772	Y	0.513	Y	PredHel=1	Topology=i16-38o
GCA_002968365.1	PQP79787.1	Q	0	64	N	0	N	0.129	64	N	0.133	23	N	0.961	7	N	0.727	Y	0.43	N	#N/A	#N/A
GCA_002968365.1	PQP79788.1	Q	0	0	N	0	N	0.144	27	N	0.171	36	N	0.817	27	N	0.298	N	0.235	N	#N/A	#N/A
GCA_002968365.1	PQP79789.1	Q	0	0	N	0	N	0.087	38	N	0.126	38	N	0.392	27	N	0.148	N	0.137	N	#N/A	#N/A
GCA_002968365.1	PQP79790.1	Q	0.003	63	N	0.003	N	0.077	63	N	0.16	29	N	0.911	9	N	0.659	Y	0.41	N	#N/A	#N/A
GCA_002968365.1	PQP79791.1	Q	0	0	N	0	N	0.087	27	N	0.084	35	N	0.625	28	N	0.14	N	0.112	N	#N/A	#N/A
GCA_002968365.1	PQP79792.1	Q	0.008	40	N	0.013	N	0.081	41	N	0.237	41	N	0.975	29	Y	0.436	N	0.336	N	#N/A	#N/A
GCA_002968365.1	PQP79793.1	Q	0.001	24	N	0.001	N	0.131	33	N	0.292	33	N	0.965	21	N	0.564	Y	0.428	N	#N/A	#N/A
GCA_002968365.1	PQP79794.1	S	0.732	33	Y	0.732	Y	0.463	33	N	0.569	33	Y	0.932	17	N	0.61	Y	0.589	Y	PredHel=0	Topology=o
GCA_002968365.1	PQP79795.1	Q	0	0	N	0	N	0.106	23	N	0.068	35	N	0.378	1	N	0.083	N	0.076	N	#N/A	#N/A
GCA_002968365.1	PQP79796.1	Q	0	0	N	0	N	0.108	26	N	0.077	26	N	0.46	2	N	0.108	N	0.092	N	#N/A	#N/A
GCA_002968365.1	PQP79797.1	S	0.798	31	Y	0.798	Y	0.604	31	Y	0.703	31	Y	0.963	9	N	0.869	Y	0.786	Y	PredHel=0	Topology=i
GCA_002968365.1	PQP79798.1	Q	0	0	N	0	N	0.096	24	N	0.078	35	N	0.528	32	N	0.182	N	0.13	N	#N/A	#N/A
GCA_002968365.1	PQP79799.1	Q	0	27	N	0	N	0.418	27	N	0.314	27	N	0.732	21	N	0.203	N	0.258	N	#N/A	#N/A
GCA_002968365.1	PQP79800.1	Q	0	0	N	0	N	0.053	48	N	0.15	48	N	0.916	35	N	0.332	N	0.241	N	#N/A	#N/A
GCA_002968365.1	PQP79801.1	Q	0	0	N	0	N	0.119	37	N	0.214	37	N	0.881	33	N	0.392	N	0.303	N	#N/A	#N/A
GCA_002968365.1	PQP79802.1	S	0.785	30	Y	0.824	Y	0.432	30	N	0.588	30	Y	0.993	23	Y	0.787	Y	0.687	Y	PredHel=0	Topology=o
GCA_002968365.1	PQP79803.1	Q	0.348	40	N	0.406	N	0.181	34	N	0.351	34	Y	0.995	23	Y	0.739	Y	0.545	Y	#N/A	#N/A
GCA_002968365.1	PQP79804.1	Q	0	0	N	0	N	0.151	40	N	0.274	40	N	0.94	29	N	0.29	N	0.282	N	#N/A	#N/A
GCA_002968365.1	PQP79805.1	Q	0.006	33	N	0.006	N	0.135	37	N	0.219	37	N	0.935	23	N	0.39	N	0.304	N	#N/A	#N/A
GCA_002968365.1	PQP79806.1	Q	0	30	N	0	N	0.305	23	N	0.291	23	N	0.989	19	Y	0.407	N	0.349	N	#N/A	#N/A
GCA_002968365.1	PQP79807.1	Q	0	14	N	0	N	0.127	23	N	0.159	23	N	0.735	9	N	0.282	N	0.22	N	#N/A	#N/A
GCA_002968365.1	PQP79808.1	Q	0	0	N	0	N	0.128	26	N	0.111	41	N	0.755	24	N	0.136	N	0.123	N	#N/A	#N/A
GCA_002968365.1	PQP79809.1	Q	0	0	N	0	N	0.185	22	N	0.106	48	N	0.329	22	N	0.075	N	0.09	N	#N/A	#N/A
GCA_002968365.1	PQP79810.1	Q	0	0	N	0	N	0.114	35	N	0.122	35	N	0.277	18	N	0.095	N	0.108	N	#N/A	#N/A
GCA_002968365.1	PQP79811.1	Q	0	0	N	0	N	0.114	25	N	0.161	37	N	0.908	33	N	0.471	N	0.316	N	#N/A	#N/A
GCA_002968365.1	PQP79812.1	Q	0	56	N	0	N	0.106	30	N	0.071	30	N	0.36	9	N	0.138	N	0.104	N	#N/A	#N/A
GCA_002968365.1	PQP79813.1	Q	0	0	N	0	N	0.109	21	N	0.072	33	N	0.207	20	N	0.053	N	0.062	N	#N/A	#N/A
GCA_002968365.1	PQP79814.1	Q	0	0	N	0	N	0.11	30	N	0.25	38	N	0.978	17	Y	0.577	Y	0.413	N	#N/A	#N/A
GCA_002968365.1	PQP79815.1	S	0.974	29	Y	0.985	Y	0.173	29	N	0.287	29	N	0.945	21	N	0.628	Y	0.457	Y	PredHel=0	Topology=o
GCA_002968365.1	PQP79816.1	Q	0	52	N	0	N	0.116	52	N	0.203	36	N	0.935	30	N	0.423	N	0.313	N	#N/A	#N/A
GCA_002968365.1	PQP79817.1	Q	0	0	N	0	N	0.088	27	N	0.097	53	N	0.426	37	N	0.057	N	0.077	N	#N/A	#N/A
GCA_002968365.1	PQP79818.1	Q	0.008	31	N	0.008	N	0.243	31	N	0.287	31	N	0.735	9	N	0.38	N	0.334	N	#N/A	#N/A
GCA_002968365.1	PQP79819.1	Q	0	26	N	0	N	0.478	26	N	0.213	26	N	0.509	25	N	0.099	N	0.156	N	#N/A	#N/A
GCA_002968365.1	PQP79820.1	Q	0.018	33	N	0.021	N	0.179	27	N	0.312	27	N	0.971	22	Y	0.731	Y	0.522	Y	#N/A	#N/A
GCA_002968365.1	PQP79821.1	Q	0	0	N	0	N	0.092	28	N	0.072	7	N	0.734	1	N	0.366	N	0.219	N	#N/A	#N/A
GCA_002968365.1	PQP79822.1	Q	0	0	N	0	N	0.103	58	N	0.094	40	N	0.536	1	N	0.157	N	0.126	N	#N/A	#N/A
GCA_002968365.1	PQP79823.1	Q	0.267	29	N	0.272	N	0.151	29	N	0.296	29	N	0.982	21	Y	0.461	N	0.378	N	#N/A	#N/A
GCA_002968365.1	PQP79824.1	S	0.832	31	Y	0.883	Y	0.193	31	N	0.396	31	Y	0.99	23	Y	0.676	Y	0.536	Y	PredHel=5	Topology=i30-52o110-132i134-152o219-241i248-270o
GCA_002968365.1	PQP79825.1	Q	0.016	42	N	0.025	N	0.139	23	N	0.209	46	N	0.938	20	N	0.374	N	0.292	N	#N/A	#N/A
GCA_002968365.1	PQP79826.1	Q	0	32	N	0	N	0.488	32	N	0.262	32	N	0.81	30	N	0.238	N	0.25	N	#N/A	#N/A
GCA_002968365.1	PQP79827.1	Q	0	18	N	0	N	0.14	19	N	0.1	39	N	0.608	22	N	0.193	N	0.147	N	#N/A	#N/A
GCA_002968365.1	PQP79828.1	S	0.596	40	Y	1	Y	0.313	38	N	0.509	38	Y	0.999	27	Y	0.832	Y	0.671	Y	PredHel=0	Topology=o
GCA_002968365.1	PQP79829.1	Q	0	0	N	0	N	0.145	26	N	0.134	26	N	0.705	20	N	0.136	N	0.135	N	#N/A	#N/A
GCA_002968365.1	PQP79830.1	Q	0	0	N	0	N	0.099	25	N	0.196	37	N	0.94	24	N	0.604	Y	0.4	N	#N/A	#N/A
GCA_002968365.1	PQP79831.1	Q	0	0	N	0	N	0.104	28	N	0.087	37	N	0.537	26	N	0.136	N	0.112	N	#N/A	#N/A
GCA_002968365.1	PQP79832.1	Q	0	0	N	0	N	0.24	24	N	0.061	24	N	0.26	12	N	0.095	N	0.078	N	#N/A	#N/A
GCA_002968365.1	PQP79833.1	Q	0	0	N	0	N	0.088	34	N	0.063	9	N	0.492	1	N	0.249	N	0.156	N	#N/A	#N/A
GCA_002968365.1	PQP79834.1	Q	0	0	N	0	N	0.067	20	N	0.081	39	N	0.722	9	N	0.129	N	0.105	N	#N/A	#N/A
GCA_002968365.1	PQP79835.1	S	0.696	27	Y	0.984	Y	0.358	27	N	0.486	32	Y	0.993	22	Y	0.793	Y	0.64	Y	PredHel=0	Topology=i
GCA_002968365.1	PQP79836.1	Q	0	17	N	0	N	0.387	23	N	0.196	23	N	0.764	1	N	0.175	N	0.186	N	#N/A	#N/A
GCA_002968365.1	PQP79837.1	Q	0	0	N	0	N	0.185	23	N	0.088	23	N	0.548	22	N	0.123	N	0.105	N	#N/A	#N/A
GCA_002968365.1	PQP79838.1	Q	0	0	N	0	N	0.249	35	N	0.089	35	N	0.266	7	N	0.053	N	0.071	N	#N/A	#N/A
GCA_002968365.1	PQP79839.1	Q	0	18	N	0	N	0.172	26	N	0.072	10	N	0.467	1	N	0.159	N	0.116	N	#N/A	#N/A
GCA_002968365.1	PQP79840.1	Q	0	0	N	0	N	0.219	24	N	0.08	28	N	0.193	10	N	0.071	N	0.075	N	#N/A	#N/A
GCA_002968365.1	PQP79841.1	Q	0	0	N	0	N	0.186	26	N	0.073	47	N	0.319	2	N	0.043	N	0.058	N	#N/A	#N/A
GCA_002968365.1	PQP79842.1	Q	0.006	23	N	0.009	N	0.174	22	N	0.217	33	N	0.623	29	N	0.193	N	0.205	N	#N/A	#N/A
GCA_002968365.1	PQP79843.1	Q	0	0	N	0	N	0.1	39	N	0.182	39	N	0.917	34	N	0.24	N	0.211	N	#N/A	#N/A
GCA_002968365.1	PQP79844.1	Q	0	0	N	0	N	0.133	33	N	0.09	33	N	0.216	1	N	0.052	N	0.071	N	#N/A	#N/A
GCA_002968365.1	PQP79845.1	Q	0	0	N	0	N	0.194	29	N	0.13	26	N	0.558	11	N	0.173	N	0.151	N	#N/A	#N/A
GCA_002968365.1	PQP79846.1	Q	0	0	N	0	N	0.08	20	N	0.071	39	N	0.393	9	N	0.099	N	0.085	N	#N/A	#N/A
GCA_002968365.1	PQP79847.1	Q	0	0	N	0	N	0.294	52	N	0.122	31	N	0.606	25	N	0.147	N	0.134	N	#N/A	#N/A
GCA_002968365.1	PQP79848.1	Q	0.161	43	N	0.199	N	0.217	43	N	0.355	28	Y	0.985	18	Y	0.788	Y	0.572	Y	#N/A	#N/A
GCA_002968365.1	PQP79849.1	Q	0	0	N	0	N	0.141	23	N	0.059	26	N	0.203	23	N	0.066	N	0.063	N	#N/A	#N/A
GCA_002968365.1	PQP79850.1	Q	0	0	N	0	N	0.129	39	N	0.147	39	N	0.702	27	N	0.136	N	0.142	N	#N/A	#N/A
GCA_002968365.1	PQP79851.1	Q	0	34	N	0	N	0.267	34	N	0.201	34	N	0.695	3	N	0.268	N	0.234	N	#N/A	#N/A
GCA_002968365.1	PQP79852.1	Q	0	0	N	0	N	0.123	36	N	0.168	36	N	0.679	34	N	0.184	N	0.176	N	#N/A	#N/A
GCA_002968365.1	PQP79853.1	Q	0	0	N	0	N	0.14	22	N	0.151	41	N	0.888	35	N	0.247	N	0.199	N	#N/A	#N/A
GCA_002968365.1	PQP79854.1	Q	0	0	N	0	N	0.213	28	N	0.311	28	N	0.935	21	N	0.473	N	0.392	N	#N/A	#N/A
GCA_002968365.1	PQP79855.1	Q	0.002	22	N	0.002	N	0.206	25	N	0.219	25	N	0.76	2	N	0.36	N	0.29	N	#N/A	#N/A
GCA_002968365.1	PQP79856.1	Q	0	36	N	0	N	0.382	27	N	0.153	36	N	0.771	34	N	0.158	N	0.156	N	#N/A	#N/A
GCA_002968365.1	PQP79857.1	Q	0	0	N	0	N	0.094	23	N	0.046	34	N	0.154	16	N	0.026	N	0.036	N	#N/A	#N/A
GCA_002968365.1	PQP79858.1	Q	0	0	N	0	N	0.087	23	N	0.095	46	N	0.815	30	N	0.176	N	0.136	N	#N/A	#N/A
GCA_002968365.1	PQP79859.1	Q	0	35	N	0	N	0.103	26	N	0.215	26	N	0.972	1	Y	0.707	Y	0.461	Y	#N/A	#N/A
GCA_002968365.1	PQP79860.1	Q	0	0	N	0	N	0.15	28	N	0.099	28	N	0.328	24	N	0.085	N	0.092	N	#N/A	#N/A
GCA_002968365.1	PQP79861.1	Q	0	0	N	0	N	0.105	24	N	0.109	34	N	0.702	24	N	0.22	N	0.164	N	#N/A	#N/A
GCA_002968365.1	PQP79862.1	Q	0	0	N	0	N	0.123	30	N	0.125	10	N	0.949	8	N	0.51	N	0.317	N	#N/A	#N/A
GCA_002968365.1	PQP79863.1	Q	0	0	N	0	N	0.072	30	N	0.078	32	N	0.333	27	N	0.104	N	0.091	N	#N/A	#N/A
GCA_002968365.1	PQP79864.1	Q	0	0	N	0	N	0.156	24	N	0.173	24	N	0.918	1	N	0.416	N	0.295	N	#N/A	#N/A
GCA_002968365.1	PQP79865.1	Q	0	0	N	0	N	0.102	28	N	0.11	48	N	0.405	32	N	0.098	N	0.104	N	#N/A	#N/A
GCA_002968365.1	PQP79866.1	Q	0	17	N	0	N	0.095	26	N	0.161	43	N	0.9	35	N	0.371	N	0.266	N	#N/A	#N/A
GCA_002968365.1	PQP79867.1	Q	0	0	N	0	N	0.109	38	N	0.125	38	N	0.296	26	N	0.115	N	0.12	N	#N/A	#N/A
GCA_002968365.1	PQP79868.1	Q	0	0	N	0	N	0.097	25	N	0.078	21	N	0.889	2	N	0.214	N	0.146	N	#N/A	#N/A
GCA_002968365.1	PQP79869.1	Q	0.043	43	N	0.085	N	0.482	24	N	0.36	24	Y	0.958	23	N	0.607	Y	0.483	Y	#N/A	#N/A
GCA_002968365.1	PQP79870.1	Q	0	0	N	0	N	0.255	52	N	0.143	52	N	0.341	29	N	0.108	N	0.125	N	#N/A	#N/A
GCA_002968365.1	PQP79871.1	Q	0	0	N	0	N	0.055	22	N	0.125	22	N	0.951	2	N	0.397	N	0.261	N	#N/A	#N/A
GCA_002968365.1	PQP79872.1	S	0.642	31	Y	0.894	Y	0.157	38	N	0.341	33	Y	0.993	19	Y	0.745	Y	0.543	Y	PredHel=0	Topology=o
GCA_002968365.1	PQP79873.1	Q	0	0	N	0	N	0.08	25	N	0.083	28	N	0.64	24	N	0.121	N	0.102	N	#N/A	#N/A
GCA_002968365.1	PQP79874.1	Q	0	0	N	0	N	0.107	28	N	0.071	11	N	0.464	1	N	0.084	N	0.078	N	#N/A	#N/A
GCA_002968365.1	PQP79875.1	Q	0	0	N	0	N	0.102	30	N	0.109	30	N	0.827	8	N	0.243	N	0.176	N	#N/A	#N/A
GCA_002968365.1	PQP79876.1	Q	0	0	N	0	N	0.343	28	N	0.357	28	Y	0.678	18	N	0.329	N	0.343	N	#N/A	#N/A
GCA_002968365.1	PQP79877.1	Q	0	0	N	0	N	0.107	45	N	0.049	29	N	0.121	3	N	0.044	N	0.047	N	#N/A	#N/A
GCA_002968365.1	PQP79878.1	Q	0	0	N	0	N	0.071	39	N	0.14	22	N	0.976	4	Y	0.524	Y	0.332	N	#N/A	#N/A
GCA_002968365.1	PQP79879.1	Q	0	0	N	0	N	0.08	25	N	0.102	25	N	0.682	7	N	0.213	N	0.158	N	#N/A	#N/A
GCA_002968365.1	PQP79880.1	Q	0	0	N	0	N	0.173	29	N	0.235	29	N	0.788	15	N	0.313	N	0.274	N	#N/A	#N/A
GCA_002968365.1	PQP79881.1	Q	0	17	N	0	N	0.138	25	N	0.097	42	N	0.984	1	Y	0.225	N	0.161	N	#N/A	#N/A
GCA_002968365.1	PQP79882.1	Q	0.003	50	N	0.003	N	0.164	50	N	0.303	37	N	0.995	27	Y	0.62	Y	0.462	Y	#N/A	#N/A
GCA_002968365.1	PQP79883.1	Q	0	0	N	0	N	0.127	26	N	0.139	31	N	0.539	19	N	0.202	N	0.171	N	#N/A	#N/A
GCA_002968365.1	PQP79884.1	Q	0	0	N	0	N	0.297	25	N	0.142	25	N	0.444	1	N	0.116	N	0.129	N	#N/A	#N/A
GCA_002968365.1	PQP79885.1	Q	0	0	N	0	N	0.171	29	N	0.09	36	N	0.478	29	N	0.081	N	0.086	N	#N/A	#N/A
GCA_002968365.1	PQP79886.1	Q	0	0	N	0	N	0.169	29	N	0.094	25	N	0.557	2	N	0.14	N	0.117	N	#N/A	#N/A
GCA_002968365.1	PQP79887.1	Q	0	0	N	0	N	0.256	24	N	0.038	36	N	0.164	5	N	0.052	N	0.045	N	#N/A	#N/A
GCA_002968365.1	PQP79888.1	Q	0	23	N	0	N	0.194	25	N	0.116	44	N	0.841	3	N	0.204	N	0.16	N	#N/A	#N/A
GCA_002968365.1	PQP79889.1	Q	0	26	N	0	N	0.235	33	N	0.151	43	N	0.696	13	N	0.264	N	0.208	N	#N/A	#N/A
GCA_002968365.1	PQP79890.1	Q	0	0	N	0	N	0.141	23	N	0.139	23	N	0.784	4	N	0.297	N	0.218	N	#N/A	#N/A
GCA_002968365.1	PQP79891.1	Q	0	0	N	0	N	0.067	31	N	0.098	38	N	0.784	5	N	0.368	N	0.233	N	#N/A	#N/A
GCA_002968365.1	PQP79892.1	Q	0	0	N	0	N	0.11	24	N	0.112	52	N	0.668	35	N	0.153	N	0.133	N	#N/A	#N/A
GCA_002968365.1	PQP79893.1	Q	0	43	N	0	N	0.254	35	N	0.213	35	N	0.824	9	N	0.51	Y	0.362	N	#N/A	#N/A
GCA_002968365.1	PQP79894.1	Q	0	0	N	0	N	0.194	25	N	0.162	25	N	0.706	3	N	0.247	N	0.205	N	#N/A	#N/A
GCA_002968365.1	PQP79895.1	Q	0	51	N	0	N	0.179	53	N	0.198	24	N	0.99	7	Y	0.437	N	0.317	N	#N/A	#N/A
GCA_002968365.1	PQP79896.1	Q	0	0	N	0	N	0.061	24	N	0.111	52	N	0.76	26	N	0.251	N	0.181	N	#N/A	#N/A
GCA_002968365.1	PQP79897.1	Q	0	23	N	0	N	0.185	32	N	0.122	32	N	0.781	3	N	0.175	N	0.148	N	#N/A	#N/A
GCA_002968365.1	PQP79898.1	Q	0	17	N	0	N	0.331	28	N	0.232	28	N	0.865	2	N	0.227	N	0.23	N	#N/A	#N/A
GCA_002968365.1	PQP79899.1	Q	0	22	N	0	N	0.543	22	Y	0.086	39	N	0.481	34	N	0.154	N	0.12	N	#N/A	#N/A
GCA_002968365.1	PQP79900.1	Q	0	0	N	0	N	0.147	44	N	0.138	44	N	0.595	21	N	0.142	N	0.14	N	#N/A	#N/A
GCA_002968365.1	PQP79901.1	Q	0	44	N	0	N	0.038	21	N	0.083	9	N	0.603	3	N	0.471	N	0.277	N	#N/A	#N/A
GCA_002968365.1	PQP79902.1	Q	0	0	N	0	N	0.069	30	N	0.112	30	N	0.888	8	N	0.357	N	0.235	N	#N/A	#N/A
GCA_002968365.1	PQP79903.1	Q	0.01	64	N	0.01	N	0.092	43	N	0.238	25	N	0.988	8	Y	0.848	Y	0.543	Y	#N/A	#N/A
GCA_002968365.1	PQP79904.1	Q	0.003	26	N	0.003	N	0.426	26	N	0.23	26	N	0.464	4	N	0.22	N	0.225	N	#N/A	#N/A
GCA_002968365.1	PQP79905.1	Q	0	30	N	0	N	0.065	58	N	0.166	31	N	0.974	8	Y	0.582	Y	0.374	N	#N/A	#N/A
GCA_002968365.1	PQP79906.1	Q	0	0	N	0	N	0.168	23	N	0.2	39	N	0.917	30	N	0.38	N	0.29	N	#N/A	#N/A
GCA_002968365.1	PQP79907.1	Q	0	52	N	0	N	0.068	31	N	0.174	37	N	0.933	33	N	0.425	N	0.3	N	#N/A	#N/A
GCA_002968365.1	PQP79908.1	Q	0	19	N	0.001	N	0.182	32	N	0.18	32	N	0.704	14	N	0.204	N	0.192	N	#N/A	#N/A
GCA_002968365.1	PQP79909.1	Q	0	0	N	0	N	0.245	25	N	0.227	33	N	0.762	24	N	0.197	N	0.212	N	#N/A	#N/A
GCA_002968365.1	PQP79910.1	Q	0	0	N	0	N	0.114	23	N	0.165	23	N	0.899	1	N	0.363	N	0.264	N	#N/A	#N/A
GCA_002968365.1	PQP79911.1	Q	0	0	N	0	N	0.118	67	N	0.196	35	N	0.815	25	N	0.205	N	0.2	N	#N/A	#N/A
GCA_002968365.1	PQP79912.1	Q	0	37	N	0	N	0.105	24	N	0.202	34	N	0.912	22	N	0.462	N	0.332	N	#N/A	#N/A
GCA_002968365.1	PQP79913.1	Q	0	0	N	0	N	0.075	36	N	0.063	36	N	0.207	29	N	0.067	N	0.065	N	#N/A	#N/A
GCA_002968365.1	PQP79914.1	Q	0	0	N	0	N	0.094	22	N	0.08	29	N	0.509	24	N	0.094	N	0.087	N	#N/A	#N/A
GCA_002968365.1	PQP79915.1	Q	0.017	38	N	0.019	N	0.24	38	N	0.307	38	N	0.851	17	N	0.454	N	0.38	N	#N/A	#N/A
GCA_002968365.1	PQP79916.1	Q	0	63	N	0	N	0.148	42	N	0.149	42	N	0.594	29	N	0.116	N	0.133	N	#N/A	#N/A
GCA_002968365.1	PQP79917.1	Q	0.005	45	N	0.007	N	0.284	64	N	0.164	25	N	0.928	6	N	0.738	Y	0.451	Y	#N/A	#N/A
GCA_002968365.1	PQP79918.1	Q	0	0	N	0	N	0.15	19	N	0.105	34	N	0.353	26	N	0.105	N	0.105	N	#N/A	#N/A
GCA_002968365.1	PQP79919.1	Q	0	0	N	0	N	0.083	24	N	0.127	6	N	0.921	3	N	0.695	Y	0.411	N	#N/A	#N/A
GCA_002968365.1	PQP79920.1	Q	0	0	N	0	N	0.136	40	N	0.133	40	N	0.297	24	N	0.09	N	0.111	N	#N/A	#N/A
GCA_002968365.1	PQP79921.1	Q	0	30	N	0	N	0.227	57	N	0.214	45	N	0.985	28	Y	0.354	N	0.284	N	#N/A	#N/A
GCA_002968365.1	PQP79922.1	Q	0	0	N	0	N	0.195	27	N	0.084	27	N	0.345	3	N	0.099	N	0.092	N	#N/A	#N/A
GCA_002968365.1	PQP79923.1	Q	0	0	N	0	N	0.159	24	N	0.18	51	N	0.962	1	N	0.233	N	0.206	N	#N/A	#N/A
GCA_002968365.1	PQP79924.1	Q	0	0	N	0	N	0.245	30	N	0.176	30	N	0.663	29	N	0.169	N	0.173	N	#N/A	#N/A
GCA_002968365.1	PQP79925.1	Q	0	24	N	0	N	0.13	24	N	0.163	24	N	0.497	10	N	0.265	N	0.214	N	#N/A	#N/A
GCA_002968365.1	PQP79926.1	Q	0	32	N	0	N	0.08	39	N	0.171	25	N	0.953	9	N	0.48	N	0.326	N	#N/A	#N/A
GCA_002968365.1	PQP79927.1	Q	0	0	N	0	N	0.294	33	N	0.207	33	N	0.471	9	N	0.15	N	0.179	N	#N/A	#N/A
GCA_002968365.1	PQP79928.1	Q	0	39	N	0	N	0.325	26	N	0.338	26	Y	0.914	17	N	0.517	Y	0.428	N	#N/A	#N/A
GCA_002968365.1	PQP79929.1	Q	0	0	N	0	N	0.083	19	N	0.112	39	N	0.945	1	N	0.227	N	0.17	N	#N/A	#N/A
GCA_002968365.1	PQP79930.1	Q	0	38	N	0	N	0.096	31	N	0.113	41	N	0.652	33	N	0.249	N	0.181	N	#N/A	#N/A
GCA_002968365.1	PQP79931.1	Q	0	0	N	0	N	0.101	21	N	0.177	21	N	0.933	9	N	0.438	N	0.308	N	#N/A	#N/A
GCA_002968365.1	PQP79932.1	Q	0	46	N	0	N	0.088	29	N	0.209	29	N	0.95	16	N	0.715	Y	0.462	Y	#N/A	#N/A
GCA_002968365.1	PQP79933.1	Q	0	17	N	0	N	0.394	41	N	0.375	41	Y	0.968	3	N	0.346	N	0.361	N	#N/A	#N/A
GCA_002968365.1	PQP79934.1	Q	0.016	21	N	0.025	N	0.234	23	N	0.173	39	N	0.647	6	N	0.259	N	0.216	N	#N/A	#N/A
GCA_002968365.1	PQP79935.1	Q	0	14	N	0	N	0.149	26	N	0.162	14	N	0.869	1	N	0.464	N	0.313	N	#N/A	#N/A
GCA_002968365.1	PQP79936.1	Q	0.01	42	N	0.012	N	0.357	25	N	0.399	36	Y	0.965	21	N	0.394	N	0.396	N	#N/A	#N/A
GCA_002968365.1	PQP79937.1	Q	0.001	49	N	0.001	N	0.113	28	N	0.25	36	N	0.989	24	Y	0.568	Y	0.409	N	#N/A	#N/A
GCA_002968365.1	PQP79938.1	Q	0	0	N	0	N	0.136	29	N	0.144	29	N	0.612	22	N	0.138	N	0.141	N	#N/A	#N/A
GCA_002968365.1	PQP79939.1	Q	0	50	N	0	N	0.115	30	N	0.097	42	N	0.89	2	N	0.295	N	0.196	N	#N/A	#N/A
GCA_002968365.1	PQP79940.1	Q	0	0	N	0	N	0.277	26	N	0.221	38	N	0.828	36	N	0.252	N	0.236	N	#N/A	#N/A
GCA_002968365.1	PQP79941.1	Q	0.204	20	N	0.219	N	0.239	27	N	0.292	27	N	0.898	1	N	0.398	N	0.345	N	#N/A	#N/A
GCA_002968365.1	PQP79942.1	Q	0	0	N	0	N	0.123	44	N	0.058	44	N	0.179	2	N	0.04	N	0.049	N	#N/A	#N/A
GCA_002968365.1	PQP79943.1	Q	0	0	N	0	N	0.067	25	N	0.05	25	N	0.15	4	N	0.06	N	0.055	N	#N/A	#N/A
GCA_002968365.1	PQP79944.1	Q	0	0	N	0	N	0.138	26	N	0.097	37	N	0.747	32	N	0.175	N	0.136	N	#N/A	#N/A
GCA_002968365.1	PQP79945.1	Q	0	26	N	0	N	0.154	44	N	0.084	38	N	0.217	22	N	0.075	N	0.08	N	#N/A	#N/A
GCA_002968365.1	PQP79946.1	Q	0	40	N	0	N	0.116	25	N	0.198	35	N	0.861	30	N	0.301	N	0.249	N	#N/A	#N/A
GCA_002968365.1	PQP79947.1	Q	0	17	N	0	N	0.115	31	N	0.123	31	N	0.585	22	N	0.243	N	0.183	N	#N/A	#N/A
GCA_002968365.1	PQP79948.1	Q	0	0	N	0	N	0.093	37	N	0.092	37	N	0.697	9	N	0.181	N	0.136	N	#N/A	#N/A
GCA_002968365.1	PQP79949.1	Q	0	0	N	0	N	0.127	49	N	0.044	31	N	0.085	3	N	0.039	N	0.042	N	#N/A	#N/A
GCA_002968365.1	PQP79950.1	Q	0	0	N	0	N	0.147	24	N	0.243	24	N	0.862	9	N	0.437	N	0.34	N	#N/A	#N/A
GCA_002968365.1	PQP79951.1	Q	0	0	N	0	N	0.129	22	N	0.222	37	N	0.944	21	N	0.569	Y	0.395	N	#N/A	#N/A
GCA_002968365.1	PQP79952.1	Q	0	0	N	0	N	0.222	34	N	0.058	22	N	0.346	8	N	0.066	N	0.062	N	#N/A	#N/A
GCA_002968365.1	PQP79953.1	Q	0.04	36	N	0.044	N	0.395	36	N	0.405	36	Y	0.907	22	N	0.343	N	0.374	N	#N/A	#N/A
GCA_002968365.1	PQP79954.1	Q	0	0	N	0	N	0.206	33	N	0.234	33	N	0.643	23	N	0.198	N	0.216	N	#N/A	#N/A
GCA_002968365.1	PQP79955.1	Q	0	0	N	0	N	0.09	32	N	0.24	32	N	0.945	25	N	0.492	N	0.366	N	#N/A	#N/A
GCA_002968365.1	PQP79956.1	Q	0	0	N	0	N	0.097	33	N	0.145	33	N	0.636	21	N	0.317	N	0.231	N	#N/A	#N/A
GCA_002968365.1	PQP79957.1	Q	0	52	N	0	N	0.108	37	N	0.191	37	N	0.784	27	N	0.276	N	0.234	N	#N/A	#N/A
GCA_002968365.1	PQP79958.1	Q	0	0	N	0	N	0.067	35	N	0.081	35	N	0.855	9	N	0.198	N	0.139	N	#N/A	#N/A
GCA_002968365.1	PQP79959.1	Q	0	23	N	0	N	0.173	26	N	0.147	26	N	0.955	2	N	0.32	N	0.233	N	#N/A	#N/A
GCA_002968365.1	PQP79960.1	Q	0	40	N	0	N	0.059	23	N	0.165	23	N	0.998	8	Y	0.788	Y	0.476	Y	#N/A	#N/A
GCA_002968365.1	PQP79961.1	Q	0	44	N	0	N	0.127	24	N	0.12	26	N	0.865	5	N	0.267	N	0.194	N	#N/A	#N/A
GCA_002968365.1	PQP79962.1	Q	0	0	N	0	N	0.144	31	N	0.124	39	N	0.538	9	N	0.124	N	0.124	N	#N/A	#N/A
GCA_002968365.1	PQP79963.1	Q	0	0	N	0	N	0.179	21	N	0.151	21	N	0.415	11	N	0.193	N	0.172	N	#N/A	#N/A
GCA_002968365.1	PQP79964.1	Q	0	0	N	0	N	0.089	35	N	0.077	35	N	0.221	26	N	0.066	N	0.071	N	#N/A	#N/A
GCA_002968365.1	PQP79965.1	Q	0	0	N	0	N	0.23	32	N	0.099	32	N	0.464	2	N	0.106	N	0.102	N	#N/A	#N/A
GCA_002968365.1	PQP79966.1	Q	0	0	N	0	N	0.108	35	N	0.102	47	N	0.646	42	N	0.098	N	0.1	N	#N/A	#N/A
GCA_002968365.1	PQP79967.1	Q	0	23	N	0	N	0.205	58	N	0.186	35	N	0.821	21	N	0.348	N	0.267	N	#N/A	#N/A
GCA_002968365.1	PQP79968.1	Q	0.013	40	N	0.017	N	0.194	33	N	0.307	30	N	0.972	17	Y	0.633	Y	0.47	Y	#N/A	#N/A
GCA_002968365.1	PQP79969.1	Q	0	0	N	0	N	0.17	23	N	0.309	23	N	0.885	10	N	0.631	Y	0.47	Y	#N/A	#N/A
GCA_002968365.1	PQP79970.1	Q	0	0	N	0	N	0.091	32	N	0.169	32	N	0.735	24	N	0.263	N	0.216	N	#N/A	#N/A
GCA_002968365.1	PQP79971.1	Q	0	0	N	0	N	0.185	29	N	0.049	17	N	0.225	1	N	0.066	N	0.057	N	#N/A	#N/A
GCA_002968365.1	PQP79972.1	Q	0	0	N	0	N	0.081	43	N	0.086	23	N	0.785	6	N	0.233	N	0.159	N	#N/A	#N/A
GCA_002968365.1	PQP79973.1	Q	0	0	N	0	N	0.125	67	N	0.119	34	N	0.619	9	N	0.227	N	0.173	N	#N/A	#N/A
GCA_002968365.1	PQP79974.1	Q	0	50	N	0	N	0.35	24	N	0.348	24	Y	0.839	8	N	0.462	N	0.405	N	#N/A	#N/A
GCA_002968365.1	PQP79975.1	Q	0	0	N	0	N	0.093	46	N	0.075	36	N	0.292	18	N	0.054	N	0.064	N	#N/A	#N/A
GCA_002968365.1	PQP79976.1	Q	0	0	N	0	N	0.198	24	N	0.241	24	N	0.931	15	N	0.535	Y	0.388	N	#N/A	#N/A
GCA_002968365.1	PQP79977.1	Q	0	51	N	0.001	N	0.18	33	N	0.233	27	N	0.682	9	N	0.419	N	0.326	N	#N/A	#N/A
GCA_002968365.1	PQP79978.1	Q	0	0	N	0	N	0.206	36	N	0.2	36	N	0.568	25	N	0.117	N	0.158	N	#N/A	#N/A
GCA_002968365.1	PQP79979.1	Q	0	0	N	0	N	0.164	29	N	0.114	22	N	0.796	1	N	0.22	N	0.167	N	#N/A	#N/A
GCA_002968365.1	PQP79980.1	Q	0	0	N	0	N	0.117	23	N	0.164	26	N	0.727	24	N	0.32	N	0.242	N	#N/A	#N/A
GCA_002968365.1	PQP79981.1	Q	0	0	N	0	N	0.435	20	N	0.142	33	N	0.783	30	N	0.252	N	0.197	N	#N/A	#N/A
GCA_002968365.1	PQP79982.1	Q	0	0	N	0	N	0.11	70	N	0.126	32	N	0.583	22	N	0.187	N	0.157	N	#N/A	#N/A
GCA_002968365.1	PQP79983.1	Q	0	0	N	0	N	0.144	26	N	0.072	30	N	0.314	19	N	0.049	N	0.06	N	#N/A	#N/A
GCA_002968365.1	PQP79984.1	S	0.848	38	Y	1	Y	0.238	38	N	0.41	32	Y	0.993	19	Y	0.774	Y	0.592	Y	PredHel=0	Topology=o
GCA_002968365.1	PQP79985.1	S	0.702	22	Y	0.703	Y	0.232	30	N	0.419	30	Y	0.989	3	Y	0.808	Y	0.613	Y	PredHel=1	Topology=o331-353i
GCA_002968365.1	PQP79986.1	Q	0.367	34	N	0.409	N	0.155	33	N	0.314	33	N	0.992	24	Y	0.59	Y	0.452	Y	#N/A	#N/A
GCA_002968365.1	PQP79987.1	Q	0.005	52	N	0.006	N	0.108	39	N	0.292	39	N	0.99	31	Y	0.583	Y	0.437	N	#N/A	#N/A
GCA_002968365.1	PQP79988.1	Q	0	0	N	0	N	0.085	28	N	0.067	35	N	0.366	27	N	0.123	N	0.095	N	#N/A	#N/A
GCA_002968365.1	PQP79989.1	Q	0	28	N	0	N	0.106	23	N	0.139	23	N	0.727	9	N	0.173	N	0.156	N	#N/A	#N/A
GCA_002968365.1	PQP79990.1	Q	0	0	N	0	N	0.169	34	N	0.1	34	N	0.265	17	N	0.053	N	0.076	N	#N/A	#N/A
GCA_002968365.1	PQP79991.1	Q	0	0	N	0	N	0.065	27	N	0.073	27	N	0.328	17	N	0.086	N	0.079	N	#N/A	#N/A
GCA_002968365.1	PQP79992.1	Q	0.001	19	N	0.001	N	0.134	29	N	0.2	29	N	0.759	19	N	0.271	N	0.236	N	#N/A	#N/A
GCA_002968365.1	PQP79993.1	Q	0.008	47	N	0.009	N	0.175	24	N	0.206	35	N	0.89	32	N	0.515	Y	0.361	N	#N/A	#N/A
GCA_002968365.1	PQP79994.1	Q	0	0	N	0	N	0.15	27	N	0.107	40	N	0.487	27	N	0.092	N	0.1	N	#N/A	#N/A
GCA_002968365.1	PQP79995.1	Q	0	0	N	0	N	0.165	27	N	0.094	37	N	0.715	29	N	0.19	N	0.142	N	#N/A	#N/A
GCA_002968365.1	PQP79996.1	Q	0	0	N	0	N	0.137	27	N	0.191	25	N	0.899	9	N	0.346	N	0.268	N	#N/A	#N/A
GCA_002968365.1	PQP79997.1	S	0.523	32	Y	0.603	Y	0.151	25	N	0.232	36	N	0.998	22	Y	0.504	N	0.368	N	PredHel=5	Topology=i41-60o80-102i115-137o152-174i183-205o
GCA_002968365.1	PQP79998.1	Q	0	26	N	0	N	0.107	26	N	0.082	26	N	0.612	9	N	0.175	N	0.129	N	#N/A	#N/A
GCA_002968365.1	PQP79999.1	Q	0	0	N	0	N	0.523	30	Y	0.192	30	N	0.37	3	N	0.088	N	0.14	N	#N/A	#N/A
GCA_003181115.1	PWV43534.1	Q	0	0	N	0	N	0.13	28	N	0.101	28	N	0.399	25	N	0.093	N	0.097	N	#N/A	#N/A
GCA_003181115.1	PWV43535.1	Q	0	0	N	0	N	0.128	26	N	0.068	39	N	0.606	34	N	0.131	N	0.1	N	#N/A	#N/A
GCA_003181115.1	PWV43536.1	Q	0	0	N	0	N	0.165	36	N	0.229	36	N	0.782	31	N	0.198	N	0.213	N	#N/A	#N/A
GCA_003181115.1	PWV43537.1	S	0.62	36	Y	0.993	Y	0.141	42	N	0.346	42	Y	0.997	28	Y	0.791	Y	0.568	Y	PredHel=0	Topology=i
GCA_003181115.1	PWV43538.1	S	0.856	38	Y	0.987	Y	0.149	39	N	0.346	39	Y	0.997	23	Y	0.786	Y	0.566	Y	PredHel=1	Topology=i114-136o
GCA_003181115.1	PWV43539.1	Q	0	0	N	0	N	0.129	26	N	0.047	41	N	0.231	3	N	0.056	N	0.051	N	#N/A	#N/A
GCA_003181115.1	PWV43540.1	Q	0	0	N	0	N	0.097	27	N	0.11	27	N	0.609	9	N	0.185	N	0.148	N	#N/A	#N/A
GCA_003181115.1	PWV43541.1	Q	0	0	N	0	N	0.082	24	N	0.137	24	N	0.947	2	N	0.383	N	0.26	N	#N/A	#N/A
GCA_003181115.1	PWV43542.1	Q	0	0	N	0	N	0.107	21	N	0.258	34	N	0.944	24	N	0.5	N	0.379	N	#N/A	#N/A
GCA_003181115.1	PWV43543.1	Q	0	0	N	0	N	0.115	56	N	0.119	56	N	0.811	32	N	0.186	N	0.152	N	#N/A	#N/A
GCA_003181115.1	PWV43544.1	Q	0	0	N	0	N	0.171	24	N	0.111	34	N	0.362	23	N	0.078	N	0.094	N	#N/A	#N/A
GCA_003181115.1	PWV43545.1	Q	0	23	N	0	N	0.128	54	N	0.204	26	N	0.888	1	N	0.498	N	0.351	N	#N/A	#N/A
GCA_003181115.1	PWV43546.1	Q	0.139	36	N	0.144	N	0.163	36	N	0.37	36	Y	0.998	25	Y	0.708	Y	0.539	Y	#N/A	#N/A
GCA_003181115.1	PWV43547.1	Q	0	0	N	0	N	0.167	27	N	0.075	42	N	0.504	4	N	0.109	N	0.092	N	#N/A	#N/A
GCA_003181115.1	PWV43548.1	Q	0	0	N	0	N	0.095	38	N	0.088	38	N	0.407	2	N	0.116	N	0.102	N	#N/A	#N/A
GCA_003181115.1	PWV43549.1	Q	0	20	N	0	N	0.188	22	N	0.205	22	N	0.723	14	N	0.248	N	0.227	N	#N/A	#N/A
GCA_003181115.1	PWV43550.1	Q	0	29	N	0	N	0.243	24	N	0.386	23	Y	0.989	10	Y	0.728	Y	0.557	Y	#N/A	#N/A
GCA_003181115.1	PWV43551.1	Q	0	0	N	0	N	0.2	30	N	0.116	69	N	0.497	53	N	0.072	N	0.094	N	#N/A	#N/A
GCA_003181115.1	PWV43552.1	Q	0.218	33	N	0.316	N	0.215	24	N	0.345	24	Y	0.906	6	N	0.612	Y	0.479	Y	#N/A	#N/A
GCA_003181115.1	PWV43553.1	Q	0.019	23	N	0.019	N	0.41	23	N	0.173	33	N	0.642	21	N	0.172	N	0.172	N	#N/A	#N/A
GCA_003181115.1	PWV43554.1	Q	0	0	N	0	N	0.135	32	N	0.055	32	N	0.063	30	N	0.022	N	0.038	N	#N/A	#N/A
GCA_003181115.1	PWV43555.1	Q	0	0	N	0	N	0.15	20	N	0.083	20	N	0.448	13	N	0.125	N	0.104	N	#N/A	#N/A
GCA_003181115.1	PWV43556.1	Q	0	0	N	0	N	0.099	27	N	0.065	27	N	0.403	22	N	0.08	N	0.072	N	#N/A	#N/A
GCA_003181115.1	PWV43557.1	Q	0.001	19	N	0.001	N	0.27	48	N	0.234	32	N	0.849	26	N	0.348	N	0.291	N	#N/A	#N/A
GCA_003181115.1	PWV43558.1	Q	0	0	N	0	N	0.081	23	N	0.081	45	N	0.693	9	N	0.211	N	0.146	N	#N/A	#N/A
GCA_003181115.1	PWV43559.1	Q	0	0	N	0	N	0.14	36	N	0.266	25	N	0.963	23	N	0.614	Y	0.44	N	#N/A	#N/A
GCA_003181115.1	PWV43560.1	Q	0	0	N	0	N	0.223	23	N	0.22	23	N	0.862	21	N	0.318	N	0.269	N	#N/A	#N/A
GCA_003181115.1	PWV43561.1	Q	0	0	N	0	N	0.2	59	N	0.111	24	N	0.513	7	N	0.193	N	0.152	N	#N/A	#N/A
GCA_003181115.1	PWV43562.1	Q	0.143	47	N	0.208	N	0.142	61	N	0.212	47	N	0.972	1	Y	0.657	Y	0.434	N	#N/A	#N/A
GCA_003181115.1	PWV43563.1	Q	0	0	N	0	N	0.535	28	Y	0.552	28	Y	0.843	22	N	0.498	N	0.525	Y	#N/A	#N/A
GCA_003181115.1	PWV43564.1	Q	0	0	N	0	N	0.126	52	N	0.064	32	N	0.439	25	N	0.074	N	0.069	N	#N/A	#N/A
GCA_003181115.1	PWV43565.1	Q	0	0	N	0	N	0.235	24	N	0.365	24	Y	0.948	9	N	0.678	Y	0.522	Y	#N/A	#N/A
GCA_003181115.1	PWV43566.1	S	0.796	35	Y	0.999	Y	0.313	35	N	0.523	35	Y	0.999	20	Y	0.825	Y	0.674	Y	PredHel=0	Topology=i
GCA_003181115.1	PWV43567.1	Q	0	0	N	0	N	0.086	26	N	0.06	5	N	0.504	1	N	0.3	N	0.18	N	#N/A	#N/A
GCA_003181115.1	PWV43568.1	Q	0	20	N	0	N	0.196	23	N	0.281	23	N	0.943	7	N	0.446	N	0.363	N	#N/A	#N/A
GCA_003181115.1	PWV43569.1	S	0.642	28	Y	0.875	Y	0.216	28	N	0.317	28	N	0.97	18	Y	0.564	Y	0.44	N	PredHel=0	Topology=o
GCA_003181115.1	PWV43570.1	Q	0	0	N	0	N	0.115	22	N	0.095	43	N	0.665	39	N	0.187	N	0.141	N	#N/A	#N/A
GCA_003181115.1	PWV43571.1	Q	0.001	31	N	0.001	N	0.277	29	N	0.23	36	N	0.886	26	N	0.325	N	0.278	N	#N/A	#N/A
GCA_003181115.1	PWV43572.1	Q	0	0	N	0	N	0.121	28	N	0.095	17	N	0.987	2	Y	0.449	N	0.272	N	#N/A	#N/A
GCA_003181115.1	PWV43573.1	Q	0	0	N	0	N	0.158	24	N	0.094	35	N	0.318	6	N	0.111	N	0.102	N	#N/A	#N/A
GCA_003181115.1	PWV43574.1	Q	0.001	34	N	0.002	N	0.301	25	N	0.281	31	N	0.989	26	Y	0.692	Y	0.486	Y	#N/A	#N/A
GCA_003181115.1	PWV43575.1	S	0.504	25	Y	0.947	Y	0.419	25	N	0.53	25	Y	0.976	14	Y	0.749	Y	0.639	Y	PredHel=1	Topology=i24-43o
GCA_003181115.1	PWV43576.1	Q	0	0	N	0	N	0.184	21	N	0.123	21	N	0.675	9	N	0.174	N	0.148	N	#N/A	#N/A
GCA_003181115.1	PWV43577.1	Q	0	0	N	0	N	0.153	31	N	0.203	33	N	0.801	25	N	0.222	N	0.213	N	#N/A	#N/A
GCA_003181115.1	PWV43578.1	Q	0	0	N	0	N	0.088	32	N	0.246	32	N	0.934	18	N	0.496	N	0.371	N	#N/A	#N/A
GCA_003181115.1	PWV43579.1	Q	0	40	N	0	N	0.188	29	N	0.224	40	N	0.923	19	N	0.519	Y	0.372	N	#N/A	#N/A
GCA_003181115.1	PWV43580.1	Q	0	0	N	0	N	0.206	28	N	0.13	28	N	0.541	25	N	0.102	N	0.116	N	#N/A	#N/A
GCA_003181115.1	PWV43581.1	Q	0	0	N	0	N	0.098	43	N	0.184	43	N	0.646	25	N	0.229	N	0.206	N	#N/A	#N/A
GCA_003181115.1	PWV43582.1	Q	0	0	N	0	N	0.263	43	N	0.141	43	N	0.941	1	N	0.164	N	0.153	N	#N/A	#N/A
GCA_003181115.1	PWV43583.1	Q	0.022	41	N	0.023	N	0.132	21	N	0.321	41	Y	0.955	28	N	0.605	Y	0.463	Y	#N/A	#N/A
GCA_003181115.1	PWV43584.1	Q	0	0	N	0	N	0.402	59	N	0.143	34	N	0.643	32	N	0.168	N	0.156	N	#N/A	#N/A
GCA_003181115.1	PWV43585.1	Q	0	43	N	0	N	0.077	22	N	0.181	37	N	0.929	25	N	0.47	N	0.326	N	#N/A	#N/A
GCA_003181115.1	PWV43586.1	Q	0	0	N	0	N	0.104	62	N	0.095	33	N	0.326	24	N	0.071	N	0.083	N	#N/A	#N/A
GCA_003181115.1	PWV43587.1	Q	0	50	N	0	N	0.105	23	N	0.105	30	N	0.487	21	N	0.148	N	0.127	N	#N/A	#N/A
GCA_003181115.1	PWV43588.1	Q	0	20	N	0	N	0.121	22	N	0.128	22	N	0.949	4	N	0.261	N	0.194	N	#N/A	#N/A
GCA_003181115.1	PWV43589.1	Q	0	0	N	0	N	0.1	21	N	0.113	30	N	0.547	19	N	0.172	N	0.143	N	#N/A	#N/A
GCA_003181115.1	PWV43590.1	Q	0	0	N	0	N	0.075	29	N	0.147	42	N	0.899	33	N	0.368	N	0.258	N	#N/A	#N/A
GCA_003181115.1	PWV43591.1	Q	0	0	N	0	N	0.15	34	N	0.171	34	N	0.834	31	N	0.189	N	0.18	N	#N/A	#N/A
GCA_003181115.1	PWV43592.1	S	0.841	53	Y	0.841	Y	0.377	53	N	0.317	53	N	0.934	9	N	0.406	N	0.361	N	PredHel=0	Topology=i
GCA_003181115.1	PWV43593.1	Q	0	56	N	0	N	0.297	25	N	0.272	40	N	0.933	24	N	0.533	Y	0.403	N	#N/A	#N/A
GCA_003181115.1	PWV43594.1	Q	0	37	N	0	N	0.301	52	N	0.291	41	N	0.921	26	N	0.396	N	0.343	N	#N/A	#N/A
GCA_003181115.1	PWV43595.1	Q	0.004	51	N	0.008	N	0.101	17	N	0.151	53	N	0.86	29	N	0.389	N	0.27	N	#N/A	#N/A
GCA_003181115.1	PWV43596.1	S	0.998	38	Y	0.999	Y	0.489	38	N	0.634	38	Y	0.997	24	Y	0.679	Y	0.657	Y	PredHel=0	Topology=o
GCA_003181115.1	PWV43597.1	Q	0	0	N	0	N	0.191	24	N	0.108	24	N	0.495	21	N	0.148	N	0.128	N	#N/A	#N/A
GCA_003181115.1	PWV43598.1	Q	0	0	N	0	N	0.114	32	N	0.08	59	N	0.743	2	N	0.105	N	0.092	N	#N/A	#N/A
GCA_003181115.1	PWV43599.1	Q	0.004	48	N	0.004	N	0.125	30	N	0.26	31	N	0.987	29	Y	0.698	Y	0.479	Y	#N/A	#N/A
GCA_003181115.1	PWV43600.1	Q	0	0	N	0	N	0.128	24	N	0.092	39	N	0.529	23	N	0.138	N	0.115	N	#N/A	#N/A
GCA_003181115.1	PWV43601.1	Q	0.036	25	N	0.071	N	0.303	25	N	0.438	25	Y	0.972	19	Y	0.651	Y	0.544	Y	#N/A	#N/A
GCA_003181115.1	PWV43602.1	Q	0.144	26	N	0.154	N	0.123	37	N	0.286	30	N	0.993	23	Y	0.772	Y	0.529	Y	#N/A	#N/A
GCA_003181115.1	PWV43603.1	Q	0	0	N	0	N	0.092	47	N	0.088	47	N	0.248	36	N	0.063	N	0.075	N	#N/A	#N/A
GCA_003181115.1	PWV43604.1	Q	0	0	N	0	N	0.076	28	N	0.099	33	N	0.458	6	N	0.16	N	0.13	N	#N/A	#N/A
GCA_003181115.1	PWV43605.1	Q	0	39	N	0	N	0.198	34	N	0.294	31	N	0.91	18	N	0.365	N	0.33	N	#N/A	#N/A
GCA_003181115.1	PWV43606.1	Q	0	18	N	0	N	0.137	23	N	0.104	23	N	0.607	7	N	0.223	N	0.163	N	#N/A	#N/A
GCA_003181115.1	PWV43607.1	Q	0	0	N	0	N	0.072	32	N	0.139	42	N	0.907	39	N	0.251	N	0.195	N	#N/A	#N/A
GCA_003181115.1	PWV43608.1	Q	0	0	N	0	N	0.116	36	N	0.083	36	N	0.25	26	N	0.074	N	0.078	N	#N/A	#N/A
GCA_003181115.1	PWV43609.1	Q	0	24	N	0	N	0.197	24	N	0.143	24	N	0.414	21	N	0.154	N	0.149	N	#N/A	#N/A
GCA_003181115.1	PWV43610.1	Q	0.105	33	N	0.108	N	0.159	57	N	0.255	35	N	0.925	25	N	0.44	N	0.347	N	#N/A	#N/A
GCA_003181115.1	PWV43611.1	Q	0	0	N	0	N	0.128	26	N	0.077	26	N	0.585	3	N	0.164	N	0.121	N	#N/A	#N/A
GCA_003181115.1	PWV43612.1	Q	0	0	N	0	N	0.094	35	N	0.063	24	N	0.298	6	N	0.087	N	0.075	N	#N/A	#N/A
GCA_003181115.1	PWV43613.1	Q	0	0	N	0	N	0.175	24	N	0.152	36	N	0.546	14	N	0.168	N	0.16	N	#N/A	#N/A
GCA_003181115.1	PWV43614.1	Q	0	0	N	0	N	0.172	26	N	0.142	31	N	0.322	19	N	0.105	N	0.123	N	#N/A	#N/A
GCA_003181115.1	PWV43615.1	Q	0	0	N	0	N	0.183	22	N	0.075	28	N	0.299	27	N	0.089	N	0.082	N	#N/A	#N/A
GCA_003181115.1	PWV43616.1	Q	0	0	N	0	N	0.107	58	N	0.12	50	N	0.808	1	N	0.253	N	0.187	N	#N/A	#N/A
GCA_003181115.1	PWV43617.1	Q	0	0	N	0	N	0.177	22	N	0.267	22	N	0.918	10	N	0.549	Y	0.408	N	#N/A	#N/A
GCA_003181115.1	PWV43618.1	Q	0	0	N	0	N	0.353	25	N	0.095	17	N	0.641	1	N	0.138	N	0.117	N	#N/A	#N/A
GCA_003181115.1	PWV43619.1	Q	0.03	28	N	0.032	N	0.293	28	N	0.225	28	N	0.562	19	N	0.205	N	0.215	N	#N/A	#N/A
GCA_003181115.1	PWV43620.1	Q	0	0	N	0	N	0.078	30	N	0.08	30	N	0.655	17	N	0.095	N	0.088	N	#N/A	#N/A
GCA_003181115.1	PWV43621.1	Q	0	0	N	0	N	0.128	44	N	0.184	44	N	0.978	6	Y	0.33	N	0.257	N	#N/A	#N/A
GCA_003181115.1	PWV43622.1	Q	0	32	N	0	N	0.392	23	N	0.259	34	N	0.992	24	Y	0.658	Y	0.459	Y	#N/A	#N/A
GCA_003181115.1	PWV43623.1	Q	0	0	N	0	N	0.075	25	N	0.179	37	N	0.934	24	N	0.275	N	0.227	N	#N/A	#N/A
GCA_003181115.1	PWV43624.1	Q	0	0	N	0	N	0.079	23	N	0.102	22	N	0.705	1	N	0.289	N	0.195	N	#N/A	#N/A
GCA_003181115.1	PWV43625.1	Q	0.199	43	N	0.494	N	0.228	35	N	0.398	35	Y	0.983	8	Y	0.797	Y	0.598	Y	#N/A	#N/A
GCA_003181115.1	PWV43626.1	Q	0	0	N	0	N	0.149	48	N	0.123	32	N	0.414	24	N	0.09	N	0.107	N	#N/A	#N/A
GCA_003181115.1	PWV43627.1	S	0.781	35	Y	0.916	Y	0.551	35	Y	0.546	35	Y	0.985	19	Y	0.616	Y	0.581	Y	PredHel=5	Topology=o4-23i43-65o75-97i116-135o150-172i
GCA_003181115.1	PWV43628.1	S	0.63	32	Y	0.979	Y	0.251	28	N	0.343	36	Y	0.987	24	Y	0.672	Y	0.507	Y	PredHel=10	Topology=i13-35o45-64i100-117o132-154i174-193o208-230i266-288o303-322i363-385o428-450i
GCA_003181115.1	PWV43629.1	Q	0	0	N	0	N	0.133	44	N	0.165	44	N	0.637	28	N	0.131	N	0.148	N	#N/A	#N/A
GCA_003181115.1	PWV43630.1	Q	0	0	N	0	N	0.268	25	N	0.157	33	N	0.916	2	N	0.412	N	0.284	N	#N/A	#N/A
GCA_003181115.1	PWV43631.1	Q	0	0	N	0	N	0.066	29	N	0.074	6	N	0.637	1	N	0.366	N	0.22	N	#N/A	#N/A
GCA_003181115.1	PWV43632.1	Q	0	33	N	0	N	0.112	31	N	0.133	31	N	0.903	7	N	0.33	N	0.231	N	#N/A	#N/A
GCA_003181115.1	PWV43633.1	Q	0.002	22	N	0.002	N	0.602	22	Y	0.527	22	Y	0.887	3	N	0.55	Y	0.538	Y	#N/A	#N/A
GCA_003181115.1	PWV43634.1	S	0.794	21	Y	0.794	Y	0.692	21	Y	0.65	21	Y	0.867	16	N	0.659	Y	0.654	Y	PredHel=0	Topology=o
GCA_003181115.1	PWV43635.1	Q	0	21	N	0	N	0.108	21	N	0.214	21	N	0.994	2	Y	0.556	Y	0.385	N	#N/A	#N/A
GCA_003181115.1	PWV43636.1	Q	0	0	N	0	N	0.134	24	N	0.138	50	N	0.607	35	N	0.189	N	0.163	N	#N/A	#N/A
GCA_003181115.1	PWV43637.1	Q	0	0	N	0	N	0.099	23	N	0.166	43	N	0.853	29	N	0.298	N	0.232	N	#N/A	#N/A
GCA_003181115.1	PWV43638.1	Q	0	0	N	0	N	0.094	25	N	0.061	30	N	0.423	27	N	0.079	N	0.07	N	#N/A	#N/A
GCA_003181115.1	PWV43639.1	S	0.8	35	Y	0.812	Y	0.45	35	N	0.59	35	Y	0.989	19	Y	0.817	Y	0.703	Y	PredHel=0	Topology=i
GCA_003181115.1	PWV43640.1	Q	0.004	19	N	0.004	N	0.422	30	N	0.419	30	Y	0.93	18	N	0.399	N	0.409	N	#N/A	#N/A
GCA_003181115.1	PWV43641.1	Q	0	62	N	0	N	0.096	35	N	0.113	46	N	0.987	1	Y	0.749	Y	0.431	N	#N/A	#N/A
GCA_003181115.1	PWV43642.1	Q	0	0	N	0	N	0.118	23	N	0.276	35	N	0.992	29	Y	0.677	Y	0.476	Y	#N/A	#N/A
GCA_003181115.1	PWV43643.1	Q	0	0	N	0	N	0.114	32	N	0.063	12	N	0.693	2	N	0.201	N	0.132	N	#N/A	#N/A
GCA_003181115.1	PWV43644.1	Q	0.002	27	N	0.002	N	0.108	35	N	0.281	35	N	0.984	24	Y	0.705	Y	0.493	Y	#N/A	#N/A
GCA_003181115.1	PWV43645.1	Q	0.243	38	N	0.291	N	0.182	28	N	0.336	28	Y	0.982	21	Y	0.508	N	0.422	N	#N/A	#N/A
GCA_003181115.1	PWV43646.1	Q	0	0	N	0	N	0.089	68	N	0.154	22	N	0.855	5	N	0.442	N	0.298	N	#N/A	#N/A
GCA_003181115.1	PWV43647.1	Q	0	0	N	0	N	0.251	26	N	0.122	26	N	0.781	3	N	0.234	N	0.178	N	#N/A	#N/A
GCA_003181115.1	PWV43648.1	Q	0	0	N	0	N	0.12	27	N	0.191	27	N	0.878	23	N	0.276	N	0.234	N	#N/A	#N/A
GCA_003181115.1	PWV43649.1	Q	0	0	N	0	N	0.117	21	N	0.084	50	N	0.506	40	N	0.107	N	0.095	N	#N/A	#N/A
GCA_003181115.1	PWV43650.1	Q	0	0	N	0	N	0.577	33	Y	0.607	33	Y	0.886	4	N	0.69	Y	0.649	Y	#N/A	#N/A
GCA_003181115.1	PWV43651.1	Q	0	0	N	0	N	0.084	25	N	0.07	25	N	0.309	10	N	0.095	N	0.083	N	#N/A	#N/A
GCA_003181115.1	PWV43652.1	Q	0	0	N	0	N	0.478	21	N	0.277	34	N	0.96	29	N	0.41	N	0.344	N	#N/A	#N/A
GCA_003181115.1	PWV43653.1	Q	0	0	N	0	N	0.092	28	N	0.075	17	N	0.774	5	N	0.288	N	0.182	N	#N/A	#N/A
GCA_003181115.1	PWV43654.1	S	0.421	53	N	0.96	Y	0.188	45	N	0.323	38	Y	0.987	24	Y	0.507	N	0.415	N	PredHel=3	Topology=o23-45i57-76o91-113i
GCA_003181115.1	PWV43655.1	Q	0	0	N	0	N	0.154	27	N	0.15	47	N	0.893	30	N	0.269	N	0.209	N	#N/A	#N/A
GCA_003181115.1	PWV43656.1	Q	0	0	N	0	N	0.171	42	N	0.204	42	N	0.974	1	Y	0.396	N	0.3	N	#N/A	#N/A
GCA_003181115.1	PWV43657.1	Q	0	0	N	0	N	0.076	23	N	0.095	29	N	0.61	20	N	0.174	N	0.134	N	#N/A	#N/A
GCA_003181115.1	PWV43658.1	Q	0	17	N	0	N	0.098	22	N	0.142	53	N	0.746	38	N	0.19	N	0.166	N	#N/A	#N/A
GCA_003181115.1	PWV43659.1	Q	0	0	N	0	N	0.067	30	N	0.055	34	N	0.204	34	N	0.074	N	0.065	N	#N/A	#N/A
GCA_003181115.1	PWV43660.1	Q	0	33	N	0	N	0.395	38	N	0.394	38	Y	0.852	25	N	0.305	N	0.349	N	#N/A	#N/A
GCA_003181115.1	PWV43661.1	S	0.449	56	N	0.786	Y	0.29	33	N	0.467	33	Y	0.99	24	Y	0.73	Y	0.599	Y	PredHel=1	Topology=i9-31o
GCA_003181115.1	PWV43662.1	Q	0	0	N	0	N	0.087	56	N	0.119	27	N	0.96	8	N	0.523	Y	0.321	N	#N/A	#N/A
GCA_003181115.1	PWV43663.1	Q	0	40	N	0	N	0.111	27	N	0.258	40	N	0.898	31	N	0.418	N	0.338	N	#N/A	#N/A
GCA_003181115.1	PWV43664.1	Q	0	0	N	0	N	0.139	23	N	0.091	46	N	0.632	5	N	0.164	N	0.127	N	#N/A	#N/A
GCA_003181115.1	PWV43665.1	Q	0	0	N	0	N	0.192	24	N	0.086	33	N	0.451	29	N	0.113	N	0.099	N	#N/A	#N/A
GCA_003181115.1	PWV43666.1	Q	0	0	N	0	N	0.219	24	N	0.083	48	N	0.364	42	N	0.146	N	0.114	N	#N/A	#N/A
GCA_003181115.1	PWV43667.1	Q	0	43	N	0	N	0.172	28	N	0.276	43	N	0.959	37	N	0.58	Y	0.428	N	#N/A	#N/A
GCA_003181115.1	PWV43668.1	Q	0	27	N	0	N	0.175	27	N	0.262	41	N	0.99	26	Y	0.755	Y	0.509	Y	#N/A	#N/A
GCA_003181115.1	PWV43669.1	S	0.678	34	Y	0.786	Y	0.581	34	Y	0.674	34	Y	0.991	21	Y	0.557	Y	0.616	Y	PredHel=0	Topology=o
GCA_003181115.1	PWV43670.1	Q	0	0	N	0	N	0.292	29	N	0.09	39	N	0.538	7	N	0.107	N	0.098	N	#N/A	#N/A
GCA_003181115.1	PWV43671.1	Q	0.233	26	N	0.398	N	0.226	31	N	0.293	31	N	0.807	21	N	0.338	N	0.316	N	#N/A	#N/A
GCA_003181115.1	PWV43672.1	Q	0	0	N	0	N	0.163	25	N	0.055	45	N	0.405	35	N	0.074	N	0.064	N	#N/A	#N/A
GCA_003181115.1	PWV43673.1	Q	0	0	N	0	N	0.21	26	N	0.278	39	N	0.848	31	N	0.204	N	0.241	N	#N/A	#N/A
GCA_003181115.1	PWV43674.1	Q	0.001	38	N	0.001	N	0.062	22	N	0.198	33	N	0.922	22	N	0.719	Y	0.458	Y	#N/A	#N/A
GCA_003181115.1	PWV43675.1	Q	0.046	54	N	0.121	N	0.183	28	N	0.342	28	Y	0.99	20	Y	0.678	Y	0.51	Y	#N/A	#N/A
GCA_003181115.1	PWV43676.1	Q	0	24	N	0	N	0.417	26	N	0.226	26	N	0.398	19	N	0.123	N	0.174	N	#N/A	#N/A
GCA_003181115.1	PWV43677.1	Q	0	19	N	0	N	0.192	29	N	0.175	29	N	0.414	18	N	0.175	N	0.175	N	#N/A	#N/A
GCA_003181115.1	PWV43678.1	Q	0	0	N	0	N	0.096	27	N	0.057	40	N	0.147	1	N	0.047	N	0.052	N	#N/A	#N/A
GCA_003181115.1	PWV43679.1	Q	0.256	22	N	0.357	N	0.491	27	N	0.498	27	Y	0.974	3	Y	0.677	Y	0.588	Y	#N/A	#N/A
GCA_003181115.1	PWV43680.1	Q	0	0	N	0	N	0.115	42	N	0.116	42	N	0.774	8	N	0.205	N	0.161	N	#N/A	#N/A
GCA_003181115.1	PWV43681.1	Q	0	0	N	0	N	0.401	61	N	0.116	17	N	0.558	1	N	0.176	N	0.146	N	#N/A	#N/A
GCA_003181115.1	PWV43682.1	Q	0.001	50	N	0.001	N	0.155	47	N	0.146	40	N	0.854	2	N	0.242	N	0.194	N	#N/A	#N/A
GCA_003181115.1	PWV43683.1	Q	0.001	41	N	0.001	N	0.125	24	N	0.177	43	N	0.894	27	N	0.247	N	0.212	N	#N/A	#N/A
GCA_003181115.1	PWV43684.1	Q	0	0	N	0	N	0.099	37	N	0.077	34	N	0.334	1	N	0.104	N	0.091	N	#N/A	#N/A
GCA_003181115.1	PWV43685.1	Q	0	28	N	0	N	0.192	28	N	0.249	28	N	0.937	21	N	0.418	N	0.333	N	#N/A	#N/A
GCA_003181115.1	PWV43686.1	Q	0	0	N	0	N	0.086	26	N	0.11	23	N	0.626	5	N	0.211	N	0.16	N	#N/A	#N/A
GCA_003181115.1	PWV43687.1	Q	0	0	N	0	N	0.126	25	N	0.077	45	N	0.269	39	N	0.085	N	0.081	N	#N/A	#N/A
GCA_003181115.1	PWV43688.1	Q	0	0	N	0	N	0.122	23	N	0.17	35	N	0.968	31	N	0.5	N	0.335	N	#N/A	#N/A
GCA_003181115.1	PWV43689.1	Q	0	0	N	0	N	0.225	24	N	0.255	17	N	0.879	32	N	0.617	Y	0.436	N	#N/A	#N/A
GCA_003181115.1	PWV43690.1	S	0.529	23	Y	0.529	Y	0.442	23	N	0.377	23	Y	0.876	2	N	0.654	Y	0.515	Y	PredHel=0	Topology=o
GCA_003181115.1	PWV43691.1	Q	0	0	N	0	N	0.099	25	N	0.232	31	N	0.993	29	Y	0.646	Y	0.439	N	#N/A	#N/A
GCA_003181115.1	PWV43692.1	Q	0	0	N	0	N	0.061	70	N	0.097	35	N	0.456	24	N	0.134	N	0.116	N	#N/A	#N/A
GCA_003181115.1	PWV43693.1	Q	0.002	34	N	0.002	N	0.277	34	N	0.391	34	Y	0.986	24	Y	0.548	Y	0.47	Y	#N/A	#N/A
GCA_003181115.1	PWV43694.1	Q	0.031	59	N	0.031	N	0.277	59	N	0.27	38	N	0.963	27	N	0.474	N	0.372	N	#N/A	#N/A
GCA_003181115.1	PWV43695.1	Q	0	0	N	0	N	0.065	22	N	0.045	33	N	0.306	28	N	0.074	N	0.06	N	#N/A	#N/A
GCA_003181115.1	PWV43696.1	Q	0	0	N	0	N	0.112	28	N	0.282	28	N	0.954	18	N	0.745	Y	0.514	Y	#N/A	#N/A
GCA_003181115.1	PWV43697.1	Q	0	50	N	0.001	N	0.179	70	N	0.292	43	N	0.986	31	Y	0.629	Y	0.46	Y	#N/A	#N/A
GCA_003181115.1	PWV43698.1	Q	0	0	N	0	N	0.201	27	N	0.118	38	N	0.802	13	N	0.299	N	0.209	N	#N/A	#N/A
GCA_003181115.1	PWV43699.1	Q	0	0	N	0	N	0.139	61	N	0.136	39	N	0.614	29	N	0.233	N	0.184	N	#N/A	#N/A
GCA_003181115.1	PWV43700.1	Q	0	0	N	0	N	0.127	29	N	0.089	22	N	0.367	1	N	0.141	N	0.115	N	#N/A	#N/A
GCA_003181115.1	PWV43701.1	Q	0	0	N	0	N	0.152	36	N	0.058	22	N	0.341	4	N	0.104	N	0.081	N	#N/A	#N/A
GCA_003181115.1	PWV43702.1	Q	0	47	N	0	N	0.368	35	N	0.215	35	N	0.391	34	N	0.145	N	0.18	N	#N/A	#N/A
GCA_003181115.1	PWV43703.1	Q	0	0	N	0	N	0.157	28	N	0.188	28	N	0.899	10	N	0.261	N	0.225	N	#N/A	#N/A
GCA_003181115.1	PWV43704.1	Q	0	0	N	0	N	0.25	25	N	0.129	31	N	0.434	21	N	0.081	N	0.105	N	#N/A	#N/A
GCA_003181115.1	PWV43705.1	Q	0.226	38	N	0.226	N	0.286	38	N	0.414	38	Y	0.977	25	Y	0.736	Y	0.575	Y	#N/A	#N/A
GCA_003181115.1	PWV43706.1	S	0.712	40	Y	0.999	Y	0.341	40	N	0.517	40	Y	0.994	28	Y	0.655	Y	0.586	Y	PredHel=0	Topology=o
GCA_003181115.1	PWV43707.1	Q	0	0	N	0	N	0.154	46	N	0.084	7	N	0.497	1	N	0.227	N	0.155	N	#N/A	#N/A
GCA_003181115.1	PWV43708.1	Q	0.009	45	N	0.022	N	0.268	29	N	0.272	38	N	0.854	15	N	0.39	N	0.331	N	#N/A	#N/A
GCA_003181115.1	PWV43709.1	Q	0.026	46	N	0.027	N	0.306	29	N	0.273	46	N	0.989	23	Y	0.348	N	0.31	N	#N/A	#N/A
GCA_003181115.1	PWV43710.1	S	0.43	33	N	0.593	Y	0.302	35	N	0.497	35	Y	0.997	22	Y	0.923	Y	0.71	Y	PredHel=0	Topology=o
GCA_003181115.1	PWV43711.1	Q	0	40	N	0	N	0.112	23	N	0.163	40	N	0.766	28	N	0.301	N	0.232	N	#N/A	#N/A
GCA_003181115.1	PWV43712.1	Q	0	0	N	0	N	0.075	25	N	0.09	36	N	0.794	1	N	0.245	N	0.168	N	#N/A	#N/A
GCA_003181115.1	PWV43713.1	Q	0	0	N	0	N	0.202	35	N	0.158	45	N	0.607	42	N	0.151	N	0.155	N	#N/A	#N/A
GCA_003181115.1	PWV43714.1	Q	0	0	N	0	N	0.21	26	N	0.143	34	N	0.417	32	N	0.122	N	0.132	N	#N/A	#N/A
GCA_003181115.1	PWV43715.1	Q	0	0	N	0	N	0.123	48	N	0.142	35	N	0.663	25	N	0.214	N	0.178	N	#N/A	#N/A
GCA_003181115.1	PWV43716.1	Q	0	21	N	0	N	0.275	23	N	0.3	31	N	0.924	21	N	0.612	Y	0.456	Y	#N/A	#N/A
GCA_003181115.1	PWV43717.1	Q	0	39	N	0	N	0.374	28	N	0.119	28	N	0.687	1	N	0.202	N	0.161	N	#N/A	#N/A
GCA_003181115.1	PWV43718.1	Q	0	24	N	0	N	0.48	24	N	0.28	24	N	0.862	7	N	0.329	N	0.304	N	#N/A	#N/A
GCA_003181115.1	PWV43719.1	Q	0	20	N	0	N	0.381	32	N	0.387	32	Y	0.998	19	Y	0.727	Y	0.557	Y	#N/A	#N/A
GCA_003181115.1	PWV43720.1	Q	0	28	N	0	N	0.273	26	N	0.251	38	N	0.776	31	N	0.319	N	0.285	N	#N/A	#N/A
GCA_003181115.1	PWV43721.1	Q	0.006	19	N	0.01	N	0.356	31	N	0.35	31	Y	0.754	14	N	0.33	N	0.34	N	#N/A	#N/A
GCA_003181115.1	PWV43722.1	Q	0	0	N	0	N	0.161	23	N	0.097	41	N	0.333	27	N	0.068	N	0.082	N	#N/A	#N/A
GCA_003181115.1	PWV43723.1	Q	0	64	N	0	N	0.232	23	N	0.267	29	N	0.989	14	Y	0.822	Y	0.544	Y	#N/A	#N/A
GCA_003181115.1	PWV43724.1	Q	0	0	N	0	N	0.418	32	N	0.137	32	N	0.242	2	N	0.067	N	0.102	N	#N/A	#N/A
GCA_003181115.1	PWV43725.1	Q	0	0	N	0	N	0.123	24	N	0.147	35	N	0.93	27	N	0.385	N	0.266	N	#N/A	#N/A
GCA_003181115.1	PWV43726.1	Q	0	0	N	0	N	0.1	30	N	0.139	52	N	0.682	42	N	0.175	N	0.157	N	#N/A	#N/A
GCA_003181115.1	PWV43727.1	Q	0	19	N	0	N	0.156	21	N	0.203	39	N	0.796	32	N	0.311	N	0.257	N	#N/A	#N/A
GCA_003181115.1	PWV43728.1	S	0.788	43	Y	0.802	Y	0.398	43	N	0.523	43	Y	0.994	9	Y	0.795	Y	0.659	Y	PredHel=0	Topology=o
GCA_003181115.1	PWV43729.1	Q	0	46	N	0	N	0.144	38	N	0.183	38	N	0.689	33	N	0.262	N	0.222	N	#N/A	#N/A
GCA_003181115.1	PWV43730.1	Q	0	0	N	0	N	0.167	43	N	0.199	43	N	0.838	2	N	0.24	N	0.22	N	#N/A	#N/A
GCA_003181115.1	PWV43731.1	Q	0	0	N	0	N	0.107	35	N	0.104	35	N	0.46	36	N	0.117	N	0.11	N	#N/A	#N/A
GCA_003181115.1	PWV43732.1	Q	0	0	N	0	N	0.264	54	N	0.187	33	N	0.99	26	Y	0.263	N	0.225	N	#N/A	#N/A
GCA_003181115.1	PWV43733.1	Q	0	0	N	0	N	0.157	70	N	0.179	46	N	0.81	26	N	0.446	N	0.313	N	#N/A	#N/A
GCA_003181115.1	PWV43734.1	Q	0	33	N	0	N	0.208	36	N	0.226	36	N	0.874	13	N	0.46	N	0.343	N	#N/A	#N/A
GCA_003181115.1	PWV43735.1	Q	0.001	22	N	0.001	N	0.25	24	N	0.317	24	N	0.965	7	N	0.549	Y	0.433	N	#N/A	#N/A
GCA_003181115.1	PWV43736.1	Q	0	0	N	0	N	0.203	24	N	0.162	24	N	0.612	23	N	0.219	N	0.19	N	#N/A	#N/A
GCA_003181115.1	PWV43737.1	Q	0	22	N	0	N	0.326	27	N	0.142	27	N	0.882	5	N	0.405	N	0.273	N	#N/A	#N/A
GCA_003181115.1	PWV43738.1	Q	0	0	N	0	N	0.206	62	N	0.114	40	N	0.904	7	N	0.27	N	0.192	N	#N/A	#N/A
GCA_003181115.1	PWV43739.1	Q	0	0	N	0	N	0.107	32	N	0.059	32	N	0.183	25	N	0.033	N	0.046	N	#N/A	#N/A
GCA_003181115.1	PWV43740.1	Q	0	0	N	0	N	0.16	25	N	0.101	12	N	0.71	3	N	0.371	N	0.236	N	#N/A	#N/A
GCA_003181115.1	PWV43741.1	Q	0	0	N	0	N	0.097	67	N	0.179	24	N	0.986	7	Y	0.672	Y	0.426	N	#N/A	#N/A
GCA_003181115.1	PWV43742.1	Q	0	0	N	0	N	0.245	30	N	0.126	30	N	0.772	1	N	0.157	N	0.142	N	#N/A	#N/A
GCA_003181115.1	PWV43743.1	Q	0	0	N	0	N	0.097	23	N	0.122	29	N	0.873	1	N	0.341	N	0.232	N	#N/A	#N/A
GCA_003181115.1	PWV43744.1	Q	0	0	N	0	N	0.084	31	N	0.074	22	N	0.687	9	N	0.18	N	0.127	N	#N/A	#N/A
GCA_003181115.1	PWV43745.1	Q	0	0	N	0	N	0.192	26	N	0.144	26	N	0.493	2	N	0.167	N	0.155	N	#N/A	#N/A
GCA_003181115.1	PWV43746.1	Q	0.001	32	N	0.001	N	0.4	24	N	0.367	24	Y	0.919	22	N	0.667	Y	0.517	Y	#N/A	#N/A
GCA_003181115.1	PWV43747.1	Q	0	0	N	0	N	0.215	25	N	0.201	25	N	0.733	21	N	0.275	N	0.238	N	#N/A	#N/A
GCA_003181115.1	PWV43748.1	S	0.534	32	Y	0.572	Y	0.667	23	Y	0.741	23	Y	0.984	14	Y	0.864	Y	0.803	Y	PredHel=3	Topology=i28-50o60-82i95-117o
GCA_003181115.1	PWV43749.1	Q	0	0	N	0	N	0.105	33	N	0.12	48	N	0.852	33	N	0.291	N	0.206	N	#N/A	#N/A
GCA_003181115.1	PWV43750.1	Q	0	0	N	0	N	0.095	36	N	0.12	46	N	0.534	32	N	0.123	N	0.122	N	#N/A	#N/A
GCA_003181115.1	PWV43751.1	Q	0	0	N	0	N	0.122	41	N	0.129	41	N	0.519	26	N	0.13	N	0.129	N	#N/A	#N/A
GCA_003181115.1	PWV43752.1	Q	0	0	N	0	N	0.063	30	N	0.17	21	N	0.898	12	N	0.656	Y	0.413	N	#N/A	#N/A
GCA_003181115.1	PWV43753.1	Q	0	0	N	0	N	0.052	31	N	0.152	31	N	0.854	21	N	0.473	N	0.312	N	#N/A	#N/A
GCA_003181115.1	PWV43754.1	Q	0	0	N	0	N	0.145	24	N	0.164	24	N	0.89	9	N	0.284	N	0.224	N	#N/A	#N/A
GCA_003181115.1	PWV43755.1	Q	0	0	N	0	N	0.148	41	N	0.159	10	N	0.948	3	N	0.772	Y	0.465	Y	#N/A	#N/A
GCA_003181115.1	PWV43756.1	Q	0	20	N	0	N	0.26	20	N	0.182	20	N	0.546	17	N	0.228	N	0.205	N	#N/A	#N/A
GCA_003181115.1	PWV43757.1	Q	0	0	N	0	N	0.072	30	N	0.064	37	N	0.877	28	N	0.267	N	0.166	N	#N/A	#N/A
GCA_003181115.1	PWV43758.1	Q	0	0	N	0	N	0.169	23	N	0.062	32	N	0.45	28	N	0.115	N	0.088	N	#N/A	#N/A
GCA_003181115.1	PWV43759.1	Q	0	0	N	0	N	0.113	28	N	0.047	28	N	0.081	24	N	0.025	N	0.036	N	#N/A	#N/A
GCA_003181115.1	PWV43760.1	Q	0.009	36	N	0.009	N	0.167	23	N	0.292	39	N	0.893	30	N	0.543	Y	0.418	N	#N/A	#N/A
GCA_003181115.1	PWV43761.1	Q	0	0	N	0	N	0.1	61	N	0.067	9	N	0.53	1	N	0.315	N	0.191	N	#N/A	#N/A
GCA_003181115.1	PWV43762.1	Q	0	0	N	0	N	0.095	34	N	0.102	14	N	0.61	5	N	0.28	N	0.191	N	#N/A	#N/A
GCA_003181115.1	PWV43763.1	Q	0	41	N	0	N	0.16	25	N	0.226	25	N	0.764	8	N	0.435	N	0.331	N	#N/A	#N/A
GCA_003181115.1	PWV43764.1	Q	0	34	N	0	N	0.465	34	N	0.423	34	Y	0.833	30	N	0.397	N	0.41	N	#N/A	#N/A
GCA_003181115.1	PWV43765.1	Q	0.003	46	N	0.003	N	0.235	42	N	0.385	42	Y	0.966	33	N	0.341	N	0.363	N	#N/A	#N/A
GCA_003181115.1	PWV43766.1	Q	0	0	N	0	N	0.061	24	N	0.108	24	N	0.648	9	N	0.189	N	0.149	N	#N/A	#N/A
GCA_003181115.1	PWV43767.1	Q	0	0	N	0	N	0.225	37	N	0.158	37	N	0.678	1	N	0.149	N	0.153	N	#N/A	#N/A
GCA_003181115.1	PWV43768.1	Q	0	0	N	0	N	0.179	20	N	0.121	36	N	0.84	29	N	0.288	N	0.205	N	#N/A	#N/A
GCA_003181115.1	PWV43769.1	Q	0	0	N	0	N	0.179	49	N	0.078	23	N	0.244	6	N	0.092	N	0.085	N	#N/A	#N/A
GCA_003181115.1	PWV43770.1	Q	0	19	N	0	N	0.105	24	N	0.09	19	N	0.622	2	N	0.214	N	0.152	N	#N/A	#N/A
GCA_003181115.1	PWV43771.1	Q	0	20	N	0	N	0.224	36	N	0.164	36	N	0.58	17	N	0.144	N	0.154	N	#N/A	#N/A
GCA_003181115.1	PWV43772.1	Q	0	0	N	0	N	0.262	24	N	0.133	12	N	0.948	2	N	0.613	Y	0.373	N	#N/A	#N/A
GCA_003181115.1	PWV43773.1	Q	0	33	N	0	N	0.315	33	N	0.29	33	N	0.702	26	N	0.263	N	0.276	N	#N/A	#N/A
GCA_003181115.1	PWV43774.1	Q	0	0	N	0	N	0.335	33	N	0.238	33	N	0.49	32	N	0.172	N	0.205	N	#N/A	#N/A
GCA_003181115.1	PWV43775.1	Q	0	37	N	0	N	0.15	34	N	0.354	34	Y	0.992	22	Y	0.606	Y	0.48	Y	#N/A	#N/A
GCA_003181115.1	PWV43776.1	Q	0	32	N	0	N	0.099	32	N	0.175	32	N	0.911	9	N	0.384	N	0.279	N	#N/A	#N/A
GCA_003181115.1	PWV43777.1	Q	0	24	N	0	N	0.182	32	N	0.277	32	N	0.758	24	N	0.435	N	0.356	N	#N/A	#N/A
GCA_003181115.1	PWV43778.1	Q	0.372	36	N	0.373	N	0.199	35	N	0.305	35	N	0.905	18	N	0.352	N	0.328	N	#N/A	#N/A
GCA_003181115.1	PWV43779.1	Q	0	0	N	0	N	0.153	27	N	0.118	29	N	0.493	26	N	0.093	N	0.105	N	#N/A	#N/A
GCA_003181115.1	PWV43780.1	Q	0	0	N	0	N	0.129	27	N	0.119	36	N	0.562	25	N	0.196	N	0.158	N	#N/A	#N/A
GCA_003181115.1	PWV43781.1	Q	0	0	N	0	N	0.18	58	N	0.088	46	N	0.464	38	N	0.066	N	0.077	N	#N/A	#N/A
GCA_003181115.1	PWV43782.1	Q	0	0	N	0	N	0.265	28	N	0.093	30	N	0.598	1	N	0.124	N	0.108	N	#N/A	#N/A
GCA_003181115.1	PWV43783.1	Q	0	29	N	0	N	0.183	34	N	0.227	29	N	0.815	23	N	0.31	N	0.269	N	#N/A	#N/A
GCA_003181115.1	PWV43784.1	Q	0	0	N	0	N	0.087	23	N	0.171	23	N	0.964	2	N	0.485	N	0.328	N	#N/A	#N/A
GCA_003181115.1	PWV43785.1	Q	0	0	N	0	N	0.095	30	N	0.101	30	N	0.648	22	N	0.251	N	0.176	N	#N/A	#N/A
GCA_003181115.1	PWV43786.1	Q	0	0	N	0	N	0.118	30	N	0.089	30	N	0.35	24	N	0.091	N	0.09	N	#N/A	#N/A
GCA_003181115.1	PWV43787.1	Q	0	0	N	0	N	0.106	32	N	0.211	26	N	0.892	9	N	0.486	N	0.349	N	#N/A	#N/A
GCA_003181115.1	PWV43788.1	Q	0	0	N	0	N	0.406	23	N	0.165	23	N	0.459	22	N	0.213	N	0.189	N	#N/A	#N/A
GCA_003181115.1	PWV43789.1	Q	0	21	N	0	N	0.135	22	N	0.185	38	N	0.996	6	Y	0.861	Y	0.523	Y	#N/A	#N/A
GCA_003181115.1	PWV43790.1	Q	0	0	N	0	N	0.204	34	N	0.121	34	N	0.753	4	N	0.2	N	0.161	N	#N/A	#N/A
GCA_003181115.1	PWV43791.1	Q	0	0	N	0	N	0.188	25	N	0.053	25	N	0.163	5	N	0.05	N	0.051	N	#N/A	#N/A
GCA_003181115.1	PWV43792.1	Q	0	0	N	0	N	0.116	32	N	0.126	41	N	0.38	29	N	0.162	N	0.144	N	#N/A	#N/A
GCA_003181115.1	PWV43793.1	Q	0	0	N	0	N	0.15	40	N	0.119	43	N	0.438	39	N	0.146	N	0.132	N	#N/A	#N/A
GCA_003181115.1	PWV43794.1	Q	0	0	N	0	N	0.129	32	N	0.106	33	N	0.449	5	N	0.148	N	0.127	N	#N/A	#N/A
GCA_003181115.1	PWV43795.1	Q	0	21	N	0.001	N	0.123	21	N	0.225	21	N	0.836	6	N	0.508	N	0.366	N	#N/A	#N/A
GCA_003181115.1	PWV43796.1	Q	0	18	N	0	N	0.082	24	N	0.13	13	N	0.99	8	Y	0.854	Y	0.492	Y	#N/A	#N/A
GCA_003181115.1	PWV43797.1	Q	0	36	N	0	N	0.381	36	N	0.459	36	Y	0.949	20	N	0.648	Y	0.554	Y	#N/A	#N/A
GCA_003181115.1	PWV43798.1	Q	0	0	N	0	N	0.109	25	N	0.166	25	N	0.703	7	N	0.327	N	0.247	N	#N/A	#N/A
GCA_003181115.1	PWV43799.1	Q	0	41	N	0	N	0.277	29	N	0.232	29	N	0.997	7	Y	0.523	Y	0.377	N	#N/A	#N/A
GCA_003181115.1	PWV43800.1	Q	0	0	N	0	N	0.084	23	N	0.164	44	N	0.737	31	N	0.235	N	0.199	N	#N/A	#N/A
GCA_003181115.1	PWV43801.1	Q	0	0	N	0	N	0.084	31	N	0.128	17	N	0.925	4	N	0.478	N	0.303	N	#N/A	#N/A
GCA_003181115.1	PWV43802.1	Q	0	0	N	0	N	0.113	17	N	0.088	36	N	0.355	25	N	0.095	N	0.091	N	#N/A	#N/A
GCA_003181115.1	PWV43803.1	Q	0	0	N	0	N	0.218	22	N	0.228	39	N	0.871	36	N	0.249	N	0.238	N	#N/A	#N/A
GCA_003181115.1	PWV43804.1	Q	0	0	N	0	N	0.123	35	N	0.126	35	N	0.389	26	N	0.12	N	0.123	N	#N/A	#N/A
GCA_003181115.1	PWV43805.1	Q	0.004	44	N	0.004	N	0.17	44	N	0.122	44	N	0.512	5	N	0.148	N	0.135	N	#N/A	#N/A
GCA_003181115.1	PWV43806.1	Q	0	0	N	0	N	0.179	23	N	0.177	32	N	0.882	29	N	0.294	N	0.236	N	#N/A	#N/A
GCA_003181115.1	PWV43807.1	Q	0	0	N	0	N	0.078	21	N	0.07	21	N	0.339	1	N	0.121	N	0.096	N	#N/A	#N/A
GCA_003181115.1	PWV43808.1	Q	0	56	N	0	N	0.144	25	N	0.249	25	N	0.98	8	Y	0.79	Y	0.519	Y	#N/A	#N/A
GCA_003181115.1	PWV43809.1	Q	0	56	N	0	N	0.272	58	N	0.172	33	N	0.926	33	N	0.321	N	0.246	N	#N/A	#N/A
GCA_003181115.1	PWV43810.1	Q	0.001	22	N	0.001	N	0.257	23	N	0.359	23	Y	0.981	7	Y	0.721	Y	0.54	Y	#N/A	#N/A
GCA_003181115.1	PWV43811.1	Q	0	30	N	0	N	0.066	34	N	0.18	26	N	0.977	9	Y	0.675	Y	0.427	N	#N/A	#N/A
GCA_003181115.1	PWV43812.1	Q	0	18	N	0	N	0.088	20	N	0.111	30	N	0.522	10	N	0.227	N	0.169	N	#N/A	#N/A
GCA_003181115.1	PWV43813.1	Q	0	45	N	0	N	0.213	29	N	0.166	29	N	0.753	27	N	0.255	N	0.21	N	#N/A	#N/A
GCA_003181115.1	PWV43814.1	Q	0	0	N	0	N	0.096	41	N	0.087	41	N	0.288	36	N	0.06	N	0.073	N	#N/A	#N/A
GCA_003181115.1	PWV43815.1	Q	0	0	N	0	N	0.064	24	N	0.134	6	N	0.81	1	N	0.483	N	0.308	N	#N/A	#N/A
GCA_003181115.1	PWV43816.1	Q	0	0	N	0	N	0.156	19	N	0.06	35	N	0.17	22	N	0.061	N	0.06	N	#N/A	#N/A
GCA_003181115.1	PWV43817.1	Q	0.002	62	N	0.004	N	0.15	49	N	0.163	23	N	0.984	4	Y	0.808	Y	0.486	Y	#N/A	#N/A
GCA_003181115.1	PWV43818.1	Q	0	0	N	0	N	0.151	41	N	0.079	56	N	0.7	3	N	0.09	N	0.084	N	#N/A	#N/A
GCA_003181115.1	PWV43819.1	Q	0.001	38	N	0.001	N	0.123	63	N	0.168	34	N	0.98	8	Y	0.497	N	0.333	N	#N/A	#N/A
GCA_003181115.1	PWV43820.1	Q	0	0	N	0	N	0.131	30	N	0.089	4	N	0.788	3	N	0.753	Y	0.421	N	#N/A	#N/A
GCA_003181115.1	PWV43821.1	Q	0	0	N	0	N	0.089	68	N	0.099	30	N	0.659	22	N	0.118	N	0.109	N	#N/A	#N/A
GCA_003181115.1	PWV43822.1	Q	0	0	N	0	N	0.112	22	N	0.154	45	N	0.747	1	N	0.319	N	0.237	N	#N/A	#N/A
GCA_003181115.1	PWV43823.1	Q	0	33	N	0	N	0.207	35	N	0.173	33	N	0.846	8	N	0.217	N	0.195	N	#N/A	#N/A
GCA_003181115.1	PWV43824.1	Q	0	21	N	0	N	0.104	58	N	0.222	21	N	0.887	5	N	0.669	Y	0.445	N	#N/A	#N/A
GCA_003181115.1	PWV43825.1	Q	0	40	N	0	N	0.257	40	N	0.35	40	Y	0.908	30	N	0.414	N	0.382	N	#N/A	#N/A
GCA_003181115.1	PWV43826.1	Q	0	0	N	0	N	0.281	29	N	0.168	29	N	0.557	24	N	0.118	N	0.143	N	#N/A	#N/A
GCA_003181115.1	PWV43827.1	Q	0	0	N	0	N	0.116	25	N	0.073	25	N	0.29	52	N	0.104	N	0.088	N	#N/A	#N/A
GCA_003181115.1	PWV43828.1	Q	0	20	N	0	N	0.173	20	N	0.184	20	N	0.898	8	N	0.438	N	0.311	N	#N/A	#N/A
GCA_003181115.1	PWV43829.1	Q	0	29	N	0	N	0.264	29	N	0.312	29	N	0.855	21	N	0.396	N	0.354	N	#N/A	#N/A
GCA_003181115.1	PWV43830.1	Q	0.001	21	N	0.002	N	0.098	29	N	0.155	29	N	0.731	1	N	0.354	N	0.255	N	#N/A	#N/A
GCA_003181115.1	PWV43831.1	Q	0	0	N	0	N	0.158	22	N	0.08	12	N	0.747	1	N	0.229	N	0.155	N	#N/A	#N/A
GCA_003181115.1	PWV43832.1	Q	0.037	33	N	0.037	N	0.135	40	N	0.321	40	Y	0.992	3	Y	0.814	Y	0.568	Y	#N/A	#N/A
GCA_003181115.1	PWV43833.1	Q	0	0	N	0	N	0.092	25	N	0.105	46	N	0.804	30	N	0.164	N	0.135	N	#N/A	#N/A
GCA_003181115.1	PWV43834.1	Q	0	0	N	0	N	0.09	41	N	0.129	41	N	0.726	30	N	0.148	N	0.139	N	#N/A	#N/A
GCA_003181115.1	PWV43835.1	Q	0	0	N	0	N	0.174	29	N	0.161	13	N	0.993	5	Y	0.859	Y	0.51	Y	#N/A	#N/A
GCA_003181115.1	PWV43836.1	Q	0.001	33	N	0.002	N	0.126	33	N	0.286	39	N	0.903	16	N	0.651	Y	0.468	Y	#N/A	#N/A
GCA_003181115.1	PWV43837.1	Q	0	0	N	0	N	0.167	55	N	0.154	40	N	0.665	21	N	0.214	N	0.184	N	#N/A	#N/A
GCA_003181115.1	PWV43838.1	Q	0.11	29	N	0.11	N	0.177	33	N	0.37	33	Y	0.994	21	Y	0.707	Y	0.538	Y	#N/A	#N/A
GCA_003181115.1	PWV43839.1	Q	0	0	N	0	N	0.087	27	N	0.105	27	N	0.72	9	N	0.233	N	0.169	N	#N/A	#N/A
GCA_003181115.1	PWV43840.1	Q	0	0	N	0	N	0.064	24	N	0.058	44	N	0.45	41	N	0.066	N	0.062	N	#N/A	#N/A
GCA_003181115.1	PWV43841.1	Q	0.002	36	N	0.002	N	0.191	38	N	0.3	38	N	0.982	20	Y	0.651	Y	0.475	Y	#N/A	#N/A
GCA_003181115.1	PWV43842.1	Q	0	0	N	0	N	0.09	24	N	0.175	39	N	0.966	33	N	0.26	N	0.217	N	#N/A	#N/A
GCA_003181115.1	PWV43843.1	Q	0	0	N	0	N	0.083	37	N	0.067	14	N	0.44	1	N	0.124	N	0.095	N	#N/A	#N/A
GCA_003181115.1	PWV43844.1	Q	0	32	N	0	N	0.18	21	N	0.288	21	N	0.952	6	N	0.73	Y	0.509	Y	#N/A	#N/A
GCA_003181115.1	PWV43845.1	Q	0	0	N	0	N	0.222	26	N	0.179	40	N	0.948	4	N	0.308	N	0.243	N	#N/A	#N/A
GCA_003181115.1	PWV43846.1	Q	0	24	N	0	N	0.275	24	N	0.17	33	N	0.691	28	N	0.26	N	0.215	N	#N/A	#N/A
GCA_003181115.1	PWV43847.1	Q	0	0	N	0	N	0.16	43	N	0.098	28	N	0.467	4	N	0.149	N	0.123	N	#N/A	#N/A
GCA_003181115.1	PWV43848.1	Q	0	0	N	0	N	0.091	24	N	0.09	13	N	0.608	5	N	0.269	N	0.179	N	#N/A	#N/A
GCA_003181115.1	PWV43849.1	Q	0.001	61	N	0.001	N	0.384	24	N	0.441	24	Y	0.982	10	Y	0.88	Y	0.661	Y	#N/A	#N/A
GCA_003181115.1	PWV43850.1	Q	0	0	N	0	N	0.189	40	N	0.176	40	N	0.84	1	N	0.202	N	0.189	N	#N/A	#N/A
GCA_003181115.1	PWV43851.1	Q	0	0	N	0	N	0.154	22	N	0.126	22	N	0.498	19	N	0.139	N	0.133	N	#N/A	#N/A
GCA_003181115.1	PWV43852.1	Q	0	47	N	0	N	0.346	31	N	0.158	47	N	0.736	35	N	0.169	N	0.164	N	#N/A	#N/A
GCA_003181115.1	PWV43853.1	Q	0	48	N	0	N	0.148	61	N	0.159	50	N	0.833	36	N	0.358	N	0.259	N	#N/A	#N/A
GCA_003181115.1	PWV43854.1	Q	0	0	N	0	N	0.083	25	N	0.038	37	N	0.211	9	N	0.058	N	0.048	N	#N/A	#N/A
GCA_003181115.1	PWV43855.1	Q	0	0	N	0	N	0.145	37	N	0.164	37	N	0.535	20	N	0.172	N	0.168	N	#N/A	#N/A
GCA_003181115.1	PWV43856.1	Q	0.059	24	N	0.065	N	0.252	25	N	0.392	32	Y	0.987	16	Y	0.468	N	0.43	N	#N/A	#N/A
GCA_003181115.1	PWV43857.1	Q	0.001	25	N	0.002	N	0.287	23	N	0.242	22	N	0.867	2	N	0.345	N	0.294	N	#N/A	#N/A
GCA_003181115.1	PWV43858.1	Q	0	23	N	0	N	0.248	25	N	0.171	36	N	0.496	28	N	0.219	N	0.195	N	#N/A	#N/A
GCA_003181115.1	PWV43859.1	Q	0	0	N	0	N	0.187	20	N	0.102	42	N	0.386	40	N	0.085	N	0.093	N	#N/A	#N/A
GCA_003181115.1	PWV43860.1	Q	0.001	20	N	0.001	N	0.268	24	N	0.311	24	N	0.839	24	N	0.548	Y	0.429	N	#N/A	#N/A
GCA_003181115.1	PWV43861.1	Q	0	0	N	0	N	0.293	35	N	0.184	35	N	0.648	34	N	0.192	N	0.188	N	#N/A	#N/A
GCA_003181115.1	PWV43862.1	S	0.531	49	Y	0.55	Y	0.342	50	N	0.428	50	Y	0.959	25	N	0.489	N	0.458	Y	PredHel=0	Topology=o
GCA_003181115.1	PWV43863.1	Q	0	48	N	0	N	0.068	34	N	0.156	44	N	0.859	31	N	0.287	N	0.221	N	#N/A	#N/A
GCA_003181115.1	PWV43864.1	Q	0	0	N	0	N	0.107	37	N	0.177	37	N	0.686	22	N	0.224	N	0.201	N	#N/A	#N/A
GCA_003181115.1	PWV43865.1	Q	0.002	57	N	0.003	N	0.337	42	N	0.496	42	Y	0.967	35	N	0.575	Y	0.536	Y	#N/A	#N/A
GCA_003181115.1	PWV43866.1	Q	0	43	N	0	N	0.095	33	N	0.171	39	N	0.739	24	N	0.349	N	0.26	N	#N/A	#N/A
GCA_003181115.1	PWV43867.1	Q	0	62	N	0	N	0.088	24	N	0.218	42	N	0.929	27	N	0.515	Y	0.366	N	#N/A	#N/A
GCA_003181115.1	PWV43868.1	Q	0	0	N	0	N	0.355	28	N	0.074	42	N	0.188	1	N	0.043	N	0.058	N	#N/A	#N/A
GCA_003181115.1	PWV43869.1	Q	0	18	N	0	N	0.385	25	N	0.292	25	N	0.927	2	N	0.341	N	0.317	N	#N/A	#N/A
GCA_003181115.1	PWV43870.1	S	0.408	32	N	0.537	Y	0.358	27	N	0.502	32	Y	0.983	25	Y	0.537	Y	0.52	Y	PredHel=10	Topology=o10-27i40-62o82-101i114-136o151-173i194-216o271-293i336-358o368-390i397-419o
GCA_003181115.1	PWV43871.1	Q	0	23	N	0	N	0.284	39	N	0.345	39	Y	0.971	1	Y	0.373	N	0.359	N	#N/A	#N/A
GCA_003181115.1	PWV43872.1	S	0.45	50	N	0.854	Y	0.699	36	Y	0.646	36	Y	0.993	22	Y	0.771	Y	0.709	Y	PredHel=0	Topology=o
GCA_003181115.1	PWV43873.1	Q	0	0	N	0	N	0.098	49	N	0.12	35	N	0.522	27	N	0.142	N	0.131	N	#N/A	#N/A
GCA_003181115.1	PWV43874.1	Q	0	0	N	0	N	0.125	27	N	0.121	27	N	0.44	1	N	0.183	N	0.152	N	#N/A	#N/A
GCA_003181115.1	PWV43875.1	Q	0	0	N	0	N	0.117	25	N	0.063	43	N	0.386	27	N	0.092	N	0.078	N	#N/A	#N/A
GCA_003181115.1	PWV43876.1	Q	0.087	62	N	0.092	N	0.243	25	N	0.111	52	N	0.711	4	N	0.31	N	0.211	N	#N/A	#N/A
GCA_003181115.1	PWV43877.1	Q	0	0	N	0	N	0.15	34	N	0.107	11	N	0.522	1	N	0.253	N	0.18	N	#N/A	#N/A
GCA_003181115.1	PWV43878.1	Q	0	42	N	0	N	0.344	26	N	0.433	26	Y	0.943	15	N	0.659	Y	0.546	Y	#N/A	#N/A
GCA_003181115.1	PWV43879.1	Q	0	22	N	0	N	0.511	25	N	0.449	25	Y	0.903	20	N	0.377	N	0.413	N	#N/A	#N/A
GCA_003181115.1	PWV43880.1	Q	0	0	N	0	N	0.147	27	N	0.224	27	N	0.92	24	N	0.526	Y	0.375	N	#N/A	#N/A
GCA_003181115.1	PWV43881.1	Q	0	0	N	0	N	0.165	37	N	0.158	37	N	0.805	3	N	0.257	N	0.207	N	#N/A	#N/A
GCA_003181115.1	PWV43882.1	Q	0	0	N	0	N	0.078	54	N	0.084	46	N	0.583	38	N	0.115	N	0.1	N	#N/A	#N/A
GCA_003181115.1	PWV43883.1	Q	0	45	N	0	N	0.117	33	N	0.188	45	N	0.988	6	Y	0.734	Y	0.461	Y	#N/A	#N/A
GCA_003181115.1	PWV43884.1	S	0.556	62	Y	0.84	Y	0.185	62	N	0.162	34	N	0.975	29	Y	0.736	Y	0.449	N	PredHel=5	Topology=i35-52o67-89i102-124o139-161i168-185o
GCA_003181115.1	PWV43885.1	Q	0.004	23	N	0.004	N	0.203	23	N	0.379	23	Y	0.974	12	Y	0.808	Y	0.593	Y	#N/A	#N/A
GCA_003181115.1	PWV43886.1	S	0.311	33	N	0.551	Y	0.285	36	N	0.403	36	Y	0.947	21	N	0.549	Y	0.476	Y	PredHel=5	Topology=o10-27i32-54o77-96i109-131o157-179i
GCA_003181115.1	PWV43887.1	Q	0	0	N	0	N	0.329	25	N	0.082	36	N	0.287	1	N	0.074	N	0.078	N	#N/A	#N/A
GCA_003181115.1	PWV43888.1	Q	0	0	N	0	N	0.343	27	N	0.304	27	N	0.825	25	N	0.218	N	0.261	N	#N/A	#N/A
GCA_003181115.1	PWV43889.1	Q	0	0	N	0	N	0.203	23	N	0.211	23	N	0.863	4	N	0.45	N	0.33	N	#N/A	#N/A
GCA_003181115.1	PWV43890.1	Q	0	40	N	0	N	0.193	38	N	0.192	38	N	0.561	27	N	0.126	N	0.159	N	#N/A	#N/A
GCA_003181115.1	PWV43891.1	Q	0	0	N	0	N	0.242	29	N	0.191	34	N	0.851	1	N	0.256	N	0.224	N	#N/A	#N/A
GCA_003181115.1	PWV43892.1	Q	0	0	N	0	N	0.154	22	N	0.13	40	N	0.521	35	N	0.118	N	0.124	N	#N/A	#N/A
GCA_003181115.1	PWV43893.1	Q	0	0	N	0	N	0.089	21	N	0.103	42	N	0.525	30	N	0.082	N	0.093	N	#N/A	#N/A
GCA_003181115.1	PWV43894.1	Q	0	0	N	0	N	0.083	33	N	0.105	42	N	0.535	30	N	0.085	N	0.095	N	#N/A	#N/A
GCA_003181115.1	PWV43895.1	Q	0	0	N	0	N	0.131	27	N	0.103	22	N	0.828	1	N	0.318	N	0.21	N	#N/A	#N/A
GCA_003181115.1	PWV43896.1	Q	0.049	48	N	0.049	N	0.125	30	N	0.27	31	N	0.97	29	Y	0.541	Y	0.406	N	#N/A	#N/A
GCA_003181115.1	PWV43897.1	Q	0	0	N	0	N	0.068	22	N	0.082	22	N	0.736	2	N	0.182	N	0.132	N	#N/A	#N/A
GCA_003181115.1	PWV43898.1	S	0.998	33	Y	0.998	Y	0.53	33	Y	0.633	33	Y	0.983	21	Y	0.696	Y	0.664	Y	PredHel=0	Topology=o
GCA_003181115.1	PWV43899.1	Q	0	0	N	0	N	0.063	38	N	0.075	38	N	0.468	2	N	0.13	N	0.102	N	#N/A	#N/A
GCA_003181115.1	PWV43900.1	Q	0	21	N	0	N	0.218	31	N	0.362	31	Y	0.989	24	Y	0.721	Y	0.542	Y	#N/A	#N/A
GCA_003181115.1	PWV43901.1	S	0.961	33	Y	0.961	Y	0.503	33	N	0.511	33	Y	0.779	24	N	0.448	N	0.479	Y	PredHel=0	Topology=o
GCA_003181115.1	PWV43902.1	S	0.999	32	Y	0.999	Y	0.562	32	Y	0.67	32	Y	0.979	19	Y	0.776	Y	0.723	Y	PredHel=0	Topology=o
GCA_003181115.1	PWV43903.1	Q	0	0	N	0	N	0.225	59	N	0.168	59	N	0.912	40	N	0.22	N	0.194	N	#N/A	#N/A
GCA_003181115.1	PWV43904.1	Q	0.188	47	N	0.189	N	0.107	47	N	0.189	47	N	0.864	6	N	0.349	N	0.269	N	#N/A	#N/A
GCA_003181115.1	PWV43905.1	Q	0	0	N	0	N	0.297	30	N	0.163	30	N	0.438	26	N	0.088	N	0.126	N	#N/A	#N/A
GCA_003181115.1	PWV43906.1	Q	0	35	N	0	N	0.085	35	N	0.084	17	N	0.69	3	N	0.243	N	0.164	N	#N/A	#N/A
GCA_003181115.1	PWV43907.1	Q	0	0	N	0	N	0.112	62	N	0.101	21	N	0.641	2	N	0.207	N	0.154	N	#N/A	#N/A
GCA_003181115.1	PWV43908.1	Q	0	0	N	0	N	0.26	45	N	0.155	22	N	0.534	19	N	0.149	N	0.152	N	#N/A	#N/A
GCA_003181115.1	PWV43909.1	Q	0	0	N	0	N	0.078	31	N	0.083	23	N	0.803	5	N	0.253	N	0.168	N	#N/A	#N/A
GCA_003181115.1	PWV43910.1	Q	0	0	N	0	N	0.192	27	N	0.127	27	N	0.473	13	N	0.109	N	0.118	N	#N/A	#N/A
GCA_003181115.1	PWV43911.1	Q	0	19	N	0	N	0.348	27	N	0.262	27	N	0.651	10	N	0.248	N	0.255	N	#N/A	#N/A
GCA_003181115.1	PWV43912.1	Q	0	0	N	0	N	0.201	24	N	0.181	24	N	0.87	20	N	0.168	N	0.175	N	#N/A	#N/A
GCA_003181115.1	PWV43913.1	Q	0	0	N	0	N	0.177	22	N	0.191	22	N	0.56	13	N	0.246	N	0.219	N	#N/A	#N/A
GCA_003181115.1	PWV43914.1	Q	0.036	27	N	0.037	N	0.217	27	N	0.269	27	N	0.929	15	N	0.413	N	0.341	N	#N/A	#N/A
GCA_003181115.1	PWV43915.1	Q	0.04	60	N	0.041	N	0.042	70	N	0.093	14	N	0.955	9	N	0.739	Y	0.416	N	#N/A	#N/A
GCA_003181115.1	PWV43916.1	Q	0	0	N	0	N	0.12	66	N	0.131	29	N	0.545	18	N	0.244	N	0.187	N	#N/A	#N/A
GCA_003181115.1	PWV43917.1	Q	0	0	N	0	N	0.053	24	N	0.087	58	N	0.878	2	N	0.434	N	0.26	N	#N/A	#N/A
GCA_003181115.1	PWV43918.1	Q	0	36	N	0	N	0.197	26	N	0.157	26	N	0.893	8	N	0.342	N	0.249	N	#N/A	#N/A
GCA_003181115.1	PWV43919.1	Q	0	0	N	0	N	0.436	35	N	0.283	35	N	0.839	32	N	0.156	N	0.219	N	#N/A	#N/A
GCA_003181115.1	PWV43920.1	Q	0	45	N	0	N	0.081	27	N	0.108	34	N	0.527	20	N	0.136	N	0.122	N	#N/A	#N/A
GCA_003181115.1	PWV43921.1	Q	0	0	N	0	N	0.124	67	N	0.048	42	N	0.206	9	N	0.043	N	0.045	N	#N/A	#N/A
GCA_003181115.1	PWV43922.1	Q	0	0	N	0	N	0.256	26	N	0.336	26	Y	0.949	4	N	0.643	Y	0.489	Y	#N/A	#N/A
GCA_003181115.1	PWV43923.1	Q	0	0	N	0	N	0.122	23	N	0.056	60	N	0.192	44	N	0.052	N	0.054	N	#N/A	#N/A
GCA_003181115.1	PWV43924.1	Q	0	0	N	0	N	0.145	33	N	0.104	33	N	0.262	15	N	0.077	N	0.09	N	#N/A	#N/A
GCA_003181115.1	PWV43925.1	Q	0	0	N	0	N	0.32	26	N	0.296	26	N	0.762	14	N	0.272	N	0.284	N	#N/A	#N/A
GCA_003181115.1	PWV43926.1	Q	0	0	N	0	N	0.253	23	N	0.36	23	Y	0.91	1	N	0.595	Y	0.478	Y	#N/A	#N/A
GCA_003181115.1	PWV43927.1	Q	0	0	N	0	N	0.155	24	N	0.177	24	N	0.84	22	N	0.238	N	0.207	N	#N/A	#N/A
GCA_003181115.1	PWV43928.1	Q	0	32	N	0	N	0.158	32	N	0.27	32	N	0.981	8	Y	0.643	Y	0.457	Y	#N/A	#N/A
GCA_003181115.1	PWV43929.1	Q	0	0	N	0	N	0.112	28	N	0.114	28	N	0.469	3	N	0.163	N	0.138	N	#N/A	#N/A
GCA_003181115.1	PWV43930.1	Q	0	36	N	0	N	0.132	32	N	0.203	32	N	0.803	28	N	0.42	N	0.312	N	#N/A	#N/A
GCA_003181115.1	PWV43931.1	S	1	33	Y	1	Y	0.233	33	N	0.45	33	Y	0.993	17	Y	0.883	Y	0.667	Y	PredHel=0	Topology=i
GCA_003181115.1	PWV43932.1	Q	0.309	34	N	0.311	N	0.595	34	Y	0.576	34	Y	0.972	31	Y	0.643	Y	0.609	Y	#N/A	#N/A
GCA_003181115.1	PWV43933.1	Q	0	0	N	0	N	0.147	30	N	0.09	21	N	0.974	6	Y	0.574	Y	0.332	N	#N/A	#N/A
GCA_003181115.1	PWV43934.1	Q	0	0	N	0	N	0.067	44	N	0.073	44	N	0.456	41	N	0.075	N	0.074	N	#N/A	#N/A
GCA_003181115.1	PWV43935.1	Q	0	0	N	0	N	0.178	24	N	0.13	36	N	0.743	32	N	0.196	N	0.163	N	#N/A	#N/A
GCA_003181115.1	PWV43936.1	Q	0.001	51	N	0.001	N	0.193	43	N	0.388	43	Y	0.99	32	Y	0.532	Y	0.46	Y	#N/A	#N/A
GCA_003181115.1	PWV43937.1	Q	0	0	N	0	N	0.248	40	N	0.095	40	N	0.155	8	N	0.052	N	0.074	N	#N/A	#N/A
GCA_003181115.1	PWV43938.1	Q	0	0	N	0	N	0.121	33	N	0.083	35	N	0.221	21	N	0.073	N	0.078	N	#N/A	#N/A
GCA_003181115.1	PWV43939.1	Q	0	0	N	0	N	0.103	26	N	0.122	26	N	0.936	6	N	0.38	N	0.251	N	#N/A	#N/A
GCA_003181115.1	PWV43940.1	S	0.797	32	Y	0.818	Y	0.382	32	N	0.578	32	Y	0.997	22	Y	0.778	Y	0.678	Y	PredHel=0	Topology=i
GCA_003181115.1	PWV43941.1	Q	0	0	N	0	N	0.111	52	N	0.119	33	N	0.481	25	N	0.104	N	0.111	N	#N/A	#N/A
GCA_003181115.1	PWV43942.1	Q	0	0	N	0	N	0.094	40	N	0.108	40	N	0.482	3	N	0.158	N	0.133	N	#N/A	#N/A
GCA_003181115.1	PWV43943.1	Q	0	0	N	0	N	0.204	17	N	0.117	37	N	0.657	22	N	0.123	N	0.12	N	#N/A	#N/A
GCA_003181115.1	PWV43944.1	Q	0	34	N	0	N	0.365	34	N	0.157	34	N	0.576	38	N	0.191	N	0.174	N	#N/A	#N/A
GCA_003181115.1	PWV43945.1	Q	0.01	28	N	0.01	N	0.206	30	N	0.163	30	N	0.543	22	N	0.125	N	0.144	N	#N/A	#N/A
GCA_003181115.1	PWV43946.1	S	1	31	Y	1	Y	0.739	31	Y	0.774	31	Y	0.996	19	Y	0.817	Y	0.795	Y	PredHel=0	Topology=o
GCA_003181115.1	PWV43947.1	Q	0	18	N	0	N	0.122	26	N	0.097	42	N	0.973	1	Y	0.191	N	0.144	N	#N/A	#N/A
GCA_003181115.1	PWV43948.1	Q	0.001	54	N	0.001	N	0.192	27	N	0.24	37	N	0.883	21	N	0.458	N	0.349	N	#N/A	#N/A
GCA_003181115.1	PWV43949.1	Q	0	0	N	0	N	0.124	24	N	0.089	24	N	0.896	2	N	0.275	N	0.182	N	#N/A	#N/A
GCA_003181115.1	PWV43950.1	Q	0	0	N	0	N	0.13	31	N	0.147	22	N	0.87	4	N	0.449	N	0.298	N	#N/A	#N/A
GCA_003181115.1	PWV43951.1	S	0.51	43	Y	0.999	Y	0.223	43	N	0.341	43	Y	0.994	17	Y	0.754	Y	0.547	Y	PredHel=0	Topology=i
GCA_003181115.1	PWV43952.1	Q	0	0	N	0	N	0.085	23	N	0.057	26	N	0.152	24	N	0.053	N	0.055	N	#N/A	#N/A
GCA_003181115.1	PWV43953.1	Q	0	0	N	0	N	0.091	26	N	0.12	26	N	0.656	19	N	0.236	N	0.178	N	#N/A	#N/A
GCA_003181115.1	PWV43954.1	Q	0	0	N	0	N	0.099	26	N	0.134	24	N	0.646	6	N	0.236	N	0.185	N	#N/A	#N/A
GCA_003181115.1	PWV43955.1	Q	0	0	N	0	N	0.126	34	N	0.199	34	N	0.701	26	N	0.18	N	0.19	N	#N/A	#N/A
GCA_003181115.1	PWV43956.1	Q	0	0	N	0	N	0.093	30	N	0.047	54	N	0.589	41	N	0.062	N	0.055	N	#N/A	#N/A
GCA_003181115.1	PWV43957.1	S	1	36	Y	1	Y	0.886	36	Y	0.899	36	Y	0.999	20	Y	0.787	Y	0.843	Y	PredHel=0	Topology=i
GCA_003181115.1	PWV43958.1	S	0.889	33	Y	0.889	Y	0.276	33	N	0.349	33	Y	0.974	8	Y	0.581	Y	0.465	Y	PredHel=0	Topology=i
GCA_003181115.1	PWV43959.1	Q	0	50	N	0	N	0.209	24	N	0.303	24	N	0.935	8	N	0.599	Y	0.451	Y	#N/A	#N/A
GCA_003181115.1	PWV43960.1	Q	0	60	N	0	N	0.144	40	N	0.103	53	N	0.524	40	N	0.092	N	0.097	N	#N/A	#N/A
GCA_003181115.1	PWV43961.1	Q	0	0	N	0	N	0.109	26	N	0.071	26	N	0.426	14	N	0.109	N	0.09	N	#N/A	#N/A
GCA_003181115.1	PWV43962.1	Q	0	0	N	0	N	0.156	23	N	0.149	23	N	0.608	1	N	0.218	N	0.184	N	#N/A	#N/A
GCA_003181115.1	PWV43963.1	S	0.521	44	Y	0.536	Y	0.189	42	N	0.386	42	Y	0.998	27	Y	0.753	Y	0.569	Y	PredHel=0	Topology=i
GCA_003181115.1	PWV43964.1	Q	0	0	N	0	N	0.139	28	N	0.154	28	N	0.407	1	N	0.202	N	0.178	N	#N/A	#N/A
GCA_003181115.1	PWV43965.1	S	0.872	46	Y	0.872	Y	0.276	46	N	0.349	46	Y	0.981	2	Y	0.678	Y	0.513	Y	PredHel=0	Topology=i
GCA_003181115.1	PWV43966.1	Q	0	0	N	0	N	0.354	25	N	0.32	25	N	0.673	16	N	0.334	N	0.327	N	#N/A	#N/A
GCA_003181115.1	PWV43967.1	Q	0	0	N	0	N	0.123	34	N	0.18	34	N	0.733	25	N	0.248	N	0.214	N	#N/A	#N/A
GCA_003181115.1	PWV43968.1	Q	0	0	N	0	N	0.223	26	N	0.104	26	N	0.47	7	N	0.133	N	0.119	N	#N/A	#N/A
GCA_003181115.1	PWV43969.1	Q	0	0	N	0	N	0.13	43	N	0.229	17	N	0.965	3	N	0.567	Y	0.398	N	#N/A	#N/A
GCA_003181115.1	PWV43970.1	Q	0.472	40	N	0.472	N	0.592	31	Y	0.595	31	Y	0.986	18	Y	0.571	Y	0.583	Y	#N/A	#N/A
GCA_003181115.1	PWV43971.1	Q	0	0	N	0	N	0.166	26	N	0.123	26	N	0.405	17	N	0.122	N	0.123	N	#N/A	#N/A
GCA_003181115.1	PWV43972.1	Q	0	38	N	0	N	0.057	31	N	0.187	31	N	0.998	7	Y	0.812	Y	0.499	Y	#N/A	#N/A
GCA_003181115.1	PWV43973.1	Q	0	16	N	0	N	0.106	22	N	0.135	37	N	0.645	21	N	0.227	N	0.181	N	#N/A	#N/A
GCA_003181115.1	PWV43974.1	Q	0	0	N	0	N	0.186	24	N	0.134	24	N	0.708	6	N	0.198	N	0.166	N	#N/A	#N/A
GCA_003181115.1	PWV43975.1	Q	0	18	N	0	N	0.445	69	N	0.163	39	N	0.803	36	N	0.223	N	0.193	N	#N/A	#N/A
GCA_003181115.1	PWV43976.1	Q	0	0	N	0	N	0.2	23	N	0.229	23	N	0.733	8	N	0.291	N	0.26	N	#N/A	#N/A
GCA_003181115.1	PWV43977.1	Q	0	0	N	0	N	0.095	24	N	0.07	35	N	0.155	30	N	0.051	N	0.061	N	#N/A	#N/A
GCA_003181115.1	PWV43978.1	Q	0	22	N	0	N	0.271	22	N	0.231	30	N	0.787	19	N	0.181	N	0.206	N	#N/A	#N/A
GCA_003181115.1	PWV43979.1	Q	0	0	N	0	N	0.357	23	N	0.246	34	N	0.945	20	N	0.495	N	0.371	N	#N/A	#N/A
GCA_003181115.1	PWV43980.1	Q	0.133	41	N	0.136	N	0.195	41	N	0.296	41	N	0.837	14	N	0.512	Y	0.404	N	#N/A	#N/A
GCA_003181115.1	PWV43981.1	Q	0	0	N	0	N	0.2	26	N	0.155	43	N	0.844	23	N	0.308	N	0.231	N	#N/A	#N/A
GCA_003181115.1	PWV43982.1	Q	0	26	N	0	N	0.34	26	N	0.233	26	N	0.739	16	N	0.154	N	0.193	N	#N/A	#N/A
GCA_003181115.1	PWV43983.1	Q	0	0	N	0	N	0.093	23	N	0.079	23	N	0.224	8	N	0.073	N	0.076	N	#N/A	#N/A
GCA_003181115.1	PWV43984.1	Q	0	0	N	0	N	0.097	50	N	0.104	38	N	0.743	2	N	0.217	N	0.161	N	#N/A	#N/A
GCA_003181115.1	PWV43985.1	Q	0	0	N	0	N	0.06	26	N	0.08	4	N	0.84	1	N	0.613	Y	0.346	N	#N/A	#N/A
GCA_003181115.1	PWV43986.1	Q	0	27	N	0	N	0.121	27	N	0.208	27	N	0.924	19	N	0.31	N	0.259	N	#N/A	#N/A
GCA_003181115.1	PWV43987.1	Q	0	25	N	0	N	0.166	25	N	0.19	36	N	0.912	20	N	0.227	N	0.209	N	#N/A	#N/A
GCA_003181115.1	PWV43988.1	Q	0	41	N	0	N	0.173	33	N	0.349	33	Y	0.972	22	Y	0.62	Y	0.485	Y	#N/A	#N/A
GCA_003181115.1	PWV43989.1	Q	0	0	N	0	N	0.043	29	N	0.044	4	N	0.337	28	N	0.289	N	0.166	N	#N/A	#N/A
GCA_003181115.1	PWV43990.1	Q	0	0	N	0	N	0.207	53	N	0.162	53	N	0.394	40	N	0.072	N	0.117	N	#N/A	#N/A
GCA_005093185.1	TKA87491.1	Q	0.001	38	N	0.001	N	0.132	26	N	0.241	32	N	0.908	19	N	0.396	N	0.319	N	#N/A	#N/A
GCA_005093185.1	TKA87492.1	Q	0	60	N	0	N	0.118	32	N	0.134	53	N	0.58	42	N	0.115	N	0.124	N	#N/A	#N/A
GCA_005093185.1	TKA87493.1	Q	0.001	31	N	0.001	N	0.205	23	N	0.264	23	N	0.927	9	N	0.494	N	0.379	N	#N/A	#N/A
GCA_005093185.1	TKA87494.1	Q	0.111	36	N	0.154	N	0.119	45	N	0.214	45	N	0.911	25	N	0.623	Y	0.419	N	#N/A	#N/A
GCA_005093185.1	TKA87495.1	Q	0	45	N	0	N	0.117	33	N	0.188	45	N	0.988	6	Y	0.734	Y	0.461	Y	#N/A	#N/A
GCA_005093185.1	TKA87496.1	Q	0	31	N	0	N	0.224	23	N	0.206	39	N	0.809	28	N	0.221	N	0.213	N	#N/A	#N/A
GCA_005093185.1	TKA87497.1	Q	0	0	N	0	N	0.078	54	N	0.084	46	N	0.583	38	N	0.115	N	0.1	N	#N/A	#N/A
GCA_005093185.1	TKA87498.1	Q	0	0	N	0	N	0.088	35	N	0.087	35	N	0.186	29	N	0.073	N	0.08	N	#N/A	#N/A
GCA_005093185.1	TKA87499.1	Q	0	0	N	0	N	0.137	27	N	0.145	36	N	0.646	27	N	0.193	N	0.169	N	#N/A	#N/A
GCA_005093185.1	TKA87500.1	Q	0	0	N	0	N	0.074	24	N	0.09	17	N	0.707	1	N	0.239	N	0.164	N	#N/A	#N/A
GCA_005093185.1	TKA87501.1	Q	0	42	N	0	N	0.344	26	N	0.459	26	Y	0.958	5	N	0.824	Y	0.641	Y	#N/A	#N/A
GCA_005093185.1	TKA87502.1	Q	0	0	N	0	N	0.15	34	N	0.107	11	N	0.522	1	N	0.253	N	0.18	N	#N/A	#N/A
GCA_005093185.1	TKA87503.1	Q	0.003	22	N	0.004	N	0.243	25	N	0.113	52	N	0.708	4	N	0.305	N	0.209	N	#N/A	#N/A
GCA_005093185.1	TKA87504.1	Q	0	0	N	0	N	0.117	25	N	0.063	43	N	0.374	27	N	0.088	N	0.076	N	#N/A	#N/A
GCA_005093185.1	TKA87505.1	Q	0	0	N	0	N	0.125	27	N	0.121	27	N	0.44	1	N	0.183	N	0.152	N	#N/A	#N/A
GCA_005093185.1	TKA87506.1	Q	0	0	N	0	N	0.098	49	N	0.12	35	N	0.522	27	N	0.142	N	0.131	N	#N/A	#N/A
GCA_005093185.1	TKA87507.1	S	0.763	39	Y	0.959	Y	0.354	39	N	0.536	39	Y	0.994	24	Y	0.654	Y	0.595	Y	PredHel=1	Topology=o271-293i
GCA_005093185.1	TKA87508.1	S	0.436	26	N	0.695	Y	0.709	36	Y	0.683	36	Y	0.995	22	Y	0.764	Y	0.723	Y	PredHel=0	Topology=o
GCA_005093185.1	TKA87509.1	Q	0	18	N	0	N	0.387	25	N	0.335	25	Y	0.941	2	N	0.404	N	0.369	N	#N/A	#N/A
GCA_005093185.1	TKA87510.1	Q	0	0	N	0	N	0.355	28	N	0.072	42	N	0.188	1	N	0.043	N	0.058	N	#N/A	#N/A
GCA_005093185.1	TKA87511.1	Q	0	62	N	0.001	N	0.073	23	N	0.222	42	N	0.932	27	N	0.558	Y	0.39	N	#N/A	#N/A
GCA_005093185.1	TKA87512.1	Q	0.001	30	N	0.001	N	0.139	40	N	0.218	40	N	0.775	24	N	0.335	N	0.276	N	#N/A	#N/A
GCA_005093185.1	TKA87513.1	Q	0	0	N	0	N	0.107	37	N	0.177	37	N	0.686	22	N	0.224	N	0.201	N	#N/A	#N/A
GCA_005093185.1	TKA87514.1	Q	0	48	N	0	N	0.083	34	N	0.184	44	N	0.845	31	N	0.295	N	0.24	N	#N/A	#N/A
GCA_005093185.1	TKA87515.1	Q	0.1	49	N	0.108	N	0.283	50	N	0.402	50	Y	0.957	25	N	0.497	N	0.45	N	#N/A	#N/A
GCA_005093185.1	TKA87516.1	Q	0	0	N	0	N	0.293	35	N	0.184	35	N	0.648	34	N	0.192	N	0.188	N	#N/A	#N/A
GCA_005093185.1	TKA87517.1	Q	0.001	20	N	0.001	N	0.268	24	N	0.313	26	N	0.838	24	N	0.558	Y	0.435	N	#N/A	#N/A
GCA_005093185.1	TKA87518.1	Q	0	0	N	0	N	0.187	20	N	0.102	42	N	0.386	40	N	0.085	N	0.093	N	#N/A	#N/A
GCA_005093185.1	TKA87519.1	Q	0.003	34	N	0.007	N	0.172	21	N	0.294	29	N	0.988	19	Y	0.46	N	0.377	N	#N/A	#N/A
GCA_005093185.1	TKA87520.1	Q	0.001	22	N	0.001	N	0.287	23	N	0.203	22	N	0.796	4	N	0.261	N	0.232	N	#N/A	#N/A
GCA_005093185.1	TKA87521.1	Q	0.288	24	N	0.296	N	0.24	32	N	0.415	32	Y	0.991	16	Y	0.515	Y	0.465	Y	#N/A	#N/A
GCA_005093185.1	TKA87522.1	Q	0	0	N	0	N	0.145	37	N	0.161	37	N	0.531	20	N	0.166	N	0.163	N	#N/A	#N/A
GCA_005093185.1	TKA87523.1	Q	0.003	32	N	0.003	N	0.208	32	N	0.205	32	N	0.81	7	N	0.34	N	0.273	N	#N/A	#N/A
GCA_005093185.1	TKA87524.1	Q	0	0	N	0	N	0.083	25	N	0.046	53	N	0.21	9	N	0.053	N	0.049	N	#N/A	#N/A
GCA_005093185.1	TKA87525.1	Q	0	48	N	0	N	0.148	61	N	0.156	61	N	0.899	38	N	0.321	N	0.239	N	#N/A	#N/A
GCA_005093185.1	TKA87526.1	Q	0	47	N	0	N	0.346	31	N	0.158	47	N	0.736	35	N	0.169	N	0.164	N	#N/A	#N/A
GCA_005093185.1	TKA87527.1	Q	0	0	N	0	N	0.154	22	N	0.126	22	N	0.498	19	N	0.139	N	0.133	N	#N/A	#N/A
GCA_005093185.1	TKA87528.1	Q	0	0	N	0	N	0.131	40	N	0.184	40	N	0.868	1	N	0.267	N	0.226	N	#N/A	#N/A
GCA_005093185.1	TKA87529.1	Q	0.001	61	N	0.001	N	0.384	24	N	0.441	24	Y	0.982	10	Y	0.88	Y	0.661	Y	#N/A	#N/A
GCA_005093185.1	TKA87530.1	Q	0	0	N	0	N	0.109	62	N	0.126	28	N	0.796	21	N	0.157	N	0.141	N	#N/A	#N/A
GCA_005093185.1	TKA87531.1	Q	0	0	N	0	N	0.091	24	N	0.092	13	N	0.622	5	N	0.278	N	0.185	N	#N/A	#N/A
GCA_005093185.1	TKA87532.1	Q	0	0	N	0	N	0.16	43	N	0.094	28	N	0.437	4	N	0.139	N	0.116	N	#N/A	#N/A
GCA_005093185.1	TKA87533.1	Q	0	24	N	0	N	0.275	24	N	0.169	33	N	0.701	28	N	0.269	N	0.219	N	#N/A	#N/A
GCA_005093185.1	TKA87534.1	Q	0	0	N	0	N	0.222	26	N	0.179	40	N	0.948	4	N	0.308	N	0.243	N	#N/A	#N/A
GCA_005093185.1	TKA87535.1	Q	0	32	N	0	N	0.18	21	N	0.276	21	N	0.948	6	N	0.714	Y	0.495	Y	#N/A	#N/A
GCA_005093185.1	TKA87536.1	Q	0	0	N	0	N	0.083	37	N	0.067	14	N	0.433	1	N	0.121	N	0.094	N	#N/A	#N/A
GCA_005093185.1	TKA87537.1	Q	0	0	N	0	N	0.095	55	N	0.17	39	N	0.901	33	N	0.233	N	0.201	N	#N/A	#N/A
GCA_005093185.1	TKA87538.1	Q	0.002	36	N	0.002	N	0.191	38	N	0.3	38	N	0.982	20	Y	0.651	Y	0.475	Y	#N/A	#N/A
GCA_005093185.1	TKA87539.1	Q	0	0	N	0	N	0.064	24	N	0.058	44	N	0.45	41	N	0.066	N	0.062	N	#N/A	#N/A
GCA_005093185.1	TKA87540.1	Q	0	0	N	0	N	0.097	25	N	0.103	31	N	0.511	13	N	0.147	N	0.125	N	#N/A	#N/A
GCA_005093185.1	TKA87541.1	Q	0	0	N	0	N	0.225	24	N	0.068	42	N	0.345	2	N	0.084	N	0.076	N	#N/A	#N/A
GCA_005093185.1	TKA87542.1	Q	0.078	29	N	0.078	N	0.193	33	N	0.373	33	Y	0.991	21	Y	0.623	Y	0.498	Y	#N/A	#N/A
GCA_005093185.1	TKA87543.1	Q	0	0	N	0	N	0.167	55	N	0.154	40	N	0.665	21	N	0.214	N	0.184	N	#N/A	#N/A
GCA_005093185.1	TKA87544.1	Q	0.001	33	N	0.001	N	0.126	33	N	0.257	33	N	0.911	16	N	0.668	Y	0.463	Y	#N/A	#N/A
GCA_005093185.1	TKA87545.1	Q	0	0	N	0	N	0.174	29	N	0.161	13	N	0.993	5	Y	0.859	Y	0.51	Y	#N/A	#N/A
GCA_005093185.1	TKA87546.1	Q	0	17	N	0	N	0.149	70	N	0.152	23	N	0.882	2	N	0.417	N	0.284	N	#N/A	#N/A
GCA_005093185.1	TKA87547.1	Q	0	0	N	0	N	0.092	25	N	0.105	46	N	0.804	30	N	0.164	N	0.135	N	#N/A	#N/A
GCA_005093185.1	TKA87548.1	Q	0.067	33	N	0.067	N	0.155	39	N	0.346	39	Y	0.995	4	Y	0.852	Y	0.599	Y	#N/A	#N/A
GCA_005093185.1	TKA87549.1	Q	0	0	N	0	N	0.168	26	N	0.13	26	N	0.861	9	N	0.155	N	0.143	N	#N/A	#N/A
GCA_005093185.1	TKA87550.1	Q	0	0	N	0	N	0.158	22	N	0.08	12	N	0.747	1	N	0.229	N	0.155	N	#N/A	#N/A
GCA_005093185.1	TKA87551.1	Q	0.001	45	N	0.001	N	0.238	36	N	0.301	36	N	0.97	32	N	0.369	N	0.335	N	#N/A	#N/A
GCA_005093185.1	TKA87552.1	Q	0	0	N	0	N	0.26	29	N	0.334	29	Y	0.888	21	N	0.434	N	0.384	N	#N/A	#N/A
GCA_005093185.1	TKA87553.1	Q	0	17	N	0	N	0.118	24	N	0.122	39	N	0.868	1	N	0.266	N	0.194	N	#N/A	#N/A
GCA_005093185.1	TKA87554.1	Q	0	20	N	0	N	0.175	20	N	0.169	22	N	0.92	8	N	0.418	N	0.293	N	#N/A	#N/A
GCA_005093185.1	TKA87555.1	Q	0	0	N	0	N	0.116	25	N	0.073	25	N	0.29	52	N	0.104	N	0.088	N	#N/A	#N/A
GCA_005093185.1	TKA87556.1	Q	0	0	N	0	N	0.275	29	N	0.153	29	N	0.552	25	N	0.112	N	0.133	N	#N/A	#N/A
GCA_005093185.1	TKA87557.1	S	0.581	40	Y	0.583	Y	0.511	34	N	0.558	34	Y	0.983	23	Y	0.837	Y	0.698	Y	PredHel=0	Topology=i
GCA_005093185.1	TKA87558.1	Q	0.099	21	N	0.126	N	0.229	36	N	0.36	21	Y	0.897	6	N	0.694	Y	0.527	Y	#N/A	#N/A
GCA_005093185.1	TKA87559.1	Q	0	33	N	0	N	0.25	35	N	0.254	35	N	0.87	9	N	0.284	N	0.269	N	#N/A	#N/A
GCA_005093185.1	TKA87560.1	Q	0	0	N	0	N	0.112	22	N	0.177	43	N	0.787	29	N	0.353	N	0.265	N	#N/A	#N/A
GCA_005093185.1	TKA87561.1	Q	0	0	N	0	N	0.088	69	N	0.093	28	N	0.722	22	N	0.116	N	0.104	N	#N/A	#N/A
GCA_005093185.1	TKA87562.1	Q	0	0	N	0	N	0.131	30	N	0.088	4	N	0.77	3	N	0.735	Y	0.412	N	#N/A	#N/A
GCA_005093185.1	TKA87563.1	Q	0.001	38	N	0.001	N	0.123	63	N	0.168	34	N	0.98	8	Y	0.497	N	0.333	N	#N/A	#N/A
GCA_005093185.1	TKA87564.1	Q	0	0	N	0	N	0.156	29	N	0.087	56	N	0.749	3	N	0.101	N	0.094	N	#N/A	#N/A
GCA_005093185.1	TKA87565.1	Q	0.001	62	N	0.002	N	0.15	49	N	0.163	23	N	0.986	4	Y	0.816	Y	0.489	Y	#N/A	#N/A
GCA_005093185.1	TKA87566.1	Q	0	0	N	0	N	0.154	19	N	0.075	32	N	0.324	21	N	0.104	N	0.089	N	#N/A	#N/A
GCA_005093185.1	TKA87567.1	Q	0	0	N	0	N	0.064	24	N	0.134	6	N	0.81	1	N	0.483	N	0.308	N	#N/A	#N/A
GCA_005093185.1	TKA87568.1	Q	0	0	N	0	N	0.096	41	N	0.087	41	N	0.288	36	N	0.06	N	0.073	N	#N/A	#N/A
GCA_005093185.1	TKA87569.1	Q	0	45	N	0	N	0.213	29	N	0.165	29	N	0.741	27	N	0.246	N	0.205	N	#N/A	#N/A
GCA_005093185.1	TKA87570.1	Q	0	18	N	0	N	0.088	20	N	0.111	30	N	0.522	10	N	0.227	N	0.169	N	#N/A	#N/A
GCA_005093185.1	TKA87571.1	S	0.671	42	Y	0.876	Y	0.095	28	N	0.225	31	N	0.997	24	Y	0.743	Y	0.484	Y	PredHel=8	Topology=o15-37i58-80o90-112i119-141o161-183i204-226o250-272i311-333o
GCA_005093185.1	TKA87572.1	Q	0	30	N	0	N	0.066	34	N	0.184	26	N	0.974	9	Y	0.611	Y	0.397	N	#N/A	#N/A
GCA_005093185.1	TKA87573.1	Q	0	22	N	0	N	0.276	23	N	0.371	23	Y	0.982	7	Y	0.732	Y	0.551	Y	#N/A	#N/A
GCA_005093185.1	TKA87574.1	Q	0	56	N	0	N	0.272	58	N	0.168	36	N	0.928	33	N	0.345	N	0.257	N	#N/A	#N/A
GCA_005093185.1	TKA87575.1	Q	0	56	N	0	N	0.144	25	N	0.251	25	N	0.978	8	Y	0.78	Y	0.516	Y	#N/A	#N/A
GCA_005093185.1	TKA87576.1	Q	0	0	N	0	N	0.078	21	N	0.07	21	N	0.339	1	N	0.121	N	0.096	N	#N/A	#N/A
GCA_005093185.1	TKA87577.1	Q	0	0	N	0	N	0.179	23	N	0.179	32	N	0.89	29	N	0.305	N	0.242	N	#N/A	#N/A
GCA_005093185.1	TKA87578.1	Q	0.004	44	N	0.004	N	0.17	44	N	0.122	44	N	0.512	5	N	0.148	N	0.135	N	#N/A	#N/A
GCA_005093185.1	TKA87579.1	Q	0	0	N	0	N	0.11	37	N	0.114	37	N	0.358	2	N	0.126	N	0.12	N	#N/A	#N/A
GCA_005093185.1	TKA87580.1	Q	0	0	N	0	N	0.359	22	N	0.197	39	N	0.885	36	N	0.28	N	0.239	N	#N/A	#N/A
GCA_005093185.1	TKA87581.1	Q	0	0	N	0	N	0.113	17	N	0.088	36	N	0.355	25	N	0.095	N	0.091	N	#N/A	#N/A
GCA_005093185.1	TKA87582.1	Q	0	0	N	0	N	0.084	31	N	0.128	17	N	0.925	4	N	0.478	N	0.303	N	#N/A	#N/A
GCA_005093185.1	TKA87583.1	Q	0	0	N	0	N	0.084	23	N	0.164	44	N	0.72	31	N	0.226	N	0.195	N	#N/A	#N/A
GCA_005093185.1	TKA87584.1	Q	0	41	N	0	N	0.277	29	N	0.232	29	N	0.997	7	Y	0.523	Y	0.377	N	#N/A	#N/A
GCA_005093185.1	TKA87585.1	Q	0	0	N	0	N	0.109	25	N	0.166	25	N	0.703	7	N	0.327	N	0.247	N	#N/A	#N/A
GCA_005093185.1	TKA87586.1	Q	0	36	N	0	N	0.381	36	N	0.459	36	Y	0.949	20	N	0.648	Y	0.554	Y	#N/A	#N/A
GCA_005093185.1	TKA87587.1	Q	0	18	N	0	N	0.082	24	N	0.13	13	N	0.99	8	Y	0.854	Y	0.492	Y	#N/A	#N/A
GCA_005093185.1	TKA87588.1	Q	0	21	N	0.001	N	0.123	21	N	0.227	21	N	0.86	6	N	0.547	Y	0.387	N	#N/A	#N/A
GCA_005093185.1	TKA87589.1	Q	0	0	N	0	N	0.129	32	N	0.118	33	N	0.472	5	N	0.156	N	0.137	N	#N/A	#N/A
GCA_005093185.1	TKA87590.1	Q	0	0	N	0	N	0.149	40	N	0.097	43	N	0.426	41	N	0.139	N	0.118	N	#N/A	#N/A
GCA_005093185.1	TKA87591.1	Q	0	0	N	0	N	0.116	32	N	0.12	41	N	0.352	29	N	0.145	N	0.132	N	#N/A	#N/A
GCA_005093185.1	TKA87592.1	Q	0	0	N	0	N	0.107	28	N	0.051	32	N	0.175	5	N	0.046	N	0.048	N	#N/A	#N/A
GCA_005093185.1	TKA87593.1	Q	0	0	N	0	N	0.237	23	N	0.06	36	N	0.24	1	N	0.101	N	0.081	N	#N/A	#N/A
GCA_005093185.1	TKA87594.1	S	0.783	31	Y	0.967	Y	0.491	31	N	0.648	31	Y	0.997	9	Y	0.931	Y	0.79	Y	PredHel=0	Topology=i
GCA_005093185.1	TKA87595.1	Q	0	38	N	0	N	0.084	63	N	0.187	31	N	0.998	7	Y	0.806	Y	0.497	Y	#N/A	#N/A
GCA_005093185.1	TKA87596.1	Q	0.006	27	N	0.006	N	0.118	37	N	0.293	37	N	0.998	21	Y	0.619	Y	0.456	Y	#N/A	#N/A
GCA_005093185.1	TKA87597.1	Q	0	0	N	0	N	0.077	25	N	0.135	9	N	0.768	5	N	0.577	Y	0.356	N	#N/A	#N/A
GCA_005093185.1	TKA87598.1	Q	0.001	22	N	0.001	N	0.409	22	N	0.353	22	Y	0.965	16	N	0.657	Y	0.505	Y	#N/A	#N/A
GCA_005093185.1	TKA87599.1	Q	0	21	N	0	N	0.135	22	N	0.186	38	N	0.996	6	Y	0.864	Y	0.525	Y	#N/A	#N/A
GCA_005093185.1	TKA87600.1	Q	0	0	N	0	N	0.104	23	N	0.199	34	N	0.909	24	N	0.36	N	0.28	N	#N/A	#N/A
GCA_005093185.1	TKA87601.1	Q	0	0	N	0	N	0.406	23	N	0.165	23	N	0.459	22	N	0.213	N	0.189	N	#N/A	#N/A
GCA_005093185.1	TKA87602.1	Q	0	51	N	0	N	0.532	35	Y	0.584	35	Y	0.956	23	N	0.464	N	0.524	Y	#N/A	#N/A
GCA_005093185.1	TKA87603.1	S	0.713	33	Y	0.976	Y	0.369	38	N	0.455	33	Y	0.992	22	Y	0.561	Y	0.508	Y	PredHel=5	Topology=o70-92i99-121o141-158i196-218o246-268i
GCA_005093185.1	TKA87604.1	S	0.597	53	Y	0.974	Y	0.11	55	N	0.264	38	N	0.981	2	Y	0.788	Y	0.526	Y	PredHel=5	Topology=o39-61i68-90o100-118i154-176o201-223i
GCA_005093185.1	TKA87605.1	Q	0	0	N	0	N	0.118	30	N	0.091	30	N	0.35	24	N	0.091	N	0.091	N	#N/A	#N/A
GCA_005093185.1	TKA87606.1	Q	0	0	N	0	N	0.095	30	N	0.1	30	N	0.641	22	N	0.245	N	0.173	N	#N/A	#N/A
GCA_005093185.1	TKA87607.1	S	0.633	45	Y	0.634	Y	0.095	54	N	0.195	45	N	0.924	33	N	0.285	N	0.24	N	PredHel=5	Topology=o40-59i64-86o115-137i157-179o194-216i
GCA_005093185.1	TKA87608.1	Q	0	0	N	0	N	0.087	23	N	0.169	23	N	0.963	2	N	0.482	N	0.326	N	#N/A	#N/A
GCA_005093185.1	TKA87609.1	Q	0	29	N	0	N	0.183	34	N	0.227	29	N	0.815	23	N	0.31	N	0.269	N	#N/A	#N/A
GCA_005093185.1	TKA87610.1	Q	0	0	N	0	N	0.265	28	N	0.093	30	N	0.598	1	N	0.124	N	0.108	N	#N/A	#N/A
GCA_005093185.1	TKA87611.1	Q	0	0	N	0	N	0.18	58	N	0.088	46	N	0.464	38	N	0.066	N	0.077	N	#N/A	#N/A
GCA_005093185.1	TKA87612.1	Q	0.058	60	N	0.058	N	0.264	51	N	0.286	51	N	0.957	30	N	0.362	N	0.324	N	#N/A	#N/A
GCA_005093185.1	TKA87613.1	Q	0	0	N	0	N	0.133	27	N	0.157	27	N	0.825	18	N	0.271	N	0.214	N	#N/A	#N/A
GCA_005093185.1	TKA87614.1	Q	0	0	N	0	N	0.129	27	N	0.121	36	N	0.565	25	N	0.198	N	0.159	N	#N/A	#N/A
GCA_005093185.1	TKA87615.1	Q	0	0	N	0	N	0.154	27	N	0.166	31	N	0.77	25	N	0.159	N	0.162	N	#N/A	#N/A
GCA_005093185.1	TKA87616.1	S	0.632	43	Y	0.674	Y	0.101	37	N	0.277	37	N	0.992	26	Y	0.646	Y	0.462	Y	PredHel=4	Topology=i13-35o55-77i84-106o135-154i
GCA_005093185.1	TKA87617.1	Q	0	41	N	0	N	0.215	40	N	0.42	41	Y	0.967	25	N	0.564	Y	0.492	Y	#N/A	#N/A
GCA_005093185.1	TKA87618.1	S	0.551	36	Y	0.552	Y	0.2	35	N	0.318	35	N	0.918	21	N	0.398	N	0.358	N	PredHel=5	Topology=o10-32i37-54o74-96i109-131o146-179i
GCA_005093185.1	TKA87619.1	Q	0	24	N	0	N	0.182	32	N	0.277	32	N	0.758	24	N	0.435	N	0.356	N	#N/A	#N/A
GCA_005093185.1	TKA87620.1	Q	0	32	N	0	N	0.099	32	N	0.175	32	N	0.911	9	N	0.384	N	0.279	N	#N/A	#N/A
GCA_005093185.1	TKA87621.1	Q	0	37	N	0	N	0.15	34	N	0.352	34	Y	0.99	22	Y	0.586	Y	0.469	Y	#N/A	#N/A
GCA_005093185.1	TKA87622.1	Q	0	0	N	0	N	0.456	33	N	0.267	33	N	0.58	31	N	0.151	N	0.209	N	#N/A	#N/A
GCA_005093185.1	TKA87623.1	Q	0	20	N	0	N	0.22	33	N	0.229	33	N	0.619	26	N	0.243	N	0.236	N	#N/A	#N/A
GCA_005093185.1	TKA87624.1	Q	0	0	N	0	N	0.213	24	N	0.137	12	N	0.93	1	N	0.576	Y	0.357	N	#N/A	#N/A
GCA_005093185.1	TKA87625.1	Q	0.008	40	N	0.011	N	0.206	34	N	0.24	34	N	0.912	5	N	0.468	N	0.354	N	#N/A	#N/A
GCA_005093185.1	TKA87626.1	Q	0	20	N	0	N	0.225	36	N	0.178	36	N	0.574	17	N	0.153	N	0.166	N	#N/A	#N/A
GCA_005093185.1	TKA87627.1	Q	0	17	N	0	N	0.098	22	N	0.075	17	N	0.691	1	N	0.184	N	0.13	N	#N/A	#N/A
GCA_005093185.1	TKA87628.1	Q	0	0	N	0	N	0.161	49	N	0.066	37	N	0.263	6	N	0.081	N	0.073	N	#N/A	#N/A
GCA_005093185.1	TKA87629.1	Q	0	0	N	0	N	0.179	20	N	0.121	36	N	0.84	29	N	0.288	N	0.205	N	#N/A	#N/A
GCA_005093185.1	TKA87630.1	Q	0	0	N	0	N	0.225	37	N	0.159	37	N	0.68	1	N	0.151	N	0.155	N	#N/A	#N/A
GCA_005093185.1	TKA87631.1	Q	0	0	N	0	N	0.134	42	N	0.104	24	N	0.631	9	N	0.181	N	0.142	N	#N/A	#N/A
GCA_005093185.1	TKA87632.1	Q	0.485	46	N	0.491	N	0.107	46	N	0.205	46	N	0.963	24	N	0.571	Y	0.388	N	#N/A	#N/A
GCA_005093185.1	TKA87633.1	S	0.911	39	Y	0.937	Y	0.158	34	N	0.349	34	Y	0.996	24	Y	0.845	Y	0.597	Y	PredHel=0	Topology=o
GCA_005093185.1	TKA87634.1	Q	0	39	N	0	N	0.344	22	N	0.331	51	Y	0.997	29	Y	0.444	N	0.388	N	#N/A	#N/A
GCA_005093185.1	TKA87635.1	Q	0	0	N	0	N	0.145	24	N	0.164	24	N	0.89	9	N	0.284	N	0.224	N	#N/A	#N/A
GCA_005093185.1	TKA87636.1	Q	0.003	46	N	0.003	N	0.235	42	N	0.385	42	Y	0.966	33	N	0.341	N	0.363	N	#N/A	#N/A
GCA_005093185.1	TKA87637.1	Q	0.317	42	N	0.378	N	0.129	42	N	0.287	34	N	0.998	23	Y	0.641	Y	0.464	Y	#N/A	#N/A
GCA_005093185.1	TKA87638.1	Q	0	0	N	0	N	0.052	31	N	0.155	31	N	0.87	21	N	0.499	N	0.327	N	#N/A	#N/A
GCA_005093185.1	TKA87639.1	Q	0	0	N	0	N	0.124	19	N	0.065	30	N	0.236	31	N	0.086	N	0.075	N	#N/A	#N/A
GCA_005093185.1	TKA87640.1	Q	0	20	N	0	N	0.222	32	N	0.419	32	Y	0.996	18	Y	0.771	Y	0.595	Y	#N/A	#N/A
GCA_005093185.1	TKA87641.1	Q	0	0	N	0	N	0.095	36	N	0.12	46	N	0.534	32	N	0.123	N	0.122	N	#N/A	#N/A
GCA_005093185.1	TKA87642.1	Q	0.372	28	N	0.384	N	0.243	25	N	0.377	19	Y	0.932	15	N	0.789	Y	0.583	Y	#N/A	#N/A
GCA_005093185.1	TKA87643.1	Q	0	0	N	0	N	0.091	24	N	0.123	38	N	0.754	9	N	0.223	N	0.173	N	#N/A	#N/A
GCA_005093185.1	TKA87644.1	Q	0	0	N	0	N	0.192	26	N	0.144	26	N	0.493	2	N	0.167	N	0.155	N	#N/A	#N/A
GCA_005093185.1	TKA87645.1	Q	0	0	N	0	N	0.084	31	N	0.075	22	N	0.782	9	N	0.164	N	0.12	N	#N/A	#N/A
GCA_005093185.1	TKA87646.1	Q	0	0	N	0	N	0.097	23	N	0.122	29	N	0.873	1	N	0.341	N	0.232	N	#N/A	#N/A
GCA_005093185.1	TKA87647.1	Q	0	0	N	0	N	0.245	30	N	0.128	30	N	0.796	1	N	0.167	N	0.148	N	#N/A	#N/A
GCA_005093185.1	TKA87648.1	Q	0	0	N	0	N	0.092	67	N	0.18	24	N	0.987	7	Y	0.681	Y	0.43	N	#N/A	#N/A
GCA_005093185.1	TKA87649.1	Q	0	0	N	0	N	0.169	24	N	0.075	36	N	0.746	27	N	0.174	N	0.124	N	#N/A	#N/A
GCA_005093185.1	TKA87650.1	Q	0	0	N	0	N	0.107	32	N	0.059	32	N	0.183	25	N	0.033	N	0.046	N	#N/A	#N/A
GCA_005093185.1	TKA87651.1	Q	0	0	N	0	N	0.162	62	N	0.109	40	N	0.892	7	N	0.254	N	0.181	N	#N/A	#N/A
GCA_005093185.1	TKA87652.1	Q	0	0	N	0	N	0.356	23	N	0.109	41	N	0.697	1	N	0.291	N	0.2	N	#N/A	#N/A
GCA_005093185.1	TKA87653.1	Q	0	34	N	0	N	0.48	34	N	0.416	34	Y	0.845	30	N	0.383	N	0.4	N	#N/A	#N/A
GCA_005093185.1	TKA87654.1	Q	0	0	N	0	N	0.203	24	N	0.162	24	N	0.612	23	N	0.219	N	0.19	N	#N/A	#N/A
GCA_005093185.1	TKA87655.1	Q	0.001	22	N	0.001	N	0.25	24	N	0.325	24	Y	0.966	7	N	0.552	Y	0.439	N	#N/A	#N/A
GCA_005093185.1	TKA87656.1	Q	0	33	N	0	N	0.208	36	N	0.226	36	N	0.874	13	N	0.46	N	0.343	N	#N/A	#N/A
GCA_005093185.1	TKA87657.1	Q	0	0	N	0	N	0.157	70	N	0.179	46	N	0.81	26	N	0.446	N	0.313	N	#N/A	#N/A
GCA_005093185.1	TKA87658.1	Q	0	44	N	0	N	0.264	54	N	0.188	33	N	0.989	26	Y	0.265	N	0.226	N	#N/A	#N/A
GCA_005093185.1	TKA87659.1	Q	0	0	N	0	N	0.107	35	N	0.098	35	N	0.428	36	N	0.105	N	0.102	N	#N/A	#N/A
GCA_005093185.1	TKA87660.1	Q	0	0	N	0	N	0.195	32	N	0.205	43	N	0.751	1	N	0.218	N	0.211	N	#N/A	#N/A
GCA_005093185.1	TKA87661.1	Q	0	46	N	0	N	0.144	38	N	0.191	38	N	0.726	33	N	0.291	N	0.241	N	#N/A	#N/A
GCA_005093185.1	TKA87662.1	Q	0	0	N	0	N	0.129	32	N	0.164	32	N	0.536	10	N	0.235	N	0.2	N	#N/A	#N/A
GCA_005093185.1	TKA87663.1	Q	0	36	N	0	N	0.084	28	N	0.192	28	N	0.955	26	N	0.619	Y	0.406	N	#N/A	#N/A
GCA_005093185.1	TKA87664.1	Q	0	0	N	0	N	0.115	30	N	0.136	52	N	0.671	42	N	0.198	N	0.167	N	#N/A	#N/A
GCA_005093185.1	TKA87665.1	Q	0	27	N	0	N	0.426	37	N	0.429	37	Y	0.948	18	N	0.461	N	0.445	N	#N/A	#N/A
GCA_005093185.1	TKA87666.1	Q	0	20	N	0	N	0.409	29	N	0.276	38	N	0.935	1	N	0.257	N	0.266	N	#N/A	#N/A
GCA_005093185.1	TKA87667.1	Q	0	0	N	0	N	0.123	24	N	0.147	35	N	0.93	27	N	0.385	N	0.266	N	#N/A	#N/A
GCA_005093185.1	TKA87668.1	Q	0	0	N	0	N	0.418	32	N	0.137	32	N	0.242	2	N	0.067	N	0.102	N	#N/A	#N/A
GCA_005093185.1	TKA87669.1	Q	0	0	N	0	N	0.167	30	N	0.1	41	N	0.346	27	N	0.08	N	0.09	N	#N/A	#N/A
GCA_005093185.1	TKA87670.1	Q	0.006	19	N	0.01	N	0.356	31	N	0.346	31	Y	0.746	14	N	0.32	N	0.333	N	#N/A	#N/A
GCA_005093185.1	TKA87671.1	Q	0	28	N	0	N	0.284	26	N	0.256	38	N	0.792	31	N	0.321	N	0.289	N	#N/A	#N/A
GCA_005093185.1	TKA87672.1	S	1	33	Y	1	Y	0.708	33	Y	0.745	33	Y	0.998	19	Y	0.741	Y	0.743	Y	PredHel=1	Topology=o172-194i
GCA_005093185.1	TKA87673.1	Q	0	24	N	0	N	0.48	24	N	0.28	24	N	0.862	7	N	0.329	N	0.304	N	#N/A	#N/A
GCA_005093185.1	TKA87674.1	Q	0	39	N	0	N	0.374	28	N	0.119	28	N	0.687	1	N	0.202	N	0.161	N	#N/A	#N/A
GCA_005093185.1	TKA87675.1	Q	0	27	N	0	N	0.152	38	N	0.303	38	N	0.967	24	N	0.51	Y	0.407	N	#N/A	#N/A
GCA_005093185.1	TKA87676.1	Q	0.11	36	N	0.169	N	0.092	54	N	0.155	45	N	0.913	25	N	0.624	Y	0.39	N	#N/A	#N/A
GCA_005093185.1	TKA87677.1	S	0.569	20	Y	0.571	Y	0.25	23	N	0.318	23	N	0.851	18	N	0.499	N	0.408	N	PredHel=0	Topology=o
GCA_005093185.1	TKA87678.1	Q	0	21	N	0	N	0.093	28	N	0.099	39	N	0.453	19	N	0.109	N	0.104	N	#N/A	#N/A
GCA_005093185.1	TKA87679.1	Q	0	0	N	0	N	0.189	31	N	0.254	31	N	0.781	22	N	0.227	N	0.241	N	#N/A	#N/A
GCA_005093185.1	TKA87680.1	Q	0.156	47	N	0.181	N	0.231	30	N	0.349	35	Y	0.959	26	N	0.489	N	0.419	N	#N/A	#N/A
GCA_005093185.1	TKA87681.1	Q	0	0	N	0	N	0.062	27	N	0.069	37	N	0.316	2	N	0.115	N	0.092	N	#N/A	#N/A
GCA_005093185.1	TKA87682.1	Q	0	0	N	0	N	0.288	23	N	0.126	23	N	0.234	17	N	0.079	N	0.103	N	#N/A	#N/A
GCA_005093185.1	TKA87683.1	Q	0	0	N	0	N	0.184	25	N	0.234	25	N	0.924	1	N	0.38	N	0.307	N	#N/A	#N/A
GCA_005093185.1	TKA87684.1	Q	0	0	N	0	N	0.075	26	N	0.134	37	N	0.674	22	N	0.157	N	0.146	N	#N/A	#N/A
GCA_005093185.1	TKA87685.1	Q	0.013	28	N	0.013	N	0.104	30	N	0.237	30	N	0.988	6	Y	0.666	Y	0.451	Y	#N/A	#N/A
GCA_005093185.1	TKA87686.1	Q	0	0	N	0	N	0.356	23	N	0.1	13	N	0.935	3	N	0.423	N	0.262	N	#N/A	#N/A
GCA_005093185.1	TKA87687.1	Q	0	0	N	0	N	0.098	20	N	0.128	41	N	0.51	35	N	0.204	N	0.166	N	#N/A	#N/A
GCA_005093185.1	TKA87688.1	S	0.725	43	Y	0.999	Y	0.094	26	N	0.243	43	N	0.999	22	Y	0.728	Y	0.485	Y	PredHel=0	Topology=o
GCA_005093185.1	TKA87689.1	Q	0	0	N	0	N	0.172	37	N	0.096	27	N	0.285	4	N	0.108	N	0.102	N	#N/A	#N/A
GCA_005093185.1	TKA87690.1	Q	0	0	N	0	N	0.172	22	N	0.064	34	N	0.195	28	N	0.059	N	0.062	N	#N/A	#N/A
GCA_005093185.1	TKA87691.1	S	0.965	31	Y	0.967	Y	0.187	32	N	0.403	32	Y	0.998	17	Y	0.926	Y	0.664	Y	PredHel=0	Topology=o
GCA_005093185.1	TKA87692.1	Q	0	21	N	0	N	0.275	23	N	0.3	31	N	0.924	21	N	0.612	Y	0.456	Y	#N/A	#N/A
GCA_005093185.1	TKA87693.1	Q	0	0	N	0	N	0.123	48	N	0.142	35	N	0.663	25	N	0.214	N	0.178	N	#N/A	#N/A
GCA_005093185.1	TKA87694.1	Q	0	0	N	0	N	0.21	26	N	0.061	44	N	0.394	19	N	0.108	N	0.084	N	#N/A	#N/A
GCA_005093185.1	TKA87695.1	Q	0	0	N	0	N	0.271	34	N	0.286	34	N	0.869	30	N	0.241	N	0.264	N	#N/A	#N/A
GCA_005093185.1	TKA87696.1	Q	0	41	N	0	N	0.16	25	N	0.222	25	N	0.749	8	N	0.421	N	0.321	N	#N/A	#N/A
GCA_005093185.1	TKA87697.1	Q	0	0	N	0	N	0.101	26	N	0.156	32	N	0.701	3	N	0.346	N	0.251	N	#N/A	#N/A
GCA_005093185.1	TKA87698.1	Q	0	0	N	0	N	0.069	40	N	0.047	40	N	0.284	7	N	0.067	N	0.057	N	#N/A	#N/A
GCA_005093185.1	TKA87699.1	Q	0	0	N	0	N	0.134	30	N	0.132	22	N	0.607	3	N	0.248	N	0.19	N	#N/A	#N/A
GCA_005093185.1	TKA87700.1	Q	0	40	N	0	N	0.144	23	N	0.149	41	N	0.766	28	N	0.301	N	0.225	N	#N/A	#N/A
GCA_005093185.1	TKA87701.1	S	0.43	33	N	0.593	Y	0.302	35	N	0.497	35	Y	0.997	22	Y	0.923	Y	0.71	Y	PredHel=1	Topology=o317-339i
GCA_005093185.1	TKA87702.1	Q	0.012	46	N	0.016	N	0.306	29	N	0.299	46	N	0.989	23	Y	0.355	N	0.327	N	#N/A	#N/A
GCA_005093185.1	TKA87703.1	Q	0.009	45	N	0.022	N	0.268	29	N	0.272	38	N	0.854	15	N	0.39	N	0.331	N	#N/A	#N/A
GCA_005093185.1	TKA87704.1	Q	0	0	N	0	N	0.148	24	N	0.108	46	N	0.547	1	N	0.091	N	0.099	N	#N/A	#N/A
GCA_005093185.1	TKA87705.1	S	0.714	40	Y	0.999	Y	0.341	40	N	0.52	40	Y	0.995	28	Y	0.666	Y	0.593	Y	PredHel=0	Topology=o
GCA_005093185.1	TKA87706.1	Q	0.158	38	N	0.158	N	0.286	38	N	0.411	38	Y	0.973	25	Y	0.712	Y	0.562	Y	#N/A	#N/A
GCA_005093185.1	TKA87707.1	Q	0	0	N	0	N	0.372	25	N	0.198	25	N	0.241	17	N	0.107	N	0.152	N	#N/A	#N/A
GCA_005093185.1	TKA87708.1	Q	0	0	N	0	N	0.135	57	N	0.103	17	N	0.837	1	N	0.24	N	0.171	N	#N/A	#N/A
GCA_005093185.1	TKA87709.1	Q	0	0	N	0	N	0.202	22	N	0.257	32	N	0.927	18	N	0.559	Y	0.408	N	#N/A	#N/A
GCA_005093185.1	TKA87710.1	Q	0	0	N	0	N	0.25	25	N	0.127	31	N	0.427	21	N	0.079	N	0.103	N	#N/A	#N/A
GCA_005093185.1	TKA87711.1	Q	0	0	N	0	N	0.157	28	N	0.188	28	N	0.899	10	N	0.261	N	0.225	N	#N/A	#N/A
GCA_005093185.1	TKA87712.1	Q	0	47	N	0	N	0.368	35	N	0.215	35	N	0.391	34	N	0.145	N	0.18	N	#N/A	#N/A
GCA_005093185.1	TKA87713.1	Q	0	0	N	0	N	0.149	57	N	0.061	36	N	0.304	4	N	0.075	N	0.068	N	#N/A	#N/A
GCA_005093185.1	TKA87714.1	Q	0	0	N	0	N	0.122	29	N	0.085	22	N	0.379	1	N	0.143	N	0.114	N	#N/A	#N/A
GCA_005093185.1	TKA87715.1	Q	0	0	N	0	N	0.139	61	N	0.136	39	N	0.614	29	N	0.233	N	0.184	N	#N/A	#N/A
GCA_005093185.1	TKA87716.1	Q	0	0	N	0	N	0.201	27	N	0.118	38	N	0.803	13	N	0.3	N	0.209	N	#N/A	#N/A
GCA_005093185.1	TKA87717.1	Q	0.362	37	N	0.458	N	0.154	38	N	0.325	38	Y	0.998	28	Y	0.552	Y	0.439	N	#N/A	#N/A
GCA_005093185.1	TKA87718.1	Q	0	23	N	0	N	0.118	27	N	0.209	28	N	0.876	24	N	0.516	Y	0.363	N	#N/A	#N/A
GCA_005093185.1	TKA87719.1	Q	0	50	N	0.001	N	0.179	70	N	0.292	43	N	0.986	31	Y	0.629	Y	0.46	Y	#N/A	#N/A
GCA_005093185.1	TKA87720.1	Q	0	0	N	0	N	0.291	24	N	0.145	30	N	0.579	17	N	0.194	N	0.17	N	#N/A	#N/A
GCA_005093185.1	TKA87721.1	Q	0	0	N	0	N	0.065	22	N	0.045	33	N	0.306	28	N	0.074	N	0.06	N	#N/A	#N/A
GCA_005093185.1	TKA87722.1	Q	0.016	59	N	0.016	N	0.277	59	N	0.249	38	N	0.957	27	N	0.438	N	0.343	N	#N/A	#N/A
GCA_005093185.1	TKA87723.1	Q	0	0	N	0	N	0.068	33	N	0.059	16	N	0.519	2	N	0.141	N	0.1	N	#N/A	#N/A
GCA_005093185.1	TKA87724.1	Q	0	0	N	0	N	0.091	34	N	0.126	34	N	0.744	17	N	0.254	N	0.19	N	#N/A	#N/A
GCA_005093185.1	TKA87725.1	Q	0	0	N	0	N	0.167	29	N	0.165	29	N	0.664	27	N	0.196	N	0.181	N	#N/A	#N/A
GCA_005093185.1	TKA87726.1	Q	0.499	52	N	0.499	N	0.109	22	N	0.142	50	N	0.694	32	N	0.229	N	0.186	N	#N/A	#N/A
GCA_005093185.1	TKA87727.1	S	0.788	36	Y	0.999	Y	0.465	33	N	0.598	33	Y	0.998	19	Y	0.859	Y	0.729	Y	PredHel=0	Topology=o
GCA_005093185.1	TKA87728.1	Q	0	0	N	0	N	0.268	41	N	0.204	41	N	0.654	32	N	0.163	N	0.184	N	#N/A	#N/A
GCA_005093185.1	TKA87729.1	Q	0	0	N	0	N	0.126	25	N	0.077	45	N	0.269	39	N	0.085	N	0.081	N	#N/A	#N/A
GCA_005093185.1	TKA87730.1	Q	0	0	N	0	N	0.088	26	N	0.088	23	N	0.501	7	N	0.16	N	0.124	N	#N/A	#N/A
GCA_005093185.1	TKA87731.1	Q	0	28	N	0	N	0.197	28	N	0.239	28	N	0.932	21	N	0.368	N	0.304	N	#N/A	#N/A
GCA_005093185.1	TKA87732.1	Q	0	0	N	0	N	0.099	37	N	0.072	34	N	0.299	1	N	0.092	N	0.082	N	#N/A	#N/A
GCA_005093185.1	TKA87733.1	Q	0.001	41	N	0.001	N	0.102	67	N	0.179	43	N	0.916	27	N	0.282	N	0.231	N	#N/A	#N/A
GCA_005093185.1	TKA87734.1	Q	0.001	50	N	0.001	N	0.155	47	N	0.146	40	N	0.854	2	N	0.242	N	0.194	N	#N/A	#N/A
GCA_005093185.1	TKA87735.1	Q	0	0	N	0	N	0.401	61	N	0.119	17	N	0.57	1	N	0.186	N	0.152	N	#N/A	#N/A
GCA_005093185.1	TKA87736.1	Q	0	0	N	0	N	0.127	40	N	0.127	40	N	0.7	2	N	0.202	N	0.165	N	#N/A	#N/A
GCA_005093185.1	TKA87737.1	Q	0.256	22	N	0.357	N	0.491	27	N	0.503	27	Y	0.976	3	Y	0.689	Y	0.596	Y	#N/A	#N/A
GCA_005093185.1	TKA87738.1	Q	0	0	N	0	N	0.096	27	N	0.057	40	N	0.147	1	N	0.047	N	0.052	N	#N/A	#N/A
GCA_005093185.1	TKA87739.1	Q	0	19	N	0	N	0.186	29	N	0.185	29	N	0.475	18	N	0.197	N	0.191	N	#N/A	#N/A
GCA_005093185.1	TKA87740.1	Q	0	24	N	0	N	0.417	26	N	0.226	26	N	0.398	19	N	0.123	N	0.174	N	#N/A	#N/A
GCA_005093185.1	TKA87741.1	Q	0.152	57	N	0.367	N	0.183	28	N	0.354	28	Y	0.99	20	Y	0.716	Y	0.535	Y	#N/A	#N/A
GCA_005093185.1	TKA87742.1	Q	0	0	N	0	N	0.111	24	N	0.281	24	N	0.987	5	Y	0.83	Y	0.555	Y	#N/A	#N/A
GCA_005093185.1	TKA87743.1	Q	0	35	N	0	N	0.065	30	N	0.197	30	N	0.986	8	Y	0.746	Y	0.472	Y	#N/A	#N/A
GCA_005093185.1	TKA87744.1	Q	0.041	30	N	0.041	N	0.143	36	N	0.319	36	N	0.991	22	Y	0.543	Y	0.431	N	#N/A	#N/A
GCA_005093185.1	TKA87745.1	Q	0	0	N	0	N	0.223	39	N	0.319	39	N	0.877	31	N	0.26	N	0.289	N	#N/A	#N/A
GCA_005093185.1	TKA87746.1	Q	0	0	N	0	N	0.132	25	N	0.056	45	N	0.418	35	N	0.076	N	0.066	N	#N/A	#N/A
GCA_005093185.1	TKA87747.1	Q	0.201	26	N	0.34	N	0.274	31	N	0.323	31	Y	0.893	21	N	0.34	N	0.331	N	#N/A	#N/A
GCA_005093185.1	TKA87748.1	Q	0	0	N	0	N	0.292	29	N	0.09	39	N	0.538	7	N	0.107	N	0.098	N	#N/A	#N/A
GCA_005093185.1	TKA87749.1	S	0.684	34	Y	0.803	Y	0.592	34	Y	0.672	34	Y	0.991	20	Y	0.525	Y	0.598	Y	PredHel=0	Topology=o
GCA_005093185.1	TKA87750.1	Q	0	40	N	0	N	0.142	28	N	0.242	40	N	0.973	9	Y	0.712	Y	0.477	Y	#N/A	#N/A
GCA_005093185.1	TKA87751.1	Q	0	43	N	0	N	0.172	28	N	0.276	43	N	0.959	37	N	0.58	Y	0.428	N	#N/A	#N/A
GCA_005093185.1	TKA87752.1	Q	0	0	N	0	N	0.219	24	N	0.083	48	N	0.364	42	N	0.146	N	0.114	N	#N/A	#N/A
GCA_005093185.1	TKA87753.1	Q	0	0	N	0	N	0.192	24	N	0.09	33	N	0.481	29	N	0.122	N	0.106	N	#N/A	#N/A
GCA_005093185.1	TKA87754.1	Q	0	0	N	0	N	0.285	44	N	0.185	44	N	0.733	9	N	0.154	N	0.169	N	#N/A	#N/A
GCA_005093185.1	TKA87755.1	Q	0	36	N	0	N	0.197	26	N	0.155	26	N	0.886	8	N	0.327	N	0.241	N	#N/A	#N/A
GCA_005093185.1	TKA87756.1	Q	0	0	N	0	N	0.12	66	N	0.131	29	N	0.545	18	N	0.244	N	0.187	N	#N/A	#N/A
GCA_005093185.1	TKA87757.1	Q	0.025	61	N	0.026	N	0.027	70	N	0.073	14	N	0.935	70	N	0.52	Y	0.296	N	#N/A	#N/A
GCA_005093185.1	TKA87758.1	Q	0	0	N	0	N	0.094	25	N	0.066	5	N	0.384	41	N	0.108	N	0.087	N	#N/A	#N/A
GCA_005093185.1	TKA87759.1	Q	0	20	N	0	N	0.129	23	N	0.051	30	N	0.962	23	N	0.521	Y	0.286	N	#N/A	#N/A
GCA_005093185.1	TKA87760.1	Q	0	0	N	0	N	0.089	32	N	0.191	32	N	0.7	22	N	0.288	N	0.239	N	#N/A	#N/A
GCA_005093185.1	TKA87761.1	Q	0.114	47	N	0.114	N	0.107	47	N	0.176	47	N	0.912	6	N	0.333	N	0.254	N	#N/A	#N/A
GCA_005093185.1	TKA87762.1	Q	0	0	N	0	N	0.297	30	N	0.163	30	N	0.438	26	N	0.088	N	0.126	N	#N/A	#N/A
GCA_005093185.1	TKA87763.1	Q	0	35	N	0	N	0.085	35	N	0.096	17	N	0.771	3	N	0.286	N	0.191	N	#N/A	#N/A
GCA_005093185.1	TKA87764.1	Q	0	0	N	0	N	0.104	62	N	0.087	21	N	0.558	6	N	0.195	N	0.141	N	#N/A	#N/A
GCA_005093185.1	TKA87765.1	Q	0	0	N	0	N	0.258	45	N	0.143	22	N	0.523	19	N	0.144	N	0.143	N	#N/A	#N/A
GCA_005093185.1	TKA87766.1	Q	0.002	46	N	0.002	N	0.092	23	N	0.138	51	N	0.736	2	N	0.205	N	0.171	N	#N/A	#N/A
GCA_005093185.1	TKA87767.1	Q	0	0	N	0	N	0.108	26	N	0.257	26	N	0.976	18	Y	0.835	Y	0.546	Y	#N/A	#N/A
GCA_005093185.1	TKA87768.1	Q	0	0	N	0	N	0.093	23	N	0.079	23	N	0.224	8	N	0.073	N	0.076	N	#N/A	#N/A
GCA_005093185.1	TKA87769.1	S	0.478	39	N	0.97	Y	0.142	36	N	0.344	36	Y	0.999	25	Y	0.731	Y	0.537	Y	PredHel=0	Topology=o
GCA_005093185.1	TKA87770.1	Q	0	0	N	0	N	0.072	31	N	0.1	24	N	0.887	6	N	0.309	N	0.204	N	#N/A	#N/A
GCA_005093185.1	TKA87771.1	Q	0	0	N	0	N	0.208	27	N	0.136	27	N	0.492	13	N	0.113	N	0.125	N	#N/A	#N/A
GCA_005093185.1	TKA87772.1	Q	0	19	N	0	N	0.311	27	N	0.243	27	N	0.641	10	N	0.238	N	0.241	N	#N/A	#N/A
GCA_005093185.1	TKA87773.1	Q	0	0	N	0	N	0.201	24	N	0.181	24	N	0.87	20	N	0.168	N	0.175	N	#N/A	#N/A
GCA_005093185.1	TKA87774.1	Q	0	0	N	0	N	0.106	30	N	0.099	33	N	0.534	51	N	0.125	N	0.112	N	#N/A	#N/A
GCA_005093185.1	TKA87775.1	Q	0	0	N	0	N	0.15	22	N	0.161	22	N	0.471	9	N	0.21	N	0.185	N	#N/A	#N/A
GCA_005093185.1	TKA87776.1	Q	0	19	N	0.001	N	0.206	32	N	0.318	32	N	0.905	15	N	0.436	N	0.377	N	#N/A	#N/A
GCA_005093185.1	TKA87777.1	Q	0	0	N	0	N	0.186	34	N	0.16	39	N	0.792	32	N	0.24	N	0.2	N	#N/A	#N/A
GCA_005093185.1	TKA87778.1	Q	0	21	N	0	N	0.269	27	N	0.243	27	N	0.978	9	Y	0.486	N	0.365	N	#N/A	#N/A
GCA_005093185.1	TKA87779.1	Q	0	0	N	0	N	0.151	24	N	0.103	19	N	0.545	3	N	0.24	N	0.171	N	#N/A	#N/A
GCA_005093185.1	TKA87780.1	Q	0	0	N	0	N	0.203	23	N	0.211	23	N	0.863	4	N	0.45	N	0.33	N	#N/A	#N/A
GCA_005093185.1	TKA87781.1	Q	0.423	33	N	0.479	N	0.144	22	N	0.335	37	Y	0.999	25	Y	0.661	Y	0.498	Y	#N/A	#N/A
GCA_005093185.1	TKA87782.1	Q	0	0	N	0	N	0.118	25	N	0.163	37	N	0.768	25	N	0.276	N	0.22	N	#N/A	#N/A
GCA_005093185.1	TKA87783.1	Q	0	0	N	0	N	0.084	30	N	0.077	40	N	0.484	29	N	0.127	N	0.102	N	#N/A	#N/A
GCA_005093185.1	TKA87784.1	Q	0	0	N	0	N	0.239	37	N	0.283	37	N	0.874	34	N	0.281	N	0.282	N	#N/A	#N/A
GCA_005093185.1	TKA87785.1	Q	0	21	N	0	N	0.233	25	N	0.224	33	N	0.733	20	N	0.151	N	0.188	N	#N/A	#N/A
GCA_005093185.1	TKA87786.1	Q	0	0	N	0	N	0.153	26	N	0.082	40	N	0.813	3	N	0.175	N	0.128	N	#N/A	#N/A
GCA_005093185.1	TKA87787.1	Q	0	0	N	0	N	0.115	38	N	0.1	38	N	0.497	9	N	0.133	N	0.116	N	#N/A	#N/A
GCA_005093185.1	TKA87788.1	S	0.997	36	Y	0.998	Y	0.431	36	N	0.626	36	Y	0.985	6	Y	0.862	Y	0.744	Y	PredHel=0	Topology=o
GCA_005093185.1	TKA87789.1	Q	0	0	N	0	N	0.094	25	N	0.098	36	N	0.494	4	N	0.142	N	0.12	N	#N/A	#N/A
GCA_005093185.1	TKA87790.1	Q	0	0	N	0	N	0.166	25	N	0.093	7	N	0.484	36	N	0.241	N	0.167	N	#N/A	#N/A
GCA_005093185.1	TKA87791.1	Q	0	0	N	0	N	0.12	25	N	0.057	7	N	0.636	5	N	0.337	N	0.197	N	#N/A	#N/A
GCA_005093185.1	TKA87792.1	S	0.556	43	Y	0.975	Y	0.498	43	N	0.608	43	Y	0.979	31	Y	0.664	Y	0.636	Y	PredHel=0	Topology=o
GCA_005093185.1	TKA87793.1	Q	0	0	N	0	N	0.329	25	N	0.086	39	N	0.357	36	N	0.105	N	0.095	N	#N/A	#N/A
GCA_005093185.1	TKA87794.1	S	0.311	33	N	0.551	Y	0.285	36	N	0.403	36	Y	0.947	21	N	0.549	Y	0.476	Y	PredHel=5	Topology=o10-27i32-54o77-96i109-131o157-179i
GCA_005093185.1	TKA87795.1	S	0.461	33	N	0.683	Y	0.129	33	N	0.325	33	Y	0.999	23	Y	0.785	Y	0.555	Y	PredHel=1	Topology=i94-116o
GCA_005093185.1	TKA87796.1	S	0.705	57	Y	0.822	Y	0.172	57	N	0.178	35	N	0.973	33	Y	0.669	Y	0.424	N	PredHel=6	Topology=o6-25i32-51o71-90i102-124o139-161i168-185o
GCA_005093185.1	TKA87797.1	Q	0	0	N	0	N	0.157	44	N	0.213	44	N	0.91	21	N	0.302	N	0.257	N	#N/A	#N/A
GCA_005093185.1	TKA87798.1	Q	0	45	N	0	N	0.107	33	N	0.178	47	N	0.987	6	Y	0.725	Y	0.451	Y	#N/A	#N/A
GCA_005093185.1	TKA87799.1	Q	0	31	N	0	N	0.253	23	N	0.205	31	N	0.832	28	N	0.214	N	0.21	N	#N/A	#N/A
GCA_005093185.1	TKA87800.1	Q	0	0	N	0	N	0.078	54	N	0.084	46	N	0.583	38	N	0.115	N	0.1	N	#N/A	#N/A
GCA_005093185.1	TKA87801.1	Q	0	0	N	0	N	0.095	24	N	0.07	35	N	0.155	30	N	0.051	N	0.061	N	#N/A	#N/A
GCA_005093185.1	TKA87802.1	Q	0	0	N	0	N	0.177	37	N	0.177	37	N	0.817	3	N	0.273	N	0.225	N	#N/A	#N/A
GCA_005093185.1	TKA87803.1	Q	0	0	N	0	N	0.118	36	N	0.135	36	N	0.695	27	N	0.194	N	0.164	N	#N/A	#N/A
GCA_005093185.1	TKA87804.1	Q	0	43	N	0	N	0.147	27	N	0.208	28	N	0.917	24	N	0.514	Y	0.361	N	#N/A	#N/A
GCA_005093185.1	TKA87805.1	Q	0	22	N	0	N	0.466	25	N	0.422	25	Y	0.931	21	N	0.41	N	0.416	N	#N/A	#N/A
GCA_005093185.1	TKA87806.1	Q	0	42	N	0	N	0.344	26	N	0.458	26	Y	0.956	5	N	0.82	Y	0.639	Y	#N/A	#N/A
GCA_005093185.1	TKA87807.1	Q	0	0	N	0	N	0.15	34	N	0.107	11	N	0.522	1	N	0.253	N	0.18	N	#N/A	#N/A
GCA_005093185.1	TKA87808.1	S	0.998	39	Y	1	Y	0.597	39	Y	0.712	39	Y	0.994	24	Y	0.671	Y	0.691	Y	PredHel=1	Topology=o271-293i
GCA_005093185.1	TKA87809.1	Q	0	0	N	0	N	0.182	24	N	0.061	41	N	0.627	23	N	0.127	N	0.094	N	#N/A	#N/A
GCA_005093185.1	TKA87810.1	Q	0	0	N	0	N	0.183	36	N	0.182	36	N	0.587	35	N	0.13	N	0.156	N	#N/A	#N/A
GCA_005093185.1	TKA87811.1	Q	0	23	N	0	N	0.284	39	N	0.334	39	Y	0.963	1	N	0.351	N	0.342	N	#N/A	#N/A
GCA_005093185.1	TKA87812.1	S	0.4	31	N	0.532	Y	0.375	26	N	0.508	31	Y	0.984	24	Y	0.509	N	0.509	Y	PredHel=10	Topology=o10-27i40-62o82-101i114-136o151-173i194-216o271-293i336-358o368-390i397-419o
GCA_005093185.1	TKA87813.1	Q	0	0	N	0	N	0.355	28	N	0.071	42	N	0.177	1	N	0.041	N	0.056	N	#N/A	#N/A
GCA_005093185.1	TKA87814.1	Q	0	0	N	0	N	0.133	22	N	0.064	40	N	0.255	28	N	0.061	N	0.062	N	#N/A	#N/A
GCA_005093185.1	TKA87815.1	Q	0.001	62	N	0.001	N	0.066	42	N	0.226	42	N	0.936	27	N	0.593	Y	0.41	N	#N/A	#N/A
GCA_005093185.1	TKA87816.1	Q	0.08	41	N	0.107	N	0.144	31	N	0.21	37	N	0.926	2	N	0.475	N	0.343	N	#N/A	#N/A
GCA_005093185.1	TKA87817.1	Q	0.002	57	N	0.003	N	0.337	42	N	0.496	42	Y	0.967	35	N	0.575	Y	0.536	Y	#N/A	#N/A
GCA_005093185.1	TKA87818.1	Q	0	0	N	0	N	0.064	59	N	0.097	36	N	0.712	2	N	0.266	N	0.181	N	#N/A	#N/A
GCA_005093185.1	TKA87819.1	Q	0	0	N	0	N	0.097	27	N	0.11	27	N	0.609	9	N	0.185	N	0.148	N	#N/A	#N/A
GCA_005093185.1	TKA87820.1	Q	0	0	N	0	N	0.112	22	N	0.098	45	N	0.675	35	N	0.158	N	0.128	N	#N/A	#N/A
GCA_005093185.1	TKA87821.1	Q	0	0	N	0	N	0.162	26	N	0.194	28	N	0.866	27	N	0.375	N	0.284	N	#N/A	#N/A
GCA_005093185.1	TKA87822.1	Q	0	0	N	0	N	0.138	29	N	0.092	3	N	0.806	1	N	0.765	Y	0.429	N	#N/A	#N/A
GCA_005093185.1	TKA87823.1	Q	0	0	N	0	N	0.156	24	N	0.081	30	N	0.445	22	N	0.096	N	0.088	N	#N/A	#N/A
GCA_005093185.1	TKA87824.1	Q	0	0	N	0	N	0.096	32	N	0.074	24	N	0.565	7	N	0.153	N	0.114	N	#N/A	#N/A
GCA_005093185.1	TKA87825.1	Q	0	0	N	0	N	0.077	36	N	0.101	36	N	0.451	2	N	0.138	N	0.12	N	#N/A	#N/A
GCA_005093185.1	TKA87826.1	Q	0	0	N	0	N	0.062	26	N	0.098	10	N	0.821	8	N	0.493	N	0.295	N	#N/A	#N/A
GCA_005093185.1	TKA87827.1	Q	0.015	65	N	0.026	N	0.139	36	N	0.234	36	N	0.864	24	N	0.221	N	0.228	N	#N/A	#N/A
GCA_005093185.1	TKA87828.1	Q	0	0	N	0	N	0.072	24	N	0.121	24	N	0.99	1	Y	0.806	Y	0.464	Y	#N/A	#N/A
GCA_005093185.1	TKA87829.1	Q	0	0	N	0	N	0.116	36	N	0.085	36	N	0.265	26	N	0.072	N	0.078	N	#N/A	#N/A
GCA_005093185.1	TKA87830.1	Q	0.105	33	N	0.108	N	0.159	57	N	0.255	35	N	0.925	25	N	0.438	N	0.347	N	#N/A	#N/A
GCA_005093185.1	TKA87831.1	Q	0	40	N	0	N	0.209	27	N	0.122	43	N	0.93	9	N	0.312	N	0.217	N	#N/A	#N/A
GCA_005093185.1	TKA87832.1	Q	0	0	N	0	N	0.22	31	N	0.274	31	N	0.812	23	N	0.224	N	0.249	N	#N/A	#N/A
GCA_005093185.1	TKA87833.1	Q	0.001	38	N	0.001	N	0.132	26	N	0.241	32	N	0.908	19	N	0.396	N	0.319	N	#N/A	#N/A
GCA_005093185.1	TKA87834.1	Q	0	0	N	0	N	0.296	29	N	0.125	41	N	0.757	39	N	0.173	N	0.149	N	#N/A	#N/A
GCA_005093185.1	TKA87835.1	S	0.569	20	Y	0.571	Y	0.25	23	N	0.318	23	N	0.851	18	N	0.499	N	0.408	N	PredHel=0	Topology=o
GCA_005093185.1	TKA87836.1	Q	0.111	36	N	0.154	N	0.119	45	N	0.214	45	N	0.911	25	N	0.623	Y	0.419	N	#N/A	#N/A
GCA_005093185.1	TKA87837.1	Q	0.036	25	N	0.071	N	0.303	25	N	0.438	25	Y	0.972	19	Y	0.651	Y	0.544	Y	#N/A	#N/A
GCA_005093185.1	TKA87838.1	S	0.358	39	N	0.535	Y	0.086	43	N	0.259	35	N	0.997	31	Y	0.73	Y	0.494	Y	PredHel=0	Topology=o
GCA_005093185.1	TKA87839.1	Q	0.004	48	N	0.004	N	0.125	30	N	0.262	31	N	0.981	29	Y	0.624	Y	0.443	N	#N/A	#N/A
GCA_005093185.1	TKA87840.1	Q	0	23	N	0	N	0.485	24	N	0.284	24	N	0.65	2	N	0.249	N	0.266	N	#N/A	#N/A
GCA_005093185.1	TKA87841.1	Q	0	0	N	0	N	0.12	26	N	0.105	40	N	0.854	21	N	0.447	N	0.276	N	#N/A	#N/A
GCA_005093185.1	TKA87842.1	Q	0	0	N	0	N	0.114	32	N	0.08	59	N	0.743	2	N	0.105	N	0.092	N	#N/A	#N/A
GCA_005093185.1	TKA87843.1	Q	0	0	N	0	N	0.148	70	N	0.133	24	N	0.699	3	N	0.244	N	0.188	N	#N/A	#N/A
GCA_005093185.1	TKA87844.1	Q	0	0	N	0	N	0.095	38	N	0.088	38	N	0.243	22	N	0.077	N	0.083	N	#N/A	#N/A
GCA_005093185.1	TKA87845.1	Q	0	0	N	0	N	0.427	31	N	0.159	31	N	0.288	27	N	0.059	N	0.109	N	#N/A	#N/A
GCA_005093185.1	TKA87846.1	S	0.468	48	N	0.692	Y	0.145	40	N	0.343	40	Y	0.998	24	Y	0.817	Y	0.58	Y	PredHel=1	Topology=i61-83o
GCA_005093185.1	TKA87847.1	Q	0	0	N	0	N	0.105	24	N	0.068	21	N	0.378	1	N	0.114	N	0.091	N	#N/A	#N/A
GCA_005093185.1	TKA87848.1	Q	0	0	N	0	N	0.116	36	N	0.085	36	N	0.265	26	N	0.072	N	0.078	N	#N/A	#N/A
GCA_005093185.1	TKA87849.1	Q	0	0	N	0	N	0.103	21	N	0.174	39	N	0.94	28	N	0.28	N	0.227	N	#N/A	#N/A
GCA_005093185.1	TKA87850.1	Q	0	0	N	0	N	0.087	29	N	0.094	3	N	0.854	1	N	0.792	Y	0.443	N	#N/A	#N/A
GCA_005093185.1	TKA87851.1	Q	0	0	N	0	N	0.077	32	N	0.134	32	N	0.73	20	N	0.167	N	0.15	N	#N/A	#N/A
GCA_005093185.1	TKA87852.1	Q	0	0	N	0	N	0.175	27	N	0.212	27	N	0.841	7	N	0.363	N	0.288	N	#N/A	#N/A
GCA_005093185.1	TKA87853.1	Q	0	0	N	0	N	0.167	22	N	0.108	55	N	0.738	40	N	0.125	N	0.116	N	#N/A	#N/A
GCA_005093185.1	TKA87854.1	Q	0.006	30	N	0.006	N	0.144	33	N	0.307	33	N	0.976	21	Y	0.637	Y	0.472	Y	#N/A	#N/A
GCA_005093185.1	TKA87855.1	S	0.696	33	Y	0.696	Y	0.484	33	N	0.559	33	Y	0.917	17	N	0.495	N	0.527	Y	PredHel=0	Topology=o
GCA_005093185.1	TKA87856.1	S	0.8	33	Y	0.893	Y	0.543	33	Y	0.702	33	Y	0.997	22	Y	0.942	Y	0.822	Y	PredHel=0	Topology=o
GCA_005093185.1	TKA87857.1	Q	0.033	33	N	0.033	N	0.363	33	N	0.489	33	Y	0.96	17	N	0.611	Y	0.55	Y	#N/A	#N/A
GCA_005093185.1	TKA87858.1	S	0.8	33	Y	0.893	Y	0.543	33	Y	0.704	33	Y	0.997	22	Y	0.941	Y	0.822	Y	PredHel=0	Topology=o
GCA_005093185.1	TKA87859.1	Q	0.033	33	N	0.033	N	0.363	33	N	0.489	33	Y	0.96	17	N	0.611	Y	0.55	Y	#N/A	#N/A
GCA_005093185.1	TKA87860.1	S	0.8	33	Y	0.893	Y	0.543	33	Y	0.702	33	Y	0.997	22	Y	0.942	Y	0.822	Y	PredHel=0	Topology=o
GCA_005093185.1	TKA87861.1	Q	0.033	33	N	0.033	N	0.363	33	N	0.489	33	Y	0.96	17	N	0.611	Y	0.55	Y	#N/A	#N/A
GCA_005093185.1	TKA87862.1	S	0.733	33	Y	0.889	Y	0.177	30	N	0.348	30	Y	0.987	20	Y	0.698	Y	0.523	Y	PredHel=0	Topology=o
GCA_005093185.1	TKA87863.1	Q	0	0	N	0	N	0.301	21	N	0.24	23	N	0.76	19	N	0.222	N	0.231	N	#N/A	#N/A
GCA_005093185.1	TKA87864.1	Q	0	0	N	0	N	0.087	38	N	0.099	17	N	0.783	2	N	0.324	N	0.212	N	#N/A	#N/A
GCA_005093185.1	TKA87865.1	Q	0	0	N	0	N	0.125	25	N	0.116	25	N	0.631	3	N	0.183	N	0.15	N	#N/A	#N/A
GCA_005093185.1	TKA87866.1	Q	0	0	N	0	N	0.111	36	N	0.092	59	N	0.788	2	N	0.123	N	0.107	N	#N/A	#N/A
GCA_005093185.1	TKA87867.1	Q	0	0	N	0	N	0.096	24	N	0.097	9	N	0.679	28	N	0.517	Y	0.307	N	#N/A	#N/A
GCA_005093185.1	TKA87868.1	Q	0.027	26	N	0.027	N	0.672	24	Y	0.434	24	Y	0.815	10	N	0.428	N	0.431	N	#N/A	#N/A
GCA_005093185.1	TKA87869.1	Q	0	21	N	0	N	0.107	24	N	0.064	17	N	0.582	2	N	0.162	N	0.113	N	#N/A	#N/A
GCA_005093185.1	TKA87870.1	Q	0	52	N	0	N	0.147	23	N	0.275	35	N	0.991	29	Y	0.637	Y	0.456	Y	#N/A	#N/A
GCA_005093185.1	TKA87871.1	S	0.21	37	N	0.863	Y	0.137	28	N	0.318	28	N	0.998	19	Y	0.918	Y	0.618	Y	PredHel=0	Topology=o
GCA_005093185.1	TKA87872.1	Q	0	52	N	0	N	0.076	35	N	0.117	46	N	0.985	1	Y	0.741	Y	0.429	N	#N/A	#N/A
GCA_005093185.1	TKA87873.1	Q	0	0	N	0	N	0.047	39	N	0.109	17	N	0.907	7	N	0.466	N	0.288	N	#N/A	#N/A
GCA_005093185.1	TKA87874.1	Q	0.004	19	N	0.004	N	0.422	30	N	0.417	30	Y	0.927	18	N	0.394	N	0.405	N	#N/A	#N/A
GCA_005093185.1	TKA87875.1	S	0.8	35	Y	0.812	Y	0.45	35	N	0.59	35	Y	0.989	19	Y	0.817	Y	0.703	Y	PredHel=0	Topology=i
GCA_005093185.1	TKA87876.1	Q	0	0	N	0	N	0.415	27	N	0.346	27	Y	0.941	2	N	0.493	N	0.42	N	#N/A	#N/A
GCA_005093185.1	TKA87877.1	Q	0	0	N	0	N	0.094	25	N	0.061	30	N	0.423	27	N	0.079	N	0.07	N	#N/A	#N/A
GCA_005093185.1	TKA87878.1	Q	0	0	N	0	N	0.146	29	N	0.08	42	N	0.923	1	N	0.321	N	0.2	N	#N/A	#N/A
GCA_005093185.1	TKA87879.1	Q	0	0	N	0	N	0.099	23	N	0.166	43	N	0.853	29	N	0.298	N	0.232	N	#N/A	#N/A
GCA_005093185.1	TKA87880.1	Q	0	0	N	0	N	0.134	24	N	0.129	50	N	0.675	35	N	0.192	N	0.161	N	#N/A	#N/A
GCA_005093185.1	TKA87881.1	Q	0	0	N	0	N	0.12	34	N	0.289	34	N	0.953	24	N	0.568	Y	0.429	N	#N/A	#N/A
GCA_005093185.1	TKA87882.1	Q	0	0	N	0	N	0.097	56	N	0.099	49	N	0.749	32	N	0.199	N	0.149	N	#N/A	#N/A
GCA_005093185.1	TKA87883.1	Q	0	0	N	0	N	0.087	36	N	0.074	43	N	0.474	39	N	0.145	N	0.109	N	#N/A	#N/A
GCA_005093185.1	TKA87884.1	Q	0	0	N	0	N	0.164	31	N	0.155	31	N	0.605	25	N	0.155	N	0.155	N	#N/A	#N/A
GCA_005093185.1	TKA87885.1	Q	0	0	N	0	N	0.15	27	N	0.226	27	N	0.856	2	N	0.383	N	0.305	N	#N/A	#N/A
GCA_005093185.1	TKA87886.1	Q	0	0	N	0	N	0.167	70	N	0.137	70	N	0.804	26	N	0.249	N	0.193	N	#N/A	#N/A
GCA_005093185.1	TKA87887.1	Q	0	20	N	0	N	0.18	30	N	0.23	30	N	0.708	3	N	0.342	N	0.286	N	#N/A	#N/A
GCA_005093185.1	TKA87888.1	S	0.662	31	Y	0.99	Y	0.135	27	N	0.273	32	N	0.987	23	Y	0.778	Y	0.525	Y	PredHel=0	Topology=o
GCA_005093185.1	TKA87889.1	Q	0	0	N	0	N	0.118	36	N	0.057	12	N	0.563	2	N	0.189	N	0.123	N	#N/A	#N/A
GCA_005093185.1	TKA87890.1	Q	0	47	N	0	N	0.118	25	N	0.186	25	N	0.776	17	N	0.393	N	0.289	N	#N/A	#N/A
GCA_005093185.1	TKA87891.1	Q	0.043	43	N	0.085	N	0.482	24	N	0.357	24	Y	0.967	23	N	0.644	Y	0.501	Y	#N/A	#N/A
GCA_005093185.1	TKA87892.1	Q	0	0	N	0	N	0.097	25	N	0.073	21	N	0.845	2	N	0.19	N	0.132	N	#N/A	#N/A
GCA_005093185.1	TKA87893.1	Q	0	0	N	0	N	0.117	38	N	0.091	38	N	0.172	22	N	0.055	N	0.073	N	#N/A	#N/A
GCA_005093185.1	TKA87894.1	S	0.79	36	Y	0.953	Y	0.387	36	N	0.596	36	Y	0.996	24	Y	0.922	Y	0.759	Y	PredHel=0	Topology=i
GCA_005093185.1	TKA87895.1	Q	0	0	N	0	N	0.11	28	N	0.138	38	N	0.701	33	N	0.196	N	0.167	N	#N/A	#N/A
GCA_005093185.1	TKA87896.1	Q	0	0	N	0	N	0.104	40	N	0.133	40	N	0.57	26	N	0.19	N	0.161	N	#N/A	#N/A
GCA_005093185.1	TKA87897.1	Q	0	0	N	0	N	0.072	39	N	0.097	48	N	0.82	40	N	0.126	N	0.112	N	#N/A	#N/A
GCA_005093185.1	TKA87898.1	Q	0	0	N	0	N	0.111	52	N	0.118	33	N	0.471	25	N	0.101	N	0.109	N	#N/A	#N/A
GCA_005093185.1	TKA87899.1	S	0.962	36	Y	1	Y	0.539	36	Y	0.663	36	Y	0.996	21	Y	0.723	Y	0.693	Y	PredHel=0	Topology=i
GCA_005093185.1	TKA87900.1	Q	0	0	N	0	N	0.217	22	N	0.078	40	N	0.821	1	N	0.219	N	0.149	N	#N/A	#N/A
GCA_005093185.1	TKA87901.1	Q	0	0	N	0	N	0.065	36	N	0.063	36	N	0.265	34	N	0.052	N	0.058	N	#N/A	#N/A
GCA_005093185.1	TKA87902.1	Q	0	0	N	0	N	0.248	40	N	0.095	40	N	0.155	8	N	0.052	N	0.074	N	#N/A	#N/A
GCA_005093185.1	TKA87903.1	Q	0	0	N	0	N	0.167	42	N	0.114	21	N	0.653	1	N	0.294	N	0.204	N	#N/A	#N/A
GCA_005093185.1	TKA87904.1	Q	0	53	N	0	N	0.168	26	N	0.111	43	N	0.807	39	N	0.251	N	0.181	N	#N/A	#N/A
GCA_005093185.1	TKA87905.1	Q	0.185	24	N	0.489	N	0.213	29	N	0.361	29	Y	0.942	14	N	0.639	Y	0.5	Y	#N/A	#N/A
GCA_005093185.1	TKA87906.1	Q	0	41	N	0	N	0.087	38	N	0.063	44	N	0.314	41	N	0.078	N	0.071	N	#N/A	#N/A
GCA_005093185.1	TKA87907.1	Q	0.01	34	N	0.012	N	0.326	27	N	0.386	34	Y	0.99	25	Y	0.453	N	0.42	N	#N/A	#N/A
GCA_005093185.1	TKA87908.1	S	1	36	Y	1	Y	0.809	36	Y	0.858	36	Y	0.998	20	Y	0.819	Y	0.838	Y	PredHel=0	Topology=i
GCA_005093185.1	TKA87909.1	S	0.986	33	Y	0.986	Y	0.336	33	N	0.463	33	Y	0.979	6	Y	0.717	Y	0.59	Y	PredHel=0	Topology=i
GCA_005093185.1	TKA87910.1	Q	0	0	N	0	N	0.206	28	N	0.205	33	N	0.848	27	N	0.233	N	0.219	N	#N/A	#N/A
GCA_005093185.1	TKA87911.1	Q	0	51	N	0	N	0.093	23	N	0.135	55	N	0.713	44	N	0.222	N	0.179	N	#N/A	#N/A
GCA_005093185.1	TKA87912.1	S	0.585	34	Y	0.78	Y	0.187	28	N	0.335	37	Y	0.997	18	Y	0.657	Y	0.496	Y	PredHel=0	Topology=o
GCA_005093185.1	TKA87913.1	Q	0	0	N	0	N	0.117	25	N	0.148	25	N	0.69	14	N	0.192	N	0.17	N	#N/A	#N/A
GCA_005093185.1	TKA87914.1	Q	0	0	N	0	N	0.044	35	N	0.089	45	N	0.585	34	N	0.134	N	0.111	N	#N/A	#N/A
GCA_005093185.1	TKA87915.1	Q	0	0	N	0	N	0.184	39	N	0.104	39	N	0.316	7	N	0.058	N	0.081	N	#N/A	#N/A
GCA_005093185.1	TKA87916.1	Q	0.002	46	N	0.002	N	0.125	32	N	0.236	40	N	0.995	33	Y	0.563	Y	0.399	N	#N/A	#N/A
GCA_005093185.1	TKA87917.1	Q	0	0	N	0	N	0.095	28	N	0.151	37	N	0.903	24	N	0.392	N	0.271	N	#N/A	#N/A
GCA_005093185.1	TKA87918.1	Q	0	0	N	0	N	0.082	25	N	0.112	25	N	0.54	11	N	0.198	N	0.155	N	#N/A	#N/A
GCA_005093185.1	TKA87919.1	Q	0	0	N	0	N	0.165	40	N	0.265	40	N	0.674	30	N	0.28	N	0.273	N	#N/A	#N/A
GCA_005093185.1	TKA87920.1	Q	0	0	N	0	N	0.112	28	N	0.114	28	N	0.469	3	N	0.163	N	0.138	N	#N/A	#N/A
GCA_005093185.1	TKA87921.1	Q	0	32	N	0	N	0.158	32	N	0.27	32	N	0.981	8	Y	0.643	Y	0.457	Y	#N/A	#N/A
GCA_005093185.1	TKA87922.1	Q	0	0	N	0	N	0.155	24	N	0.19	24	N	0.822	22	N	0.247	N	0.218	N	#N/A	#N/A
GCA_005093185.1	TKA87923.1	Q	0	0	N	0	N	0.253	23	N	0.36	23	Y	0.91	1	N	0.595	Y	0.478	Y	#N/A	#N/A
GCA_005093185.1	TKA87924.1	Q	0	0	N	0	N	0.261	26	N	0.27	26	N	0.689	14	N	0.269	N	0.269	N	#N/A	#N/A
GCA_005093185.1	TKA87925.1	Q	0	0	N	0	N	0.145	33	N	0.104	33	N	0.262	15	N	0.077	N	0.09	N	#N/A	#N/A
GCA_005093185.1	TKA87926.1	Q	0	0	N	0	N	0.073	22	N	0.044	34	N	0.145	59	N	0.033	N	0.038	N	#N/A	#N/A
GCA_005093185.1	TKA87927.1	Q	0	0	N	0	N	0.256	26	N	0.336	26	Y	0.949	4	N	0.643	Y	0.489	Y	#N/A	#N/A
GCA_005093185.1	TKA87928.1	Q	0	0	N	0	N	0.124	67	N	0.048	42	N	0.206	9	N	0.043	N	0.045	N	#N/A	#N/A
GCA_005093185.1	TKA87929.1	Q	0	0	N	0	N	0.097	51	N	0.096	39	N	0.663	2	N	0.197	N	0.146	N	#N/A	#N/A
GCA_005093185.1	TKA87930.1	Q	0	0	N	0	N	0.067	24	N	0.098	39	N	0.785	22	N	0.232	N	0.165	N	#N/A	#N/A
GCA_005093185.1	TKA87931.1	Q	0.029	36	N	0.04	N	0.119	45	N	0.221	45	N	0.899	29	N	0.631	Y	0.426	N	#N/A	#N/A
GCA_005093185.1	TKA87932.1	S	0.57	20	Y	0.57	Y	0.25	23	N	0.298	23	N	0.776	18	N	0.435	N	0.367	N	PredHel=0	Topology=o
GCA_005093185.1	TKA87933.1	Q	0	0	N	0	N	0.127	40	N	0.139	53	N	0.582	40	N	0.116	N	0.127	N	#N/A	#N/A
GCA_005093185.1	TKA87934.1	Q	0.001	38	N	0.001	N	0.149	32	N	0.271	32	N	0.923	19	N	0.422	N	0.346	N	#N/A	#N/A
GCA_005093185.1	TKA87935.1	Q	0	0	N	0	N	0.22	31	N	0.278	31	N	0.812	23	N	0.233	N	0.255	N	#N/A	#N/A
GCA_005093185.1	TKA87936.1	Q	0	49	N	0	N	0.209	27	N	0.141	27	N	0.953	9	N	0.385	N	0.263	N	#N/A	#N/A
GCA_005093185.1	TKA87937.1	Q	0	0	N	0	N	0.052	36	N	0.098	36	N	0.756	2	N	0.301	N	0.2	N	#N/A	#N/A
GCA_005093185.1	TKA87938.1	Q	0	0	N	0	N	0.155	31	N	0.103	31	N	0.369	15	N	0.072	N	0.088	N	#N/A	#N/A
GCA_005093185.1	TKA87939.1	Q	0	0	N	0	N	0.103	56	N	0.14	49	N	0.87	32	N	0.244	N	0.192	N	#N/A	#N/A
GCA_005093185.1	TKA87940.1	Q	0	0	N	0	N	0.084	26	N	0.087	39	N	0.403	37	N	0.14	N	0.113	N	#N/A	#N/A
GCA_005093185.1	TKA87941.1	Q	0.111	36	N	0.154	N	0.119	45	N	0.214	45	N	0.911	25	N	0.623	Y	0.419	N	#N/A	#N/A
GCA_005093185.1	TKA87942.1	S	0.569	20	Y	0.571	Y	0.25	23	N	0.318	23	N	0.851	18	N	0.499	N	0.408	N	PredHel=0	Topology=o
GCA_005093185.1	TKA87943.1	Q	0	0	N	0	N	0.069	53	N	0.079	53	N	0.403	42	N	0.077	N	0.078	N	#N/A	#N/A
GCA_005093185.1	TKA87944.1	Q	0.001	38	N	0.001	N	0.132	26	N	0.241	32	N	0.908	19	N	0.396	N	0.319	N	#N/A	#N/A
GCA_005093185.1	TKA87945.1	Q	0	0	N	0	N	0.138	27	N	0.116	40	N	0.919	3	N	0.223	N	0.169	N	#N/A	#N/A
GCA_005093185.1	TKA87946.1	Q	0	23	N	0	N	0.485	24	N	0.28	24	N	0.635	2	N	0.241	N	0.261	N	#N/A	#N/A
GCA_005093185.1	TKA87947.1	Q	0	0	N	0	N	0.106	26	N	0.1	5	N	0.786	1	N	0.668	Y	0.384	N	#N/A	#N/A
GCA_005093185.1	TKA87948.1	Q	0	0	N	0	N	0.114	32	N	0.08	59	N	0.743	2	N	0.105	N	0.092	N	#N/A	#N/A
GCA_005093185.1	TKA87949.1	Q	0.009	34	N	0.014	N	0.242	31	N	0.443	31	Y	0.992	17	Y	0.841	Y	0.642	Y	#N/A	#N/A
GCA_005093185.1	TKA87950.1	Q	0.393	41	N	0.393	N	0.393	27	N	0.313	41	N	0.979	32	Y	0.577	Y	0.445	N	#N/A	#N/A
GCA_005093185.1	TKA87951.1	S	0.707	33	Y	0.749	Y	0.12	35	N	0.288	30	N	0.995	21	Y	0.753	Y	0.521	Y	PredHel=0	Topology=o
GCA_005093185.1	TKA87952.1	Q	0	0	N	0	N	0.067	25	N	0.098	7	N	0.665	9	N	0.144	N	0.121	N	#N/A	#N/A
GCA_005093185.1	TKA87953.1	S	0.796	33	Y	0.797	Y	0.544	33	Y	0.575	33	Y	0.854	24	N	0.504	N	0.539	Y	PredHel=0	Topology=o
GCA_005093185.1	TKA87954.1	S	0.659	32	Y	0.659	Y	0.524	32	Y	0.619	32	Y	0.987	22	Y	0.6	Y	0.609	Y	PredHel=0	Topology=i
GCA_005093185.1	TKA87955.1	S	0.661	33	Y	0.964	Y	0.306	33	N	0.51	33	Y	0.994	18	Y	0.879	Y	0.695	Y	PredHel=0	Topology=i
GCA_005093185.1	TKA87956.1	S	0.788	33	Y	0.793	Y	0.513	33	N	0.6	33	Y	0.969	24	N	0.614	Y	0.607	Y	PredHel=0	Topology=o
GCA_005093185.1	TKA87957.1	S	0.756	33	Y	0.756	Y	0.295	33	N	0.482	33	Y	0.962	17	N	0.679	Y	0.581	Y	PredHel=0	Topology=i
GCA_005093185.1	TKA87958.1	Q	0	0	N	0	N	0.169	36	N	0.237	36	N	0.687	25	N	0.185	N	0.211	N	#N/A	#N/A
GCA_005093185.1	TKA87959.1	Q	0	37	N	0	N	0.145	29	N	0.301	29	N	0.945	16	N	0.73	Y	0.516	Y	#N/A	#N/A
GCA_005093185.1	TKA87960.1	Q	0	18	N	0	N	0.099	21	N	0.146	55	N	0.94	40	N	0.294	N	0.22	N	#N/A	#N/A
GCA_005093185.1	TKA87961.1	Q	0	0	N	0	N	0.11	61	N	0.096	25	N	0.59	9	N	0.141	N	0.119	N	#N/A	#N/A
GCA_005093185.1	TKA87962.1	Q	0	0	N	0	N	0.106	28	N	0.086	47	N	0.823	40	N	0.379	N	0.233	N	#N/A	#N/A
GCA_005093185.1	TKA87963.1	Q	0	0	N	0	N	0.117	26	N	0.14	34	N	0.672	24	N	0.327	N	0.234	N	#N/A	#N/A
GCA_005093185.1	TKA87964.1	Q	0.111	36	N	0.154	N	0.119	45	N	0.214	45	N	0.911	25	N	0.623	Y	0.419	N	#N/A	#N/A
GCA_005093185.1	TKA87965.1	S	0.569	20	Y	0.571	Y	0.25	23	N	0.318	23	N	0.851	18	N	0.499	N	0.408	N	PredHel=0	Topology=o
GCA_005093185.1	TKA87966.1	Q	0	0	N	0	N	0.069	53	N	0.079	53	N	0.403	42	N	0.077	N	0.078	N	#N/A	#N/A
GCA_005093185.1	TKA87967.1	Q	0.001	38	N	0.001	N	0.132	26	N	0.241	32	N	0.908	19	N	0.396	N	0.319	N	#N/A	#N/A
GCA_005093185.1	TKA87968.1	Q	0	0	N	0	N	0.22	31	N	0.274	31	N	0.812	23	N	0.224	N	0.249	N	#N/A	#N/A
GCA_005093185.1	TKA87969.1	Q	0	0	N	0	N	0.129	28	N	0.063	28	N	0.392	2	N	0.103	N	0.083	N	#N/A	#N/A
GCA_005093185.1	TKA87970.1	S	0.8	31	Y	0.964	Y	0.551	31	Y	0.643	31	Y	0.995	19	Y	0.782	Y	0.712	Y	PredHel=0	Topology=i
GCA_005093185.1	TKA87971.1	Q	0	0	N	0	N	0.077	66	N	0.077	49	N	0.739	2	N	0.213	N	0.145	N	#N/A	#N/A
GCA_005093185.1	TKA87972.1	Q	0	0	N	0	N	0.094	59	N	0.132	14	N	0.69	2	N	0.248	N	0.19	N	#N/A	#N/A
GCA_005093185.1	TKA87973.1	Q	0	0	N	0	N	0.11	23	N	0.118	29	N	0.744	1	N	0.387	N	0.252	N	#N/A	#N/A
GCA_005093185.1	TKA87974.1	Q	0	0	N	0	N	0.102	24	N	0.064	24	N	0.511	2	N	0.119	N	0.091	N	#N/A	#N/A
GCA_005093185.1	TKA87975.1	Q	0	0	N	0	N	0.153	27	N	0.244	27	N	0.956	19	N	0.498	N	0.371	N	#N/A	#N/A
GCA_005093185.1	TKA87976.1	S	0.597	38	Y	0.652	Y	0.398	38	N	0.48	38	Y	0.921	3	N	0.581	Y	0.53	Y	PredHel=0	Topology=o
GCA_005093185.1	TKA87977.1	Q	0	0	N	0	N	0.096	38	N	0.135	38	N	0.561	28	N	0.146	N	0.14	N	#N/A	#N/A
GCA_005093185.1	TKA87978.1	Q	0	0	N	0	N	0.168	27	N	0.061	32	N	0.14	9	N	0.06	N	0.06	N	#N/A	#N/A
GCA_005093185.1	TKA87979.1	Q	0	0	N	0	N	0.096	30	N	0.08	30	N	0.334	21	N	0.082	N	0.081	N	#N/A	#N/A
GCA_005093185.1	TKA87980.1	Q	0	0	N	0	N	0.128	29	N	0.139	29	N	0.953	2	N	0.416	N	0.277	N	#N/A	#N/A
GCA_005093185.1	TKA87981.1	Q	0	0	N	0	N	0.097	34	N	0.179	34	N	0.593	19	N	0.254	N	0.216	N	#N/A	#N/A
GCA_005093185.1	TKA87982.1	Q	0.016	34	N	0.018	N	0.21	36	N	0.423	36	Y	0.998	20	Y	0.747	Y	0.585	Y	#N/A	#N/A
GCA_005093185.1	TKA87983.1	Q	0	0	N	0	N	0.133	44	N	0.165	44	N	0.637	28	N	0.131	N	0.148	N	#N/A	#N/A
GCA_005093185.1	TKA87984.1	Q	0.001	61	N	0.001	N	0.088	65	N	0.147	57	N	0.844	38	N	0.29	N	0.218	N	#N/A	#N/A
GCA_005093185.1	TKA87985.1	S	0.781	35	Y	0.916	Y	0.551	35	Y	0.546	35	Y	0.985	19	Y	0.616	Y	0.581	Y	PredHel=5	Topology=o4-23i43-65o75-97i116-135o150-172i
GCA_005093185.1	TKA87986.1	Q	0	0	N	0	N	0.177	27	N	0.156	27	N	0.465	16	N	0.141	N	0.149	N	#N/A	#N/A
GCA_005093185.1	TKA87987.1	S	0.369	33	N	0.96	Y	0.224	33	N	0.401	33	Y	0.997	25	Y	0.812	Y	0.606	Y	PredHel=0	Topology=o
GCA_005093185.1	TKA87988.1	Q	0	0	N	0	N	0.267	25	N	0.238	25	N	0.841	9	N	0.405	N	0.321	N	#N/A	#N/A
GCA_005093185.1	TKA87989.1	Q	0.277	25	N	0.277	N	0.461	27	N	0.598	27	Y	0.996	17	Y	0.89	Y	0.744	Y	#N/A	#N/A
GCA_005093185.1	TKA87990.1	Q	0	0	N	0	N	0.15	59	N	0.145	23	N	0.892	5	N	0.412	N	0.279	N	#N/A	#N/A
GCA_005093185.1	TKA87991.1	Q	0	0	N	0	N	0.211	26	N	0.079	49	N	0.582	1	N	0.087	N	0.083	N	#N/A	#N/A
GCA_005093185.1	TKA87992.1	S	0.496	32	N	0.585	Y	0.553	32	Y	0.664	32	Y	0.975	20	Y	0.766	Y	0.715	Y	PredHel=0	Topology=i
GCA_005093185.1	TKA87993.1	S	0.682	34	Y	0.784	Y	0.201	37	N	0.377	37	Y	0.982	8	Y	0.798	Y	0.588	Y	PredHel=0	Topology=o
GCA_005093185.1	TKA87994.1	Q	0	0	N	0	N	0.055	42	N	0.128	26	N	0.855	2	N	0.459	N	0.293	N	#N/A	#N/A
GCA_005093185.1	TKA87995.1	Q	0	0	N	0	N	0.111	32	N	0.067	32	N	0.323	28	N	0.05	N	0.059	N	#N/A	#N/A
GCA_005093185.1	TKA87996.1	Q	0	0	N	0	N	0.081	24	N	0.164	12	N	0.684	10	N	0.501	N	0.333	N	#N/A	#N/A
GCA_005093185.1	TKA87997.1	Q	0	0	N	0	N	0.149	41	N	0.22	41	N	0.92	4	N	0.291	N	0.255	N	#N/A	#N/A
GCA_005093185.1	TKA87998.1	Q	0	0	N	0	N	0.078	30	N	0.084	30	N	0.679	17	N	0.108	N	0.096	N	#N/A	#N/A
GCA_005093185.1	TKA87999.1	Q	0.03	28	N	0.032	N	0.293	28	N	0.225	28	N	0.562	19	N	0.205	N	0.215	N	#N/A	#N/A
GCA_005093185.1	TKA88000.1	Q	0	0	N	0	N	0.353	25	N	0.096	17	N	0.65	1	N	0.143	N	0.12	N	#N/A	#N/A
GCA_005093185.1	TKA88001.1	Q	0	59	N	0.001	N	0.268	26	N	0.095	49	N	0.482	10	N	0.123	N	0.109	N	#N/A	#N/A
GCA_005093185.1	TKA88002.1	Q	0	51	N	0	N	0.093	36	N	0.074	41	N	0.466	34	N	0.121	N	0.097	N	#N/A	#N/A
GCA_005093185.1	TKA88003.1	Q	0.006	44	N	0.006	N	0.139	50	N	0.28	50	N	0.993	33	Y	0.423	N	0.351	N	#N/A	#N/A
GCA_005093185.1	TKA88004.1	Q	0	58	N	0	N	0.104	58	N	0.116	50	N	0.793	1	N	0.244	N	0.18	N	#N/A	#N/A
GCA_005093185.1	TKA88005.1	Q	0	0	N	0	N	0.123	41	N	0.089	41	N	0.234	35	N	0.058	N	0.073	N	#N/A	#N/A
GCA_005093185.1	TKA88006.1	Q	0	29	N	0	N	0.104	43	N	0.244	32	N	0.996	20	Y	0.643	Y	0.444	N	#N/A	#N/A
GCA_005093185.1	TKA88007.1	Q	0	0	N	0	N	0.117	52	N	0.226	13	N	0.988	8	Y	0.747	Y	0.486	Y	#N/A	#N/A
GCA_005093185.1	TKA88008.1	Q	0	22	N	0	N	0.455	22	N	0.225	22	N	0.587	15	N	0.23	N	0.228	N	#N/A	#N/A
GCA_005093185.1	TKA88009.1	Q	0	0	N	0	N	0.137	26	N	0.149	26	N	0.524	20	N	0.159	N	0.154	N	#N/A	#N/A
GCA_005093185.1	TKA88010.1	Q	0	0	N	0	N	0.138	24	N	0.117	24	N	0.6	14	N	0.181	N	0.149	N	#N/A	#N/A
GCA_005093185.1	TKA88011.1	Q	0	0	N	0	N	0.094	35	N	0.067	24	N	0.337	6	N	0.099	N	0.083	N	#N/A	#N/A
GCA_005093185.1	TKA88012.1	Q	0	0	N	0	N	0.133	67	N	0.072	20	N	0.583	3	N	0.191	N	0.132	N	#N/A	#N/A
GCA_005093185.1	TKA88013.1	S	0.913	34	Y	0.913	Y	0.129	34	N	0.3	34	N	0.998	23	Y	0.702	Y	0.501	Y	PredHel=0	Topology=o
GCA_005093185.1	TKA88014.1	Q	0	0	N	0	N	0.069	65	N	0.09	24	N	0.568	7	N	0.135	N	0.113	N	#N/A	#N/A
GCA_005093185.1	TKA88015.1	Q	0	0	N	0	N	0.148	70	N	0.133	24	N	0.705	3	N	0.25	N	0.191	N	#N/A	#N/A
GCA_005093185.1	TKA88016.1	Q	0.155	38	N	0.195	N	0.146	31	N	0.245	31	N	0.844	9	N	0.558	Y	0.401	N	#N/A	#N/A
GCA_005093185.1	TKA88017.1	Q	0	0	N	0	N	0.099	32	N	0.107	22	N	0.805	2	N	0.349	N	0.228	N	#N/A	#N/A
GCA_005093185.1	TKA88018.1	Q	0	23	N	0	N	0.299	24	N	0.21	24	N	0.637	2	N	0.23	N	0.22	N	#N/A	#N/A
GCA_005093185.1	TKA88019.1	S	0.796	39	Y	0.796	Y	0.247	49	N	0.346	40	Y	0.997	27	Y	0.73	Y	0.538	Y	PredHel=0	Topology=i
GCA_005093185.1	TKA88020.1	Q	0	0	N	0	N	0.215	28	N	0.096	41	N	0.582	36	N	0.104	N	0.1	N	#N/A	#N/A
GCA_005093185.1	TKA88021.1	Q	0	0	N	0	N	0.191	24	N	0.108	24	N	0.495	21	N	0.148	N	0.128	N	#N/A	#N/A
GCA_005093185.1	TKA88022.1	S	0.64	62	Y	0.818	Y	0.177	28	N	0.284	35	N	0.997	31	Y	0.535	Y	0.409	N	PredHel=0	Topology=o
GCA_005093185.1	TKA88023.1	Q	0	0	N	0	N	0.502	29	N	0.079	41	N	0.469	1	N	0.065	N	0.072	N	#N/A	#N/A
GCA_005093185.1	TKA88024.1	Q	0	0	N	0	N	0.078	28	N	0.062	32	N	0.264	2	N	0.087	N	0.075	N	#N/A	#N/A
GCA_005093185.1	TKA88025.1	S	0.998	38	Y	0.998	Y	0.489	38	N	0.622	38	Y	0.985	24	Y	0.674	Y	0.648	Y	PredHel=0	Topology=o
GCA_005093185.1	TKA88026.1	Q	0	0	N	0	N	0.149	22	N	0.072	6	N	0.617	1	N	0.37	N	0.221	N	#N/A	#N/A
GCA_005093185.1	TKA88027.1	Q	0.016	43	N	0.017	N	0.154	24	N	0.267	24	N	0.991	21	Y	0.875	Y	0.571	Y	#N/A	#N/A
GCA_005093185.1	TKA88028.1	Q	0.025	51	N	0.044	N	0.103	17	N	0.151	53	N	0.879	26	N	0.481	N	0.316	N	#N/A	#N/A
GCA_005093185.1	TKA88029.1	Q	0	35	N	0	N	0.301	50	N	0.329	39	Y	0.929	24	N	0.444	N	0.386	N	#N/A	#N/A
GCA_005093185.1	TKA88030.1	Q	0	0	N	0	N	0.165	26	N	0.095	26	N	0.363	22	N	0.12	N	0.108	N	#N/A	#N/A
GCA_005093185.1	TKA88031.1	Q	0	0	N	0	N	0.128	56	N	0.144	36	N	0.823	33	N	0.231	N	0.188	N	#N/A	#N/A
GCA_005093185.1	TKA88032.1	Q	0.004	47	N	0.008	N	0.487	19	N	0.441	19	Y	0.878	16	N	0.627	Y	0.534	Y	#N/A	#N/A
GCA_005093185.1	TKA88033.1	Q	0.229	21	N	0.487	N	0.094	34	N	0.265	20	N	0.997	6	Y	0.838	Y	0.552	Y	#N/A	#N/A
GCA_005093185.1	TKA88034.1	Q	0	16	N	0	N	0.107	25	N	0.083	39	N	0.463	29	N	0.106	N	0.094	N	#N/A	#N/A
GCA_005093185.1	TKA88035.1	Q	0	20	N	0	N	0.121	22	N	0.124	22	N	0.944	4	N	0.256	N	0.19	N	#N/A	#N/A
GCA_005093185.1	TKA88036.1	Q	0	0	N	0	N	0.105	23	N	0.112	30	N	0.543	21	N	0.171	N	0.142	N	#N/A	#N/A
GCA_005093185.1	TKA88037.1	Q	0	0	N	0	N	0.104	62	N	0.094	33	N	0.332	24	N	0.071	N	0.083	N	#N/A	#N/A
GCA_005093185.1	TKA88038.1	Q	0	0	N	0	N	0.296	23	N	0.352	23	Y	0.835	17	N	0.469	N	0.41	N	#N/A	#N/A
GCA_005093185.1	TKA88039.1	Q	0	42	N	0	N	0.07	36	N	0.19	36	N	0.927	24	N	0.413	N	0.301	N	#N/A	#N/A
GCA_005093185.1	TKA88040.1	Q	0	34	N	0	N	0.402	59	N	0.255	34	N	0.67	33	N	0.192	N	0.223	N	#N/A	#N/A
GCA_005093185.1	TKA88041.1	Q	0	0	N	0	N	0.263	43	N	0.152	43	N	0.977	1	Y	0.178	N	0.165	N	#N/A	#N/A
GCA_005093185.1	TKA88042.1	Q	0	0	N	0	N	0.132	43	N	0.197	43	N	0.597	28	N	0.178	N	0.188	N	#N/A	#N/A
GCA_005093185.1	TKA88043.1	Q	0	0	N	0	N	0.206	28	N	0.13	28	N	0.541	25	N	0.102	N	0.116	N	#N/A	#N/A
GCA_005093185.1	TKA88044.1	Q	0	20	N	0	N	0.26	20	N	0.182	20	N	0.546	17	N	0.228	N	0.205	N	#N/A	#N/A
GCA_005093185.1	TKA88045.1	Q	0	36	N	0	N	0.232	25	N	0.242	36	N	0.893	26	N	0.481	N	0.361	N	#N/A	#N/A
GCA_005093185.1	TKA88046.1	Q	0	0	N	0	N	0.086	32	N	0.251	32	N	0.958	18	N	0.559	Y	0.405	N	#N/A	#N/A
GCA_005093185.1	TKA88047.1	Q	0	0	N	0	N	0.153	31	N	0.203	33	N	0.801	25	N	0.222	N	0.213	N	#N/A	#N/A
GCA_005093185.1	TKA88048.1	Q	0	0	N	0	N	0.169	21	N	0.109	26	N	0.655	9	N	0.155	N	0.132	N	#N/A	#N/A
GCA_005093185.1	TKA88049.1	S	0.508	25	Y	0.96	Y	0.415	25	N	0.532	25	Y	0.98	15	Y	0.764	Y	0.648	Y	PredHel=1	Topology=i24-43o
GCA_005093185.1	TKA88050.1	Q	0.001	34	N	0.002	N	0.301	25	N	0.273	31	N	0.989	26	Y	0.68	Y	0.476	Y	#N/A	#N/A
GCA_005093185.1	TKA88051.1	Q	0	0	N	0	N	0.144	35	N	0.134	35	N	0.382	3	N	0.157	N	0.145	N	#N/A	#N/A
GCA_005093185.1	TKA88052.1	Q	0	0	N	0	N	0.129	25	N	0.044	9	N	0.255	1	N	0.087	N	0.065	N	#N/A	#N/A
GCA_005093185.1	TKA88053.1	Q	0	0	N	0	N	0.097	23	N	0.047	37	N	0.237	5	N	0.046	N	0.046	N	#N/A	#N/A
GCA_005093185.1	TKA88054.1	Q	0	0	N	0	N	0.181	22	N	0.137	22	N	0.813	7	N	0.264	N	0.2	N	#N/A	#N/A
GCA_005093185.1	TKA88055.1	Q	0	0	N	0	N	0.158	24	N	0.094	35	N	0.318	6	N	0.111	N	0.102	N	#N/A	#N/A
GCA_005093185.1	TKA88056.1	Q	0	0	N	0	N	0.121	28	N	0.087	17	N	0.982	2	Y	0.416	N	0.252	N	#N/A	#N/A
GCA_005093185.1	TKA88057.1	Q	0.001	31	N	0.001	N	0.277	29	N	0.223	36	N	0.866	26	N	0.298	N	0.26	N	#N/A	#N/A
GCA_005093185.1	TKA88058.1	Q	0	0	N	0	N	0.115	22	N	0.095	43	N	0.665	39	N	0.187	N	0.141	N	#N/A	#N/A
GCA_005093185.1	TKA88059.1	S	0.642	28	Y	0.875	Y	0.216	28	N	0.317	28	N	0.97	18	Y	0.564	Y	0.44	N	PredHel=0	Topology=o
GCA_005093185.1	TKA88060.1	S	0.842	46	Y	0.842	Y	0.276	46	N	0.345	46	Y	0.977	3	Y	0.654	Y	0.499	Y	PredHel=0	Topology=i
GCA_005093185.1	TKA88061.1	Q	0	0	N	0	N	0.207	55	N	0.126	55	N	0.25	42	N	0.052	N	0.089	N	#N/A	#N/A
GCA_005093185.1	TKA88062.1	Q	0	0	N	0	N	0.353	25	N	0.281	25	N	0.688	2	N	0.287	N	0.284	N	#N/A	#N/A
GCA_005093185.1	TKA88063.1	Q	0	0	N	0	N	0.369	26	N	0.141	26	N	0.514	25	N	0.112	N	0.126	N	#N/A	#N/A
GCA_005093185.1	TKA88064.1	Q	0	0	N	0	N	0.092	26	N	0.018	5	N	0.623	32	N	0.067	N	0.043	N	#N/A	#N/A
GCA_005093185.1	TKA88065.1	Q	0	0	N	0	N	0.123	34	N	0.18	34	N	0.737	25	N	0.255	N	0.218	N	#N/A	#N/A
GCA_005093185.1	TKA88066.1	Q	0	0	N	0	N	0.223	26	N	0.104	26	N	0.47	7	N	0.133	N	0.119	N	#N/A	#N/A
GCA_005093185.1	TKA88067.1	Q	0	0	N	0	N	0.138	30	N	0.124	69	N	0.605	54	N	0.077	N	0.101	N	#N/A	#N/A
GCA_005093185.1	TKA88068.1	Q	0.218	33	N	0.316	N	0.215	24	N	0.345	24	Y	0.906	6	N	0.612	Y	0.479	Y	#N/A	#N/A
GCA_005093185.1	TKA88069.1	Q	0.019	23	N	0.019	N	0.41	23	N	0.179	33	N	0.654	21	N	0.179	N	0.179	N	#N/A	#N/A
GCA_005093185.1	TKA88070.1	Q	0	0	N	0	N	0.135	32	N	0.055	32	N	0.063	30	N	0.022	N	0.038	N	#N/A	#N/A
GCA_005093185.1	TKA88071.1	Q	0	0	N	0	N	0.15	20	N	0.083	20	N	0.448	13	N	0.125	N	0.104	N	#N/A	#N/A
GCA_005093185.1	TKA88072.1	Q	0	0	N	0	N	0.099	27	N	0.065	27	N	0.403	22	N	0.08	N	0.072	N	#N/A	#N/A
GCA_005093185.1	TKA88073.1	Q	0	0	N	0	N	0.108	22	N	0.107	22	N	0.672	9	N	0.237	N	0.172	N	#N/A	#N/A
GCA_005093185.1	TKA88074.1	Q	0	0	N	0	N	0.223	23	N	0.22	23	N	0.862	21	N	0.318	N	0.269	N	#N/A	#N/A
GCA_005093185.1	TKA88075.1	Q	0	0	N	0	N	0.2	59	N	0.109	24	N	0.496	7	N	0.186	N	0.147	N	#N/A	#N/A
GCA_005093185.1	TKA88076.1	Q	0.036	56	N	0.044	N	0.142	61	N	0.199	47	N	0.975	38	Y	0.67	Y	0.435	N	#N/A	#N/A
GCA_005093185.1	TKA88077.1	Q	0	0	N	0	N	0.088	68	N	0.085	23	N	0.605	6	N	0.186	N	0.136	N	#N/A	#N/A
GCA_005093185.1	TKA88078.1	Q	0	0	N	0	N	0.296	26	N	0.325	26	Y	0.917	10	N	0.579	Y	0.452	Y	#N/A	#N/A
GCA_005093185.1	TKA88079.1	Q	0	0	N	0	N	0.535	28	Y	0.546	28	Y	0.84	22	N	0.483	N	0.514	Y	#N/A	#N/A
GCA_005093185.1	TKA88080.1	Q	0	0	N	0	N	0.095	25	N	0.065	32	N	0.456	25	N	0.078	N	0.071	N	#N/A	#N/A
GCA_005093185.1	TKA88081.1	Q	0	26	N	0	N	0.465	26	N	0.272	39	N	0.964	22	N	0.296	N	0.284	N	#N/A	#N/A
GCA_005093185.1	TKA88082.1	S	0.955	44	Y	0.995	Y	0.132	58	N	0.288	44	N	0.995	35	Y	0.583	Y	0.435	N	PredHel=0	Topology=i
GCA_005093185.1	TKA88083.1	Q	0	0	N	0	N	0.186	23	N	0.072	28	N	0.66	2	N	0.121	N	0.097	N	#N/A	#N/A
GCA_005093185.1	TKA88084.1	Q	0	0	N	0	N	0.062	30	N	0.088	19	N	0.744	2	N	0.383	N	0.236	N	#N/A	#N/A
GCA_005093185.1	TKA88085.1	Q	0	0	N	0	N	0.072	24	N	0.124	49	N	0.827	35	N	0.209	N	0.167	N	#N/A	#N/A
GCA_005093185.1	TKA88086.1	Q	0	0	N	0	N	0.115	34	N	0.283	34	N	0.964	19	N	0.526	Y	0.404	N	#N/A	#N/A
GCA_005093185.1	TKA88087.1	Q	0	0	N	0	N	0.079	30	N	0.047	38	N	0.392	7	N	0.097	N	0.072	N	#N/A	#N/A
GCA_005093185.1	TKA88088.1	Q	0	0	N	0	N	0.105	31	N	0.241	31	N	0.966	23	N	0.513	Y	0.377	N	#N/A	#N/A
GCA_005093185.1	TKA88089.1	Q	0	0	N	0	N	0.069	23	N	0.083	49	N	0.597	23	N	0.146	N	0.115	N	#N/A	#N/A
GCA_005093185.1	TKA88090.1	S	0.733	33	Y	0.889	Y	0.177	30	N	0.34	30	Y	0.978	20	Y	0.637	Y	0.489	Y	PredHel=0	Topology=o
GCA_005093185.1	TKA88091.1	S	0.8	33	Y	0.807	Y	0.403	33	N	0.546	33	Y	0.916	18	N	0.685	Y	0.615	Y	PredHel=0	Topology=o
GCA_005093185.1	TKA88092.1	S	0.747	32	Y	0.994	Y	0.43	32	N	0.609	32	Y	0.983	24	Y	0.862	Y	0.735	Y	PredHel=0	Topology=i
GCA_005093185.1	TKA88093.1	Q	0	0	N	0	N	0.121	23	N	0.09	23	N	0.357	10	N	0.104	N	0.097	N	#N/A	#N/A
GCA_005093185.1	TKA88094.1	Q	0.002	24	N	0.002	N	0.159	33	N	0.329	33	Y	0.99	21	Y	0.692	Y	0.511	Y	#N/A	#N/A
GCA_005093185.1	TKA88095.1	Q	0	0	N	0	N	0.204	17	N	0.103	34	N	0.551	22	N	0.114	N	0.108	N	#N/A	#N/A
GCA_005093185.1	TKA88096.1	Q	0.025	19	N	0.026	N	0.16	27	N	0.163	27	N	0.611	3	N	0.304	N	0.233	N	#N/A	#N/A
GCA_005093185.1	TKA88097.1	Q	0.001	48	N	0.001	N	0.199	23	N	0.135	34	N	0.591	25	N	0.242	N	0.189	N	#N/A	#N/A
GCA_005093185.1	TKA88098.1	S	1	31	Y	1	Y	0.739	31	Y	0.783	31	Y	0.996	19	Y	0.796	Y	0.79	Y	PredHel=0	Topology=o
GCA_005093185.1	TKA88099.1	Q	0	18	N	0	N	0.122	26	N	0.128	42	N	0.973	1	Y	0.204	N	0.166	N	#N/A	#N/A
GCA_005093185.1	TKA88100.1	Q	0.004	49	N	0.004	N	0.203	22	N	0.217	32	N	0.868	24	N	0.496	N	0.356	N	#N/A	#N/A
GCA_005093185.1	TKA88101.1	Q	0	0	N	0	N	0.079	21	N	0.087	46	N	0.757	1	N	0.194	N	0.141	N	#N/A	#N/A
GCA_005093185.1	TKA88102.1	Q	0	0	N	0	N	0.13	31	N	0.147	22	N	0.87	4	N	0.449	N	0.298	N	#N/A	#N/A
GCA_005093185.1	TKA88103.1	Q	0	24	N	0	N	0.25	30	N	0.372	30	Y	0.914	21	N	0.421	N	0.396	N	#N/A	#N/A
GCA_005093185.1	TKA88104.1	Q	0	29	N	0	N	0.097	44	N	0.245	36	N	0.982	24	Y	0.731	Y	0.488	Y	#N/A	#N/A
GCA_005093185.1	TKA88105.1	Q	0.001	36	N	0.001	N	0.124	40	N	0.301	40	N	0.986	27	Y	0.626	Y	0.464	Y	#N/A	#N/A
GCA_005093185.1	TKA88106.1	Q	0	0	N	0	N	0.149	30	N	0.153	30	N	0.502	20	N	0.176	N	0.165	N	#N/A	#N/A
GCA_005093185.1	TKA88107.1	S	0.741	38	Y	0.745	Y	0.223	38	N	0.296	38	N	0.922	3	N	0.47	N	0.383	N	PredHel=0	Topology=i
GCA_005093185.1	TKA88108.1	Q	0	0	N	0	N	0.148	35	N	0.134	35	N	0.621	1	N	0.157	N	0.146	N	#N/A	#N/A
GCA_005093185.1	TKA88109.1	Q	0	0	N	0	N	0.08	26	N	0.138	26	N	0.942	9	N	0.435	N	0.287	N	#N/A	#N/A
GCA_005093185.1	TKA88110.1	Q	0	47	N	0	N	0.155	24	N	0.153	37	N	0.957	27	N	0.487	N	0.32	N	#N/A	#N/A
GCA_005093185.1	TKA88111.1	Q	0	0	N	0	N	0.251	26	N	0.122	26	N	0.784	3	N	0.237	N	0.18	N	#N/A	#N/A
GCA_005093185.1	TKA88112.1	Q	0	0	N	0	N	0.089	68	N	0.154	22	N	0.855	5	N	0.442	N	0.298	N	#N/A	#N/A
GCA_005093185.1	TKA88113.1	Q	0	0	N	0	N	0.076	21	N	0.102	27	N	0.353	12	N	0.141	N	0.122	N	#N/A	#N/A
GCA_005093185.1	TKA88114.1	S	0.698	42	Y	0.825	Y	0.184	39	N	0.379	39	Y	0.992	33	Y	0.661	Y	0.52	Y	PredHel=2	Topology=i51-73o83-100i
GCA_005093185.1	TKA88115.1	S	0.934	34	Y	0.999	Y	0.256	34	N	0.445	34	Y	0.999	24	Y	0.745	Y	0.595	Y	PredHel=0	Topology=o
GCA_005093185.1	TKA88116.1	Q	0	0	N	0	N	0.334	70	N	0.135	43	N	0.497	31	N	0.19	N	0.163	N	#N/A	#N/A
GCA_005093185.1	TKA88117.1	Q	0	0	N	0	N	0.15	22	N	0.18	33	N	0.874	27	N	0.383	N	0.281	N	#N/A	#N/A
GCA_005093185.1	TKA88118.1	Q	0	0	N	0	N	0.099	26	N	0.138	26	N	0.746	2	N	0.289	N	0.213	N	#N/A	#N/A
GCA_005093185.1	TKA88119.1	Q	0.002	42	N	0.002	N	0.207	42	N	0.348	42	Y	0.972	27	Y	0.467	N	0.407	N	#N/A	#N/A
GCA_005093185.1	TKA88120.1	Q	0.243	38	N	0.291	N	0.182	28	N	0.337	28	Y	0.982	21	Y	0.512	Y	0.424	N	#N/A	#N/A
GCA_005093185.1	TKA88121.1	Q	0.013	27	N	0.013	N	0.097	26	N	0.245	35	N	0.992	24	Y	0.696	Y	0.471	Y	#N/A	#N/A
GCA_005093185.1	TKA88122.1	Q	0.039	25	N	0.044	N	0.276	23	N	0.39	23	Y	0.96	19	N	0.621	Y	0.505	Y	#N/A	#N/A
GCA_005093185.1	TKA88123.1	Q	0	0	N	0	N	0.128	26	N	0.113	7	N	0.816	2	N	0.406	N	0.26	N	#N/A	#N/A
GCA_005093185.1	TKA88124.1	Q	0.004	48	N	0.004	N	0.125	30	N	0.265	31	N	0.99	29	Y	0.868	Y	0.567	Y	#N/A	#N/A
GCA_005093185.1	TKA88125.1	Q	0	23	N	0	N	0.299	24	N	0.201	24	N	0.61	2	N	0.214	N	0.208	N	#N/A	#N/A
GCA_005093185.1	TKA88126.1	Q	0	0	N	0	N	0.1	26	N	0.086	7	N	0.76	26	N	0.496	N	0.291	N	#N/A	#N/A
GCA_005093185.1	TKA88127.1	Q	0	0	N	0	N	0.157	36	N	0.076	59	N	0.713	2	N	0.1	N	0.088	N	#N/A	#N/A
GCA_005093185.1	TKA88128.1	Q	0	0	N	0	N	0.249	36	N	0.36	36	Y	0.937	28	N	0.379	N	0.37	N	#N/A	#N/A
GCA_005093185.1	TKA88129.1	Q	0	0	N	0	N	0.09	38	N	0.238	35	N	0.976	24	Y	0.523	Y	0.381	N	#N/A	#N/A
GCA_005093185.1	TKA88130.1	Q	0	0	N	0	N	0.112	25	N	0.101	32	N	0.475	27	N	0.127	N	0.114	N	#N/A	#N/A
GCA_005093185.1	TKA88131.1	Q	0	0	N	0	N	0.067	55	N	0.086	48	N	0.584	31	N	0.134	N	0.11	N	#N/A	#N/A
GCA_005093185.1	TKA88132.1	Q	0	0	N	0	N	0.171	34	N	0.332	34	Y	0.948	19	N	0.598	Y	0.465	Y	#N/A	#N/A
GCA_005093185.1	TKA88133.1	Q	0	0	N	0	N	0.142	24	N	0.084	42	N	0.261	18	N	0.076	N	0.08	N	#N/A	#N/A
GCA_005093185.1	TKA88134.1	Q	0	0	N	0	N	0.134	26	N	0.176	36	N	0.841	25	N	0.4	N	0.288	N	#N/A	#N/A
GCA_005093185.1	TKA88135.1	Q	0	0	N	0	N	0.065	29	N	0.117	37	N	0.911	1	N	0.341	N	0.229	N	#N/A	#N/A
GCA_005093185.1	TKA88136.1	Q	0	0	N	0	N	0.128	21	N	0.094	32	N	0.534	20	N	0.086	N	0.09	N	#N/A	#N/A
GCA_005093185.1	TKA88137.1	Q	0	0	N	0	N	0.189	27	N	0.202	27	N	0.767	23	N	0.267	N	0.234	N	#N/A	#N/A
GCA_005093185.1	TKA88138.1	Q	0	0	N	0	N	0.113	22	N	0.115	55	N	0.77	40	N	0.125	N	0.12	N	#N/A	#N/A
GCA_005093185.1	TKA88139.1	Q	0	41	N	0	N	0.167	33	N	0.323	33	Y	0.975	21	Y	0.521	Y	0.422	N	#N/A	#N/A
GCA_005093185.1	TKA88140.1	Q	0.149	34	N	0.149	N	0.717	34	Y	0.599	34	Y	0.965	16	N	0.54	Y	0.569	Y	#N/A	#N/A
GCA_005093185.1	TKA88141.1	S	0.993	33	Y	0.999	Y	0.489	33	N	0.639	33	Y	0.955	16	N	0.672	Y	0.656	Y	PredHel=0	Topology=o
GCA_005093185.1	TKA88142.1	Q	0.347	31	N	0.365	N	0.172	31	N	0.331	31	Y	0.961	21	N	0.568	Y	0.449	N	#N/A	#N/A
GCA_005093185.1	TKA88143.1	Q	0	0	N	0	N	0.143	29	N	0.103	29	N	0.332	18	N	0.068	N	0.085	N	#N/A	#N/A
GCA_005093185.1	TKA88144.1	Q	0	48	N	0	N	0.045	24	N	0.14	45	N	0.959	1	N	0.637	Y	0.388	N	#N/A	#N/A
GCA_005093185.1	TKA88145.1	Q	0	0	N	0	N	0.112	36	N	0.075	12	N	0.807	2	N	0.297	N	0.186	N	#N/A	#N/A
GCA_005093185.1	TKA88146.1	Q	0	0	N	0	N	0.097	25	N	0.073	21	N	0.845	2	N	0.19	N	0.132	N	#N/A	#N/A
GCA_005093185.1	TKA88147.1	Q	0	0	N	0	N	0.084	38	N	0.083	38	N	0.164	33	N	0.06	N	0.071	N	#N/A	#N/A
GCA_005093185.1	TKA88148.1	Q	0	0	N	0	N	0.097	26	N	0.156	38	N	0.835	32	N	0.328	N	0.242	N	#N/A	#N/A
GCA_005093185.1	TKA88149.1	Q	0	0	N	0	N	0.117	28	N	0.094	3	N	0.921	1	N	0.92	Y	0.507	Y	#N/A	#N/A
GCA_005093185.1	TKA88150.1	Q	0	0	N	0	N	0.16	21	N	0.094	32	N	0.52	20	N	0.087	N	0.09	N	#N/A	#N/A
GCA_005093185.1	TKA88151.1	Q	0	0	N	0	N	0.273	24	N	0.243	24	N	0.56	7	N	0.278	N	0.261	N	#N/A	#N/A
GCA_005093185.1	TKA88152.1	Q	0	0	N	0	N	0.158	22	N	0.104	55	N	0.671	40	N	0.117	N	0.11	N	#N/A	#N/A
GCA_005093185.1	TKA88153.1	Q	0	24	N	0	N	0.131	31	N	0.266	31	N	0.976	21	Y	0.472	N	0.369	N	#N/A	#N/A
GCA_005093185.1	TKA88154.1	Q	0.186	33	N	0.186	N	0.478	33	N	0.55	33	Y	0.876	24	N	0.519	Y	0.534	Y	#N/A	#N/A
GCA_005093185.1	TKA88155.1	Q	0.459	33	N	0.462	N	0.362	33	N	0.348	33	Y	0.749	24	N	0.359	N	0.353	N	#N/A	#N/A
GCA_005093185.1	TKA88156.1	S	0.513	30	Y	0.521	Y	0.21	34	N	0.386	34	Y	0.988	20	Y	0.59	Y	0.488	Y	PredHel=0	Topology=o
GCA_005093185.1	TKA88157.1	Q	0	0	N	0	N	0.125	25	N	0.119	35	N	0.651	29	N	0.181	N	0.15	N	#N/A	#N/A
GCA_005093185.1	TKA88158.1	Q	0	63	N	0	N	0.095	66	N	0.138	27	N	0.865	22	N	0.579	Y	0.359	N	#N/A	#N/A
GCA_005093185.1	TKA88159.1	Q	0	0	N	0	N	0.225	25	N	0.222	25	N	0.896	22	N	0.296	N	0.259	N	#N/A	#N/A
GCA_005093185.1	TKA88160.1	Q	0.033	34	N	0.033	N	0.477	34	N	0.447	34	Y	0.736	32	N	0.483	N	0.465	Y	#N/A	#N/A
GCA_005093185.1	TKA88161.1	S	0.662	31	Y	0.99	Y	0.135	27	N	0.273	32	N	0.986	23	Y	0.767	Y	0.52	Y	PredHel=0	Topology=o
GCA_005093185.1	TKA88162.1	Q	0	0	N	0	N	0.112	36	N	0.069	12	N	0.815	2	N	0.333	N	0.201	N	#N/A	#N/A
GCA_005093185.1	TKA88163.1	Q	0	0	N	0	N	0.183	36	N	0.184	19	N	0.704	7	N	0.362	N	0.273	N	#N/A	#N/A
GCA_005093185.1	TKA88164.1	Q	0.031	24	N	0.071	N	0.482	24	N	0.365	24	Y	0.969	23	N	0.655	Y	0.51	Y	#N/A	#N/A
GCA_005093185.1	TKA88165.1	Q	0	0	N	0	N	0.098	25	N	0.059	21	N	0.642	2	N	0.145	N	0.102	N	#N/A	#N/A
GCA_005093185.1	TKA88166.1	Q	0.039	24	N	0.055	N	0.482	24	N	0.396	24	Y	0.92	23	N	0.504	N	0.45	N	#N/A	#N/A
GCA_005093185.1	TKA88167.1	Q	0	0	N	0	N	0.069	65	N	0.143	25	N	0.964	5	N	0.507	N	0.325	N	#N/A	#N/A
GCA_005093185.1	TKA88168.1	Q	0	0	N	0	N	0.106	29	N	0.094	12	N	0.796	1	N	0.288	N	0.191	N	#N/A	#N/A
GCA_005093185.1	TKA88169.1	Q	0	0	N	0	N	0.289	23	N	0.052	25	N	0.283	1	N	0.06	N	0.056	N	#N/A	#N/A
GCA_005093185.1	TKA88170.1	Q	0	0	N	0	N	0.161	36	N	0.064	12	N	0.712	2	N	0.254	N	0.159	N	#N/A	#N/A
GCA_005093185.1	TKA88171.1	S	0.362	27	N	0.983	Y	0.22	27	N	0.373	27	Y	0.988	19	Y	0.781	Y	0.577	Y	PredHel=0	Topology=o
GCA_005093185.1	TKA88172.1	Q	0	0	N	0	N	0.226	25	N	0.358	25	Y	0.941	7	N	0.586	Y	0.472	Y	#N/A	#N/A
GCA_005093185.1	TKA88173.1	Q	0	0	N	0	N	0.087	70	N	0.137	37	N	0.901	25	N	0.492	N	0.315	N	#N/A	#N/A
GCA_005093185.1	TKA88174.1	Q	0	0	N	0	N	0.147	24	N	0.142	24	N	0.702	15	N	0.257	N	0.199	N	#N/A	#N/A
GCA_005093185.1	TKA88175.1	Q	0	0	N	0	N	0.084	29	N	0.086	37	N	0.552	13	N	0.169	N	0.128	N	#N/A	#N/A
GCA_005093185.1	TKA88176.1	S	0.753	33	Y	0.756	Y	0.146	37	N	0.313	37	N	0.984	19	Y	0.661	Y	0.487	Y	PredHel=0	Topology=i
GCA_005093185.1	TKA88177.1	Q	0	0	N	0	N	0.115	29	N	0.115	35	N	0.646	30	N	0.16	N	0.138	N	#N/A	#N/A
GCA_005093185.1	TKA88178.1	Q	0	0	N	0	N	0.226	25	N	0.379	25	Y	0.959	7	N	0.665	Y	0.522	Y	#N/A	#N/A
GCA_005093185.1	TKA88179.1	Q	0	0	N	0	N	0.087	70	N	0.137	37	N	0.901	25	N	0.492	N	0.315	N	#N/A	#N/A
GCA_005093185.1	TKA88180.1	Q	0	0	N	0	N	0.09	24	N	0.11	24	N	0.551	13	N	0.175	N	0.142	N	#N/A	#N/A
GCA_005093185.1	TKA88181.1	Q	0	0	N	0	N	0.139	62	N	0.129	30	N	0.853	2	N	0.373	N	0.251	N	#N/A	#N/A
GCA_005093185.1	TKA88182.1	Q	0	0	N	0	N	0.136	29	N	0.11	35	N	0.613	30	N	0.133	N	0.122	N	#N/A	#N/A
GCA_005093185.1	TKA88183.1	S	0.798	38	Y	0.798	Y	0.489	38	N	0.638	38	Y	0.995	22	Y	0.719	Y	0.679	Y	PredHel=0	Topology=o
GCA_005093185.1	TKA88184.1	Q	0.043	27	N	0.082	N	0.388	30	N	0.532	30	Y	0.967	21	N	0.631	Y	0.581	Y	#N/A	#N/A
GCA_005093185.1	TKA88185.1	Q	0	0	N	0	N	0.117	21	N	0.072	49	N	0.54	40	N	0.103	N	0.088	N	#N/A	#N/A
GCA_005093185.1	TKA88186.1	Q	0	0	N	0	N	0.23	24	N	0.142	24	N	0.461	1	N	0.136	N	0.139	N	#N/A	#N/A
GCA_005093185.1	TKA88187.1	Q	0	0	N	0	N	0.145	19	N	0.083	49	N	0.572	32	N	0.141	N	0.112	N	#N/A	#N/A
GCA_005093185.1	TKA88188.1	S	0.633	45	Y	0.633	Y	0.206	45	N	0.377	45	Y	0.992	24	Y	0.56	Y	0.469	Y	PredHel=1	Topology=i12-34o
GCA_005093185.1	TKA88189.1	Q	0	0	N	0	N	0.103	24	N	0.063	32	N	0.2	20	N	0.056	N	0.059	N	#N/A	#N/A
GCA_005093185.1	TKA88190.1	Q	0	0	N	0	N	0.138	23	N	0.091	23	N	0.631	1	N	0.15	N	0.121	N	#N/A	#N/A
GCA_005093185.1	TKA88191.1	Q	0	0	N	0	N	0.102	22	N	0.061	55	N	0.324	1	N	0.079	N	0.07	N	#N/A	#N/A
GCA_005093185.1	TKA88192.1	Q	0	37	N	0	N	0.122	28	N	0.289	28	N	0.975	22	Y	0.778	Y	0.533	Y	#N/A	#N/A
GCA_005093185.1	TKA88193.1	Q	0	0	N	0	N	0.079	26	N	0.055	31	N	0.211	29	N	0.046	N	0.05	N	#N/A	#N/A
GCA_005093185.1	TKA88194.1	S	0.8	33	Y	0.81	Y	0.664	33	Y	0.765	33	Y	0.995	17	Y	0.79	Y	0.778	Y	PredHel=0	Topology=i
GCA_005093185.1	TKA88195.1	Q	0	0	N	0	N	0.155	22	N	0.077	22	N	0.234	7	N	0.064	N	0.071	N	#N/A	#N/A
GCA_005093185.1	TKA88196.1	Q	0.027	26	N	0.027	N	0.233	30	N	0.343	30	Y	0.922	9	N	0.6	Y	0.471	Y	#N/A	#N/A
GCA_005093185.1	TKA88197.1	Q	0.002	40	N	0.003	N	0.166	29	N	0.28	29	N	0.994	22	Y	0.545	Y	0.412	N	#N/A	#N/A
GCA_005093185.1	TKA88198.1	Q	0.111	36	N	0.154	N	0.119	45	N	0.214	45	N	0.911	25	N	0.623	Y	0.419	N	#N/A	#N/A
GCA_005093185.1	TKA88199.1	S	0.569	20	Y	0.571	Y	0.25	23	N	0.318	23	N	0.851	18	N	0.499	N	0.408	N	PredHel=0	Topology=o
GCA_005093185.1	TKA88200.1	Q	0	0	N	0	N	0.296	29	N	0.125	41	N	0.757	39	N	0.173	N	0.149	N	#N/A	#N/A
GCA_005093185.1	TKA88201.1	Q	0	0	N	0	N	0.22	31	N	0.274	31	N	0.812	23	N	0.224	N	0.249	N	#N/A	#N/A
GCA_005093185.1	TKA88202.1	Q	0	40	N	0	N	0.209	27	N	0.122	43	N	0.93	9	N	0.312	N	0.217	N	#N/A	#N/A
GCA_005093185.1	TKA88203.1	Q	0.066	35	N	0.076	N	0.295	35	N	0.437	35	Y	0.934	25	N	0.451	N	0.444	N	#N/A	#N/A
GCA_005093185.1	TKA88204.1	Q	0	0	N	0	N	0.112	26	N	0.071	26	N	0.26	19	N	0.071	N	0.071	N	#N/A	#N/A
GCA_005093185.1	TKA88205.1	Q	0	0	N	0	N	0.131	33	N	0.221	33	N	0.818	24	N	0.261	N	0.241	N	#N/A	#N/A
GCA_005093185.1	TKA88206.1	Q	0	0	N	0	N	0.125	27	N	0.073	27	N	0.353	24	N	0.088	N	0.08	N	#N/A	#N/A
GCA_005093185.1	TKA88207.1	Q	0.108	38	N	0.112	N	0.142	27	N	0.257	29	N	0.983	9	Y	0.897	Y	0.577	Y	#N/A	#N/A
GCA_005093185.1	TKA88208.1	Q	0.281	49	N	0.455	N	0.138	45	N	0.266	45	N	0.986	28	Y	0.556	Y	0.411	N	#N/A	#N/A
GCA_005093185.1	TKA88209.1	Q	0	0	N	0	N	0.073	42	N	0.071	42	N	0.281	35	N	0.048	N	0.06	N	#N/A	#N/A
GCA_005093185.1	TKA88210.1	Q	0.021	37	N	0.021	N	0.139	40	N	0.299	40	N	0.987	25	Y	0.411	N	0.355	N	#N/A	#N/A
GCA_005093185.1	TKA88211.1	Q	0	0	N	0	N	0.071	24	N	0.046	33	N	0.139	24	N	0.037	N	0.042	N	#N/A	#N/A
GCA_005093185.1	TKA88212.1	Q	0	0	N	0	N	0.051	51	N	0.157	39	N	0.898	26	N	0.378	N	0.268	N	#N/A	#N/A
GCA_005093185.1	TKA88213.1	Q	0.236	46	N	0.414	N	0.137	41	N	0.326	41	Y	0.992	33	Y	0.534	Y	0.43	N	#N/A	#N/A
GCA_005093185.1	TKA88214.1	Q	0	0	N	0	N	0.18	46	N	0.284	46	N	0.982	30	Y	0.3	N	0.292	N	#N/A	#N/A
GCA_005093185.1	TKA88215.1	Q	0	24	N	0	N	0.283	24	N	0.157	24	N	0.478	20	N	0.108	N	0.133	N	#N/A	#N/A
GCA_005093185.1	TKA88216.1	Q	0	33	N	0	N	0.228	33	N	0.186	33	N	0.496	21	N	0.111	N	0.148	N	#N/A	#N/A
GCA_005093185.1	TKA88217.1	Q	0	0	N	0	N	0.139	23	N	0.091	46	N	0.632	5	N	0.164	N	0.127	N	#N/A	#N/A
GCA_005093185.1	TKA88218.1	Q	0	40	N	0	N	0.13	40	N	0.296	40	N	0.933	31	N	0.455	N	0.375	N	#N/A	#N/A
GCA_005093185.1	TKA88219.1	Q	0	0	N	0	N	0.087	56	N	0.119	27	N	0.96	8	N	0.523	Y	0.321	N	#N/A	#N/A
GCA_005093185.1	TKA88220.1	S	0.409	56	N	0.699	Y	0.29	33	N	0.469	33	Y	0.991	24	Y	0.716	Y	0.593	Y	PredHel=1	Topology=i9-31o
GCA_005093185.1	TKA88221.1	Q	0	33	N	0	N	0.395	38	N	0.398	38	Y	0.862	25	N	0.314	N	0.356	N	#N/A	#N/A
GCA_005093185.1	TKA88222.1	Q	0	0	N	0	N	0.067	30	N	0.054	34	N	0.195	34	N	0.071	N	0.063	N	#N/A	#N/A
GCA_005093185.1	TKA88223.1	Q	0	17	N	0	N	0.098	22	N	0.142	53	N	0.746	38	N	0.19	N	0.166	N	#N/A	#N/A
GCA_005093185.1	TKA88224.1	Q	0	0	N	0	N	0.076	23	N	0.106	34	N	0.617	20	N	0.188	N	0.147	N	#N/A	#N/A
GCA_005093185.1	TKA88225.1	Q	0	0	N	0	N	0.123	29	N	0.133	50	N	0.972	1	Y	0.32	N	0.227	N	#N/A	#N/A
GCA_005093185.1	TKA88226.1	Q	0	0	N	0	N	0.154	27	N	0.15	47	N	0.895	30	N	0.261	N	0.206	N	#N/A	#N/A
GCA_005093185.1	TKA88227.1	S	0.421	53	N	0.96	Y	0.188	45	N	0.321	35	Y	0.985	24	Y	0.519	Y	0.42	N	PredHel=3	Topology=o18-40i57-76o91-113i
GCA_005093185.1	TKA88228.1	Q	0	0	N	0	N	0.092	28	N	0.075	17	N	0.774	5	N	0.288	N	0.182	N	#N/A	#N/A
GCA_005093185.1	TKA88229.1	Q	0	0	N	0	N	0.478	21	N	0.276	34	N	0.96	29	N	0.41	N	0.343	N	#N/A	#N/A
GCA_005093185.1	TKA88230.1	Q	0.301	35	N	0.316	N	0.171	46	N	0.272	46	N	0.916	26	N	0.548	Y	0.41	N	#N/A	#N/A
GCA_005093185.1	TKA88231.1	Q	0	0	N	0	N	0.123	23	N	0.006	1	N	0.457	30	N	0	N	0.003	N	#N/A	#N/A
GCA_005093185.1	TKA88232.1	Q	0.005	32	N	0.005	N	0.166	32	N	0.278	32	N	0.937	22	N	0.302	N	0.29	N	#N/A	#N/A
GCA_005093185.1	TKA88233.1	Q	0	0	N	0	N	0.115	23	N	0.144	48	N	0.752	41	N	0.274	N	0.209	N	#N/A	#N/A
GCA_005093185.1	TKA88234.1	Q	0.006	34	N	0.006	N	0.122	32	N	0.287	32	N	0.984	18	Y	0.752	Y	0.519	Y	#N/A	#N/A
GCA_005093185.1	TKA88235.1	Q	0	0	N	0	N	0.084	25	N	0.064	25	N	0.286	10	N	0.087	N	0.076	N	#N/A	#N/A
GCA_005093185.1	TKA88236.1	Q	0.169	36	N	0.173	N	0.163	36	N	0.367	36	Y	0.996	26	Y	0.631	Y	0.499	Y	#N/A	#N/A
GCA_005093185.1	TKA88237.1	Q	0	0	N	0	N	0.166	35	N	0.121	35	N	0.511	16	N	0.102	N	0.111	N	#N/A	#N/A
GCA_005093185.1	TKA88238.1	Q	0	40	N	0	N	0.115	54	N	0.208	27	N	0.895	1	N	0.606	Y	0.407	N	#N/A	#N/A
GCA_005093185.1	TKA88239.1	Q	0.004	35	N	0.004	N	0.18	35	N	0.361	35	Y	0.997	28	Y	0.532	Y	0.447	N	#N/A	#N/A
GCA_005093185.1	TKA88240.1	Q	0	0	N	0	N	0.074	22	N	0.1	38	N	0.633	25	N	0.132	N	0.116	N	#N/A	#N/A
GCA_005093185.1	TKA88241.1	Q	0	0	N	0	N	0.104	32	N	0.199	32	N	0.922	23	N	0.275	N	0.237	N	#N/A	#N/A
GCA_005093185.1	TKA88242.1	Q	0	0	N	0	N	0.113	29	N	0.138	29	N	0.463	17	N	0.182	N	0.16	N	#N/A	#N/A
GCA_005093185.1	TKA88243.1	Q	0	0	N	0	N	0.218	36	N	0.122	36	N	0.65	9	N	0.118	N	0.12	N	#N/A	#N/A
GCA_005093185.1	TKA88244.1	S	0.723	29	Y	0.725	Y	0.568	35	Y	0.574	35	Y	0.997	19	Y	0.811	Y	0.693	Y	PredHel=0	Topology=i
GCA_005093185.1	TKA88245.1	Q	0	0	N	0	N	0.274	26	N	0.2	26	N	0.603	24	N	0.226	N	0.213	N	#N/A	#N/A
GCA_005093185.1	TKA88246.1	S	1	39	Y	1	Y	0.638	39	Y	0.681	39	Y	0.931	25	N	0.721	Y	0.701	Y	PredHel=0	Topology=i
GCA_005093185.1	TKA88247.1	Q	0	0	N	0	N	0.207	28	N	0.333	28	Y	0.872	15	N	0.422	N	0.378	N	#N/A	#N/A
GCA_005093185.1	TKA88248.1	Q	0	0	N	0	N	0.369	27	N	0.205	27	N	0.46	21	N	0.122	N	0.163	N	#N/A	#N/A
GCA_005093185.1	TKA88249.1	Q	0	0	N	0	N	0.103	29	N	0.122	45	N	0.668	24	N	0.172	N	0.147	N	#N/A	#N/A
GCA_005093185.1	TKA88250.1	Q	0	0	N	0	N	0.075	23	N	0.052	39	N	0.214	34	N	0.066	N	0.059	N	#N/A	#N/A
GCA_005093185.1	TKA88251.1	Q	0	0	N	0	N	0.38	28	N	0.176	33	N	0.375	19	N	0.115	N	0.146	N	#N/A	#N/A
GCA_005093185.1	TKA88252.1	Q	0	0	N	0	N	0.119	23	N	0.085	29	N	0.445	22	N	0.104	N	0.094	N	#N/A	#N/A
GCA_005093185.1	TKA88253.1	Q	0	0	N	0	N	0.167	25	N	0.141	32	N	0.708	22	N	0.113	N	0.127	N	#N/A	#N/A
GCA_005093185.1	TKA88254.1	Q	0	0	N	0	N	0.138	26	N	0.09	21	N	0.641	7	N	0.212	N	0.151	N	#N/A	#N/A
GCA_005093185.1	TKA88255.1	Q	0	0	N	0	N	0.097	25	N	0.076	21	N	0.877	2	N	0.206	N	0.141	N	#N/A	#N/A
GCA_005093185.1	TKA88256.1	Q	0.039	43	N	0.079	N	0.482	24	N	0.352	24	Y	0.975	23	Y	0.685	Y	0.519	Y	#N/A	#N/A
GCA_005093185.1	TKA88257.1	Q	0	0	N	0	N	0.178	36	N	0.16	19	N	0.628	6	N	0.292	N	0.226	N	#N/A	#N/A
GCA_005093185.1	TKA88258.1	Q	0	0	N	0	N	0.112	36	N	0.069	12	N	0.815	2	N	0.333	N	0.201	N	#N/A	#N/A
GCA_005093185.1	TKA88259.1	Q	0	0	N	0	N	0.109	30	N	0.2	22	N	0.775	17	N	0.483	N	0.342	N	#N/A	#N/A
GCA_005093185.1	TKA88260.1	Q	0	0	N	0	N	0.134	28	N	0.235	28	N	0.948	19	N	0.471	N	0.353	N	#N/A	#N/A
GCA_005093185.1	TKA88261.1	Q	0	0	N	0	N	0.167	70	N	0.137	70	N	0.804	26	N	0.249	N	0.193	N	#N/A	#N/A
GCA_005093185.1	TKA88262.1	Q	0.08	29	N	0.086	N	0.086	32	N	0.128	26	N	0.978	8	Y	0.572	Y	0.35	N	#N/A	#N/A
GCA_005093185.1	TKA88263.1	S	0.722	30	Y	0.728	Y	0.19	34	N	0.358	34	Y	0.984	20	Y	0.556	Y	0.457	Y	PredHel=0	Topology=o
GCA_005093185.1	TKA88264.1	S	0.501	43	Y	0.999	Y	0.224	43	N	0.357	43	Y	0.997	19	Y	0.785	Y	0.571	Y	PredHel=0	Topology=i
GCA_005093185.1	TKA88265.1	Q	0	0	N	0	N	0.273	24	N	0.253	24	N	0.604	7	N	0.307	N	0.28	N	#N/A	#N/A
GCA_013372025.1	QKX95022.1	Q	0	0	N	0	N	0.112	26	N	0.071	26	N	0.26	19	N	0.071	N	0.071	N	#N/A	#N/A
GCA_013372025.1	QKX95023.1	Q	0	0	N	0	N	0.131	33	N	0.221	33	N	0.818	24	N	0.261	N	0.241	N	#N/A	#N/A
GCA_013372025.1	QKX95024.1	Q	0	56	N	0	N	0.065	22	N	0.121	38	N	0.987	4	Y	0.747	Y	0.434	N	#N/A	#N/A
GCA_013372025.1	QKX95025.1	S	0.34	49	N	0.585	Y	0.138	45	N	0.262	45	N	0.983	28	Y	0.628	Y	0.445	N	PredHel=0	Topology=i
GCA_013372025.1	QKX95026.1	Q	0.015	37	N	0.015	N	0.139	40	N	0.296	40	N	0.985	25	Y	0.382	N	0.339	N	#N/A	#N/A
GCA_013372025.1	QKX95027.1	Q	0	0	N	0	N	0.08	24	N	0.072	5	N	0.353	1	N	0.136	N	0.104	N	#N/A	#N/A
GCA_013372025.1	QKX95028.1	Q	0	0	N	0	N	0.174	26	N	0.083	32	N	0.31	15	N	0.073	N	0.078	N	#N/A	#N/A
GCA_013372025.1	QKX95029.1	Q	0	0	N	0	N	0.051	51	N	0.158	39	N	0.899	26	N	0.386	N	0.272	N	#N/A	#N/A
GCA_013372025.1	QKX95030.1	Q	0.204	46	N	0.381	N	0.153	41	N	0.344	41	Y	0.994	33	Y	0.535	Y	0.44	N	#N/A	#N/A
GCA_013372025.1	QKX95031.1	Q	0	0	N	0	N	0.18	46	N	0.29	46	N	0.987	30	Y	0.303	N	0.297	N	#N/A	#N/A
GCA_013372025.1	QKX95032.1	Q	0	24	N	0	N	0.283	24	N	0.157	24	N	0.478	20	N	0.108	N	0.133	N	#N/A	#N/A
GCA_013372025.1	QKX95033.1	Q	0	33	N	0	N	0.228	33	N	0.19	33	N	0.512	21	N	0.117	N	0.153	N	#N/A	#N/A
GCA_013372025.1	QKX95034.1	Q	0	0	N	0	N	0.139	23	N	0.091	46	N	0.632	5	N	0.164	N	0.127	N	#N/A	#N/A
GCA_013372025.1	QKX95035.1	Q	0	40	N	0	N	0.13	40	N	0.295	40	N	0.931	31	N	0.451	N	0.373	N	#N/A	#N/A
GCA_013372025.1	QKX95036.1	Q	0	0	N	0	N	0.087	56	N	0.119	27	N	0.96	8	N	0.523	Y	0.321	N	#N/A	#N/A
GCA_013372025.1	QKX95037.1	S	0.49	56	N	0.805	Y	0.29	33	N	0.467	33	Y	0.99	24	Y	0.728	Y	0.598	Y	PredHel=1	Topology=i9-31o
GCA_013372025.1	QKX95038.1	Q	0	33	N	0	N	0.395	38	N	0.394	38	Y	0.852	25	N	0.305	N	0.349	N	#N/A	#N/A
GCA_013372025.1	QKX95039.1	Q	0	0	N	0	N	0.067	30	N	0.055	34	N	0.204	34	N	0.074	N	0.065	N	#N/A	#N/A
GCA_013372025.1	QKX95040.1	Q	0	17	N	0	N	0.098	22	N	0.142	53	N	0.746	38	N	0.19	N	0.166	N	#N/A	#N/A
GCA_013372025.1	QKX95041.1	Q	0	0	N	0	N	0.076	23	N	0.095	29	N	0.61	20	N	0.174	N	0.134	N	#N/A	#N/A
GCA_013372025.1	QKX95042.1	Q	0	0	N	0	N	0.171	42	N	0.204	42	N	0.974	1	Y	0.396	N	0.3	N	#N/A	#N/A
GCA_013372025.1	QKX95043.1	Q	0	0	N	0	N	0.154	27	N	0.15	47	N	0.893	30	N	0.269	N	0.209	N	#N/A	#N/A
GCA_013372025.1	QKX95044.1	S	0.421	53	N	0.96	Y	0.188	45	N	0.323	38	Y	0.987	24	Y	0.507	N	0.415	N	PredHel=3	Topology=o23-45i57-76o91-113i
GCA_013372025.1	QKX95045.1	Q	0	0	N	0	N	0.092	28	N	0.075	17	N	0.774	5	N	0.288	N	0.182	N	#N/A	#N/A
GCA_013372025.1	QKX95046.1	Q	0	0	N	0	N	0.478	21	N	0.277	34	N	0.96	29	N	0.41	N	0.344	N	#N/A	#N/A
GCA_013372025.1	QKX95047.1	Q	0	0	N	0	N	0.079	26	N	0.049	31	N	0.219	29	N	0.049	N	0.049	N	#N/A	#N/A
GCA_013372025.1	QKX95048.1	S	0.84	32	Y	0.995	Y	0.36	32	N	0.536	32	Y	0.99	22	Y	0.677	Y	0.606	Y	PredHel=0	Topology=i
GCA_013372025.1	QKX95049.1	S	1	34	Y	1	Y	0.658	34	Y	0.759	34	Y	0.964	18	N	0.802	Y	0.781	Y	PredHel=0	Topology=o
GCA_013372025.1	QKX95050.1	Q	0	0	N	0	N	0.101	28	N	0.106	35	N	0.567	23	N	0.095	N	0.101	N	#N/A	#N/A
GCA_013372025.1	QKX95051.1	Q	0	0	N	0	N	0.225	21	N	0.211	21	N	0.873	9	N	0.376	N	0.294	N	#N/A	#N/A
GCA_013372025.1	QKX95052.1	Q	0	0	N	0	N	0.095	36	N	0.05	46	N	0.276	6	N	0.074	N	0.062	N	#N/A	#N/A
GCA_013372025.1	QKX95053.1	Q	0	0	N	0	N	0.072	33	N	0.063	33	N	0.369	41	N	0.118	N	0.09	N	#N/A	#N/A
GCA_013372025.1	QKX95054.1	Q	0	0	N	0	N	0.283	24	N	0.229	24	N	0.867	1	N	0.313	N	0.271	N	#N/A	#N/A
GCA_013372025.1	QKX95055.1	Q	0.002	45	N	0.002	N	0.153	23	N	0.213	50	N	0.956	29	N	0.479	N	0.346	N	#N/A	#N/A
GCA_013372025.1	QKX95056.1	Q	0.036	21	N	0.036	N	0.19	34	N	0.312	24	N	0.965	16	N	0.489	N	0.401	N	#N/A	#N/A
GCA_013372025.1	QKX95057.1	Q	0	0	N	0	N	0.256	68	N	0.129	6	N	0.929	1	N	0.813	Y	0.471	Y	#N/A	#N/A
GCA_013372025.1	QKX95058.1	Q	0	0	N	0	N	0.064	25	N	0.107	10	N	0.832	8	N	0.508	N	0.307	N	#N/A	#N/A
GCA_013372025.1	QKX95059.1	Q	0	0	N	0	N	0.09	24	N	0.166	39	N	0.981	1	Y	0.764	Y	0.465	Y	#N/A	#N/A
GCA_013372025.1	QKX95060.1	Q	0.108	26	N	0.109	N	0.162	26	N	0.324	26	Y	0.966	17	N	0.736	Y	0.53	Y	#N/A	#N/A
GCA_013372025.1	QKX95061.1	Q	0.036	25	N	0.071	N	0.303	25	N	0.438	25	Y	0.972	19	Y	0.651	Y	0.544	Y	#N/A	#N/A
GCA_013372025.1	QKX95062.1	S	0.363	39	N	0.543	Y	0.086	43	N	0.258	35	N	0.997	31	Y	0.69	Y	0.474	Y	PredHel=0	Topology=o
GCA_013372025.1	QKX95063.1	Q	0.004	48	N	0.004	N	0.125	30	N	0.261	31	N	0.984	29	Y	0.662	Y	0.461	Y	#N/A	#N/A
GCA_013372025.1	QKX95064.1	Q	0	23	N	0	N	0.485	24	N	0.265	24	N	0.599	2	N	0.218	N	0.242	N	#N/A	#N/A
GCA_013372025.1	QKX95065.1	Q	0	0	N	0	N	0.129	26	N	0.083	5	N	0.847	21	N	0.597	Y	0.34	N	#N/A	#N/A
GCA_013372025.1	QKX95066.1	Q	0	0	N	0	N	0.114	32	N	0.066	59	N	0.733	2	N	0.095	N	0.081	N	#N/A	#N/A
GCA_013372025.1	QKX95067.1	Q	0	0	N	0	N	0.148	70	N	0.137	26	N	0.703	3	N	0.24	N	0.188	N	#N/A	#N/A
GCA_013372025.1	QKX95068.1	Q	0	0	N	0	N	0.169	38	N	0.139	38	N	0.471	2	N	0.142	N	0.141	N	#N/A	#N/A
GCA_013372025.1	QKX95069.1	Q	0	0	N	0	N	0.167	27	N	0.075	42	N	0.504	4	N	0.109	N	0.092	N	#N/A	#N/A
GCA_013372025.1	QKX95070.1	Q	0.006	34	N	0.006	N	0.122	32	N	0.287	32	N	0.984	18	Y	0.752	Y	0.519	Y	#N/A	#N/A
GCA_013372025.1	QKX95071.1	Q	0	0	N	0	N	0.084	25	N	0.07	25	N	0.309	10	N	0.095	N	0.083	N	#N/A	#N/A
GCA_013372025.1	QKX95072.1	Q	0.139	36	N	0.144	N	0.163	36	N	0.37	36	Y	0.998	25	Y	0.708	Y	0.539	Y	#N/A	#N/A
GCA_013372025.1	QKX95073.1	Q	0	0	N	0	N	0.166	35	N	0.123	35	N	0.516	16	N	0.103	N	0.113	N	#N/A	#N/A
GCA_013372025.1	QKX95074.1	Q	0	23	N	0	N	0.128	54	N	0.204	26	N	0.888	1	N	0.498	N	0.351	N	#N/A	#N/A
GCA_013372025.1	QKX95075.1	S	0.779	32	Y	0.824	Y	0.218	32	N	0.329	32	Y	0.987	24	Y	0.504	N	0.417	N	PredHel=0	Topology=o
GCA_013372025.1	QKX95076.1	Q	0	0	N	0	N	0.06	40	N	0.073	40	N	0.489	2	N	0.128	N	0.1	N	#N/A	#N/A
GCA_013372025.1	QKX95077.1	Q	0	0	N	0	N	0.114	24	N	0.112	24	N	0.59	3	N	0.193	N	0.152	N	#N/A	#N/A
GCA_013372025.1	QKX95078.1	Q	0.046	43	N	0.091	N	0.482	24	N	0.358	24	Y	0.963	23	N	0.626	Y	0.492	Y	#N/A	#N/A
GCA_013372025.1	QKX95079.1	Q	0	47	N	0	N	0.096	25	N	0.19	25	N	0.971	17	Y	0.468	N	0.329	N	#N/A	#N/A
GCA_013372025.1	QKX95080.1	Q	0	0	N	0	N	0.139	36	N	0.065	22	N	0.631	2	N	0.141	N	0.103	N	#N/A	#N/A
GCA_013372025.1	QKX95081.1	Q	0	61	N	0	N	0.068	70	N	0.082	13	N	0.859	4	N	0.526	Y	0.304	N	#N/A	#N/A
GCA_013372025.1	QKX95082.1	S	0.795	29	Y	0.959	Y	0.428	29	N	0.578	29	Y	0.994	19	Y	0.785	Y	0.681	Y	PredHel=0	Topology=o
GCA_013372025.1	QKX95083.1	Q	0.045	39	N	0.054	N	0.136	34	N	0.318	34	N	0.986	23	Y	0.645	Y	0.482	Y	#N/A	#N/A
GCA_013372025.1	QKX95084.1	S	0.812	41	Y	0.812	Y	0.535	41	Y	0.66	41	Y	0.989	32	Y	0.6	Y	0.63	Y	PredHel=1	Topology=i12-31o
GCA_013372025.1	QKX95085.1	S	0.707	33	Y	0.749	Y	0.12	35	N	0.284	30	N	0.993	21	Y	0.714	Y	0.499	Y	PredHel=0	Topology=o
GCA_013372025.1	QKX95086.1	S	0.999	32	Y	0.999	Y	0.573	32	Y	0.681	32	Y	0.993	24	Y	0.756	Y	0.719	Y	PredHel=0	Topology=i
GCA_013372025.1	QKX95087.1	S	0.8	33	Y	0.934	Y	0.544	33	Y	0.634	33	Y	0.932	9	N	0.7	Y	0.667	Y	PredHel=0	Topology=o
GCA_013372025.1	QKX95088.1	Q	0	34	N	0	N	0.119	34	N	0.174	34	N	0.728	25	N	0.172	N	0.173	N	#N/A	#N/A
GCA_013372025.1	QKX95089.1	Q	0.002	30	N	0.002	N	0.177	33	N	0.33	33	Y	0.983	21	Y	0.602	Y	0.466	Y	#N/A	#N/A
GCA_013372025.1	QKX95090.1	S	0.504	35	Y	1	Y	0.413	33	N	0.58	33	Y	0.993	19	Y	0.923	Y	0.751	Y	PredHel=0	Topology=i
GCA_013372025.1	QKX95091.1	S	0.783	30	Y	0.783	Y	0.273	37	N	0.417	37	Y	0.993	20	Y	0.653	Y	0.535	Y	PredHel=0	Topology=o
GCA_013372025.1	QKX95092.1	Q	0	0	N	0	N	0.096	24	N	0.114	37	N	0.424	13	N	0.166	N	0.14	N	#N/A	#N/A
GCA_013372025.1	QKX95093.1	Q	0	51	N	0	N	0.037	27	N	0.117	46	N	0.926	39	N	0.448	N	0.282	N	#N/A	#N/A
GCA_013372025.1	QKX95094.1	S	0.485	31	N	0.997	Y	0.226	38	N	0.347	38	Y	0.994	19	Y	0.679	Y	0.513	Y	PredHel=0	Topology=o
GCA_013372025.1	QKX95095.1	Q	0	0	N	0	N	0.114	32	N	0.08	59	N	0.743	2	N	0.105	N	0.092	N	#N/A	#N/A
GCA_013372025.1	QKX95096.1	Q	0	0	N	0	N	0.135	70	N	0.126	24	N	0.639	3	N	0.212	N	0.169	N	#N/A	#N/A
GCA_013372025.1	QKX95097.1	Q	0	0	N	0	N	0.165	38	N	0.121	38	N	0.397	2	N	0.116	N	0.118	N	#N/A	#N/A
GCA_013372025.1	QKX95098.1	S	0.877	42	Y	0.965	Y	0.212	42	N	0.314	42	N	0.789	1	N	0.422	N	0.368	N	PredHel=0	Topology=i
GCA_013372025.1	QKX95099.1	S	0.791	35	Y	0.802	Y	0.469	35	N	0.518	35	Y	0.976	9	Y	0.634	Y	0.576	Y	PredHel=0	Topology=i
GCA_013372025.1	QKX95100.1	Q	0	0	N	0	N	0.273	24	N	0.17	24	N	0.426	9	N	0.164	N	0.167	N	#N/A	#N/A
GCA_013372025.1	QKX95101.1	Q	0	0	N	0	N	0.133	24	N	0.077	30	N	0.418	22	N	0.088	N	0.082	N	#N/A	#N/A
GCA_013372025.1	QKX95102.1	Q	0.001	24	N	0.001	N	0.169	24	N	0.232	24	N	0.962	18	N	0.597	Y	0.415	N	#N/A	#N/A
GCA_013372025.1	QKX95103.1	Q	0	0	N	0	N	0.124	20	N	0.084	50	N	0.851	37	N	0.239	N	0.161	N	#N/A	#N/A
GCA_013372025.1	QKX95104.1	Q	0	0	N	0	N	0.251	26	N	0.122	26	N	0.781	3	N	0.234	N	0.178	N	#N/A	#N/A
GCA_013372025.1	QKX95105.1	Q	0	0	N	0	N	0.089	68	N	0.154	22	N	0.855	5	N	0.442	N	0.298	N	#N/A	#N/A
GCA_013372025.1	QKX95106.1	Q	0	0	N	0	N	0.081	27	N	0.111	27	N	0.371	12	N	0.14	N	0.125	N	#N/A	#N/A
GCA_013372025.1	QKX95107.1	S	1	34	Y	1	Y	0.324	34	N	0.505	34	Y	0.997	24	Y	0.779	Y	0.642	Y	PredHel=0	Topology=o
GCA_013372025.1	QKX95108.1	Q	0	0	N	0	N	0.163	21	N	0.074	39	N	0.257	26	N	0.057	N	0.065	N	#N/A	#N/A
GCA_013372025.1	QKX95109.1	Q	0	0	N	0	N	0.142	23	N	0.082	40	N	0.737	24	N	0.133	N	0.108	N	#N/A	#N/A
GCA_013372025.1	QKX95110.1	Q	0	47	N	0	N	0.153	34	N	0.182	36	N	0.801	9	N	0.347	N	0.264	N	#N/A	#N/A
GCA_013372025.1	QKX95111.1	Q	0	47	N	0	N	0.171	21	N	0.25	34	N	0.963	27	N	0.488	N	0.369	N	#N/A	#N/A
GCA_013372025.1	QKX95112.1	Q	0.243	38	N	0.291	N	0.182	28	N	0.336	28	Y	0.982	21	Y	0.508	N	0.422	N	#N/A	#N/A
GCA_013372025.1	QKX95113.1	Q	0.023	27	N	0.023	N	0.096	35	N	0.259	35	N	0.982	24	Y	0.691	Y	0.475	Y	#N/A	#N/A
GCA_013372025.1	QKX95114.1	Q	0	0	N	0	N	0.125	30	N	0.254	30	N	0.985	19	Y	0.427	N	0.341	N	#N/A	#N/A
GCA_013372025.1	QKX95115.1	Q	0	0	N	0	N	0.073	66	N	0.049	22	N	0.298	7	N	0.085	N	0.067	N	#N/A	#N/A
GCA_013372025.1	QKX95116.1	Q	0	0	N	0	N	0.187	27	N	0.142	27	N	0.362	23	N	0.095	N	0.118	N	#N/A	#N/A
GCA_013372025.1	QKX95117.1	Q	0	0	N	0	N	0.114	50	N	0.171	32	N	0.93	26	N	0.386	N	0.278	N	#N/A	#N/A
GCA_013372025.1	QKX95118.1	Q	0.004	36	N	0.009	N	0.146	68	N	0.272	38	N	0.958	34	N	0.566	Y	0.419	N	#N/A	#N/A
GCA_013372025.1	QKX95119.1	Q	0	0	N	0	N	0.314	25	N	0.241	25	N	0.525	4	N	0.247	N	0.244	N	#N/A	#N/A
GCA_013372025.1	QKX95120.1	Q	0.031	59	N	0.031	N	0.277	59	N	0.27	38	N	0.963	27	N	0.474	N	0.372	N	#N/A	#N/A
GCA_013372025.1	QKX95121.1	Q	0	0	N	0	N	0.065	22	N	0.045	33	N	0.306	28	N	0.074	N	0.06	N	#N/A	#N/A
GCA_013372025.1	QKX95122.1	Q	0	0	N	0	N	0.318	24	N	0.139	30	N	0.635	17	N	0.173	N	0.156	N	#N/A	#N/A
GCA_013372025.1	QKX95123.1	Q	0	0	N	0	N	0.105	31	N	0.079	4	N	0.607	7	N	0.242	N	0.16	N	#N/A	#N/A
GCA_013372025.1	QKX95124.1	Q	0	41	N	0	N	0.158	70	N	0.294	43	N	0.987	31	Y	0.636	Y	0.465	Y	#N/A	#N/A
GCA_013372025.1	QKX95125.1	Q	0	23	N	0	N	0.207	39	N	0.323	39	Y	0.913	24	N	0.517	Y	0.42	N	#N/A	#N/A
GCA_013372025.1	QKX95126.1	Q	0	0	N	0	N	0.201	27	N	0.118	38	N	0.802	13	N	0.299	N	0.209	N	#N/A	#N/A
GCA_013372025.1	QKX95127.1	Q	0	0	N	0	N	0.139	61	N	0.136	39	N	0.614	29	N	0.233	N	0.184	N	#N/A	#N/A
GCA_013372025.1	QKX95128.1	Q	0	0	N	0	N	0.122	29	N	0.084	22	N	0.379	1	N	0.142	N	0.113	N	#N/A	#N/A
GCA_013372025.1	QKX95129.1	Q	0	0	N	0	N	0.149	57	N	0.062	36	N	0.336	4	N	0.078	N	0.07	N	#N/A	#N/A
GCA_013372025.1	QKX95130.1	Q	0	47	N	0	N	0.368	35	N	0.215	35	N	0.391	34	N	0.145	N	0.18	N	#N/A	#N/A
GCA_013372025.1	QKX95131.1	Q	0	0	N	0	N	0.157	28	N	0.188	28	N	0.899	10	N	0.261	N	0.225	N	#N/A	#N/A
GCA_013372025.1	QKX95132.1	Q	0	0	N	0	N	0.25	25	N	0.129	31	N	0.434	21	N	0.081	N	0.105	N	#N/A	#N/A
GCA_013372025.1	QKX95133.1	Q	0	0	N	0	N	0.122	40	N	0.105	17	N	0.766	1	N	0.282	N	0.194	N	#N/A	#N/A
GCA_013372025.1	QKX95134.1	Q	0.226	38	N	0.226	N	0.286	38	N	0.414	38	Y	0.977	25	Y	0.736	Y	0.575	Y	#N/A	#N/A
GCA_013372025.1	QKX95135.1	S	0.79	40	Y	0.807	Y	0.326	38	N	0.498	38	Y	0.987	24	Y	0.627	Y	0.563	Y	PredHel=0	Topology=o
GCA_013372025.1	QKX95136.1	Q	0	0	N	0	N	0.154	46	N	0.084	7	N	0.497	1	N	0.227	N	0.155	N	#N/A	#N/A
GCA_013372025.1	QKX95137.1	Q	0.009	45	N	0.022	N	0.268	29	N	0.272	38	N	0.854	15	N	0.39	N	0.331	N	#N/A	#N/A
GCA_013372025.1	QKX95138.1	Q	0.026	46	N	0.027	N	0.306	29	N	0.273	46	N	0.989	23	Y	0.348	N	0.31	N	#N/A	#N/A
GCA_013372025.1	QKX95139.1	S	0.43	33	N	0.593	Y	0.302	35	N	0.497	35	Y	0.997	22	Y	0.923	Y	0.71	Y	PredHel=1	Topology=o317-339i
GCA_013372025.1	QKX95140.1	Q	0	40	N	0	N	0.112	23	N	0.163	40	N	0.766	28	N	0.301	N	0.232	N	#N/A	#N/A
GCA_013372025.1	QKX95141.1	Q	0	0	N	0	N	0.069	40	N	0.062	7	N	0.241	1	N	0.17	N	0.116	N	#N/A	#N/A
GCA_013372025.1	QKX95142.1	Q	0	0	N	0	N	0.075	25	N	0.09	36	N	0.794	1	N	0.245	N	0.168	N	#N/A	#N/A
GCA_013372025.1	QKX95143.1	Q	0	41	N	0	N	0.16	25	N	0.226	25	N	0.764	8	N	0.435	N	0.331	N	#N/A	#N/A
GCA_013372025.1	QKX95144.1	Q	0	0	N	0	N	0.202	35	N	0.158	45	N	0.607	42	N	0.151	N	0.155	N	#N/A	#N/A
GCA_013372025.1	QKX95145.1	Q	0	0	N	0	N	0.21	26	N	0.143	34	N	0.417	32	N	0.122	N	0.132	N	#N/A	#N/A
GCA_013372025.1	QKX95146.1	Q	0	0	N	0	N	0.109	48	N	0.155	35	N	0.676	27	N	0.213	N	0.184	N	#N/A	#N/A
GCA_013372025.1	QKX95147.1	Q	0	21	N	0	N	0.275	23	N	0.3	31	N	0.924	21	N	0.612	Y	0.456	Y	#N/A	#N/A
GCA_013372025.1	QKX95148.1	Q	0	0	N	0	N	0.148	34	N	0.177	23	N	0.971	7	Y	0.537	Y	0.357	N	#N/A	#N/A
GCA_013372025.1	QKX95149.1	Q	0.05	22	N	0.05	N	0.176	27	N	0.371	32	Y	0.998	17	Y	0.917	Y	0.644	Y	#N/A	#N/A
GCA_013372025.1	QKX95150.1	Q	0	0	N	0	N	0.172	37	N	0.091	27	N	0.258	4	N	0.098	N	0.095	N	#N/A	#N/A
GCA_013372025.1	QKX95151.1	Q	0	0	N	0	N	0.06	40	N	0.073	40	N	0.489	2	N	0.128	N	0.1	N	#N/A	#N/A
GCA_013372025.1	QKX95152.1	Q	0	0	N	0	N	0.053	31	N	0.138	41	N	0.893	29	N	0.418	N	0.278	N	#N/A	#N/A
GCA_013372025.1	QKX95153.1	Q	0	0	N	0	N	0.095	36	N	0.05	46	N	0.276	6	N	0.074	N	0.062	N	#N/A	#N/A
GCA_013372025.1	QKX95154.1	Q	0	0	N	0	N	0.225	21	N	0.211	21	N	0.873	9	N	0.376	N	0.294	N	#N/A	#N/A
GCA_013372025.1	QKX95155.1	Q	0	0	N	0	N	0.115	56	N	0.119	56	N	0.811	32	N	0.186	N	0.152	N	#N/A	#N/A
GCA_013372025.1	QKX95156.1	Q	0	0	N	0	N	0.107	21	N	0.258	34	N	0.944	24	N	0.5	N	0.379	N	#N/A	#N/A
GCA_013372025.1	QKX95157.1	Q	0	0	N	0	N	0.097	27	N	0.11	27	N	0.609	9	N	0.185	N	0.148	N	#N/A	#N/A
GCA_013372025.1	QKX95158.1	Q	0	0	N	0	N	0.067	29	N	0.076	41	N	0.768	1	N	0.206	N	0.141	N	#N/A	#N/A
GCA_013372025.1	QKX95159.1	Q	0	0	N	0	N	0.118	22	N	0.094	45	N	0.636	35	N	0.148	N	0.121	N	#N/A	#N/A
GCA_013372025.1	QKX95160.1	Q	0	0	N	0	N	0.075	29	N	0.164	35	N	0.86	16	N	0.375	N	0.27	N	#N/A	#N/A
GCA_013372025.1	QKX95161.1	Q	0	0	N	0	N	0.138	29	N	0.116	37	N	0.84	1	N	0.361	N	0.238	N	#N/A	#N/A
GCA_013372025.1	QKX95162.1	Q	0	0	N	0	N	0.156	24	N	0.089	30	N	0.426	22	N	0.1	N	0.094	N	#N/A	#N/A
GCA_013372025.1	QKX95163.1	Q	0	0	N	0	N	0.195	24	N	0.207	24	N	0.736	4	N	0.328	N	0.268	N	#N/A	#N/A
GCA_013372025.1	QKX95164.1	Q	0	0	N	0	N	0.1	22	N	0.106	55	N	0.732	40	N	0.11	N	0.108	N	#N/A	#N/A
GCA_013372025.1	QKX95165.1	Q	0.003	30	N	0.003	N	0.136	33	N	0.3	33	N	0.983	21	Y	0.648	Y	0.474	Y	#N/A	#N/A
GCA_013372025.1	QKX95166.1	S	0.66	33	Y	0.959	Y	0.168	31	N	0.365	31	Y	0.984	17	Y	0.66	Y	0.513	Y	PredHel=0	Topology=o
GCA_013372025.1	QKX95167.1	S	0.447	34	N	0.938	Y	0.141	38	N	0.32	30	N	0.993	21	Y	0.821	Y	0.57	Y	PredHel=0	Topology=o
GCA_013372025.1	QKX95168.1	Q	0	0	N	0	N	0.135	36	N	0.121	36	N	0.594	30	N	0.145	N	0.133	N	#N/A	#N/A
GCA_013372025.1	QKX95169.1	Q	0	0	N	0	N	0.107	70	N	0.129	39	N	0.796	30	N	0.274	N	0.201	N	#N/A	#N/A
GCA_013372025.1	QKX95170.1	Q	0	27	N	0	N	0.203	39	N	0.304	39	N	0.962	22	N	0.311	N	0.307	N	#N/A	#N/A
GCA_013372025.1	QKX95171.1	Q	0.092	36	N	0.127	N	0.119	45	N	0.202	45	N	0.907	25	N	0.593	Y	0.398	N	#N/A	#N/A
GCA_013372025.1	QKX95172.1	S	0.569	20	Y	0.571	Y	0.25	23	N	0.318	23	N	0.851	18	N	0.499	N	0.408	N	PredHel=0	Topology=o
GCA_013372025.1	QKX95173.1	Q	0	0	N	0	N	0.073	25	N	0.062	7	N	0.517	1	N	0.291	N	0.177	N	#N/A	#N/A
GCA_013372025.1	QKX95174.1	Q	0	0	N	0	N	0.222	21	N	0.086	37	N	0.475	16	N	0.137	N	0.111	N	#N/A	#N/A
GCA_013372025.1	QKX95175.1	Q	0	60	N	0	N	0.144	40	N	0.106	53	N	0.545	40	N	0.088	N	0.097	N	#N/A	#N/A
GCA_013372025.1	QKX95176.1	Q	0.001	38	N	0.001	N	0.213	32	N	0.324	32	Y	0.932	19	N	0.41	N	0.367	N	#N/A	#N/A
GCA_013372025.1	QKX95177.1	Q	0	0	N	0	N	0.22	31	N	0.274	31	N	0.812	23	N	0.224	N	0.249	N	#N/A	#N/A
GCA_013372025.1	QKX95178.1	Q	0	40	N	0	N	0.209	27	N	0.117	43	N	0.915	9	N	0.29	N	0.204	N	#N/A	#N/A
GCA_013372025.1	QKX95179.1	Q	0.056	35	N	0.064	N	0.326	35	N	0.438	35	Y	0.943	25	N	0.43	N	0.434	N	#N/A	#N/A
GCA_013372025.1	QKX95180.1	Q	0	0	N	0	N	0.116	36	N	0.085	36	N	0.265	26	N	0.072	N	0.078	N	#N/A	#N/A
GCA_013372025.1	QKX95181.1	Q	0	0	N	0	N	0.139	36	N	0.13	14	N	0.685	2	N	0.245	N	0.188	N	#N/A	#N/A
GCA_013372025.1	QKX95182.1	Q	0	0	N	0	N	0.097	29	N	0.036	37	N	0.161	1	N	0.032	N	0.034	N	#N/A	#N/A
GCA_013372025.1	QKX95183.1	Q	0	0	N	0	N	0.112	70	N	0.045	36	N	0.07	29	N	0.022	N	0.034	N	#N/A	#N/A
GCA_013372025.1	QKX95184.1	Q	0	0	N	0	N	0.166	70	N	0.131	24	N	0.687	3	N	0.235	N	0.183	N	#N/A	#N/A
GCA_013372025.1	QKX95185.1	Q	0	0	N	0	N	0.06	40	N	0.073	40	N	0.489	2	N	0.128	N	0.1	N	#N/A	#N/A
GCA_013372025.1	QKX95186.1	Q	0	0	N	0	N	0.112	70	N	0.045	36	N	0.07	29	N	0.022	N	0.034	N	#N/A	#N/A
GCA_013372025.1	QKX95187.1	Q	0	0	N	0	N	0.097	29	N	0.036	37	N	0.161	1	N	0.032	N	0.034	N	#N/A	#N/A
GCA_013372025.1	QKX95188.1	Q	0	0	N	0	N	0.139	36	N	0.13	14	N	0.685	2	N	0.245	N	0.188	N	#N/A	#N/A
GCA_013372025.1	QKX95189.1	S	0.716	31	Y	0.998	Y	0.154	27	N	0.314	27	N	0.986	19	Y	0.758	Y	0.536	Y	PredHel=0	Topology=o
GCA_013372025.1	QKX95190.1	Q	0	0	N	0	N	0.053	31	N	0.138	41	N	0.893	29	N	0.418	N	0.278	N	#N/A	#N/A
GCA_013372025.1	QKX95191.1	Q	0	0	N	0	N	0.095	36	N	0.05	46	N	0.276	6	N	0.074	N	0.062	N	#N/A	#N/A
GCA_013372025.1	QKX95192.1	Q	0	0	N	0	N	0.225	21	N	0.211	21	N	0.873	9	N	0.376	N	0.294	N	#N/A	#N/A
GCA_013372025.1	QKX95193.1	Q	0	0	N	0	N	0.115	56	N	0.119	56	N	0.811	32	N	0.186	N	0.152	N	#N/A	#N/A
GCA_013372025.1	QKX95194.1	Q	0	0	N	0	N	0.107	21	N	0.258	34	N	0.944	24	N	0.5	N	0.379	N	#N/A	#N/A
GCA_013372025.1	QKX95195.1	Q	0	0	N	0	N	0.097	27	N	0.11	27	N	0.609	9	N	0.185	N	0.148	N	#N/A	#N/A
GCA_013372025.1	QKX95196.1	Q	0	0	N	0	N	0.067	29	N	0.076	41	N	0.768	1	N	0.206	N	0.141	N	#N/A	#N/A
GCA_013372025.1	QKX95197.1	Q	0	0	N	0	N	0.118	22	N	0.094	45	N	0.636	35	N	0.148	N	0.121	N	#N/A	#N/A
GCA_013372025.1	QKX95198.1	Q	0	0	N	0	N	0.075	29	N	0.164	35	N	0.86	16	N	0.375	N	0.27	N	#N/A	#N/A
GCA_013372025.1	QKX95199.1	Q	0	0	N	0	N	0.138	29	N	0.116	37	N	0.84	1	N	0.361	N	0.238	N	#N/A	#N/A
GCA_013372025.1	QKX95200.1	Q	0	0	N	0	N	0.156	24	N	0.089	30	N	0.426	22	N	0.1	N	0.094	N	#N/A	#N/A
GCA_013372025.1	QKX95201.1	Q	0	0	N	0	N	0.195	24	N	0.207	24	N	0.736	4	N	0.328	N	0.268	N	#N/A	#N/A
GCA_013372025.1	QKX95202.1	Q	0	0	N	0	N	0.1	22	N	0.106	55	N	0.732	40	N	0.11	N	0.108	N	#N/A	#N/A
GCA_013372025.1	QKX95203.1	Q	0.003	30	N	0.003	N	0.136	33	N	0.3	33	N	0.983	21	Y	0.648	Y	0.474	Y	#N/A	#N/A
GCA_013372025.1	QKX95204.1	S	0.66	33	Y	0.959	Y	0.168	31	N	0.365	31	Y	0.984	17	Y	0.66	Y	0.513	Y	PredHel=0	Topology=o
GCA_013372025.1	QKX95205.1	S	0.447	34	N	0.938	Y	0.141	38	N	0.32	30	N	0.993	21	Y	0.821	Y	0.57	Y	PredHel=0	Topology=o
GCA_013372025.1	QKX95206.1	Q	0	0	N	0	N	0.135	36	N	0.119	36	N	0.586	30	N	0.134	N	0.127	N	#N/A	#N/A
GCA_013372025.1	QKX95207.1	Q	0	0	N	0	N	0.107	70	N	0.129	39	N	0.796	30	N	0.274	N	0.201	N	#N/A	#N/A
GCA_013372025.1	QKX95208.1	Q	0	27	N	0	N	0.203	39	N	0.304	39	N	0.962	22	N	0.311	N	0.307	N	#N/A	#N/A
GCA_013372025.1	QKX95209.1	S	0.716	31	Y	0.998	Y	0.154	27	N	0.314	27	N	0.986	19	Y	0.758	Y	0.536	Y	PredHel=0	Topology=o
GCA_013372025.1	QKX95210.1	Q	0	0	N	0	N	0.139	36	N	0.13	14	N	0.685	2	N	0.245	N	0.188	N	#N/A	#N/A
GCA_013372025.1	QKX95211.1	Q	0	0	N	0	N	0.097	29	N	0.036	37	N	0.161	1	N	0.032	N	0.034	N	#N/A	#N/A
GCA_013372025.1	QKX95212.1	Q	0	0	N	0	N	0.112	70	N	0.045	36	N	0.07	29	N	0.022	N	0.034	N	#N/A	#N/A
GCA_013372025.1	QKX95213.1	Q	0	0	N	0	N	0.166	70	N	0.131	24	N	0.687	3	N	0.235	N	0.183	N	#N/A	#N/A
GCA_013372025.1	QKX95214.1	Q	0	0	N	0	N	0.06	40	N	0.073	40	N	0.489	2	N	0.128	N	0.1	N	#N/A	#N/A
GCA_013372025.1	QKX95215.1	Q	0	53	N	0	N	0.037	27	N	0.085	53	N	0.915	37	N	0.416	N	0.251	N	#N/A	#N/A
GCA_013372025.1	QKX95216.1	Q	0	0	N	0	N	0.117	26	N	0.08	35	N	0.571	30	N	0.131	N	0.106	N	#N/A	#N/A
GCA_013372025.1	QKX95217.1	Q	0.439	30	N	0.439	N	0.177	30	N	0.316	30	N	0.948	20	N	0.537	Y	0.426	N	#N/A	#N/A
GCA_013372025.1	QKX95218.1	Q	0.327	37	N	0.393	N	0.168	31	N	0.348	31	Y	0.981	22	Y	0.594	Y	0.471	Y	#N/A	#N/A
GCA_013372025.1	QKX95219.1	Q	0.002	30	N	0.004	N	0.13	36	N	0.261	33	N	0.971	20	Y	0.615	Y	0.438	N	#N/A	#N/A
GCA_013372025.1	QKX95220.1	Q	0	0	N	0	N	0.143	22	N	0.081	49	N	0.608	40	N	0.102	N	0.092	N	#N/A	#N/A
GCA_013372025.1	QKX95221.1	Q	0	0	N	0	N	0.168	27	N	0.192	27	N	0.819	7	N	0.328	N	0.26	N	#N/A	#N/A
GCA_013372025.1	QKX95222.1	Q	0	0	N	0	N	0.156	24	N	0.087	30	N	0.439	22	N	0.097	N	0.092	N	#N/A	#N/A
GCA_013372025.1	QKX95223.1	Q	0	0	N	0	N	0.118	29	N	0.092	3	N	0.828	1	N	0.789	Y	0.44	N	#N/A	#N/A
GCA_013372025.1	QKX95224.1	Q	0	0	N	0	N	0.072	32	N	0.18	32	N	0.864	29	N	0.39	N	0.285	N	#N/A	#N/A
GCA_013372025.1	QKX95225.1	Q	0	0	N	0	N	0.086	38	N	0.093	40	N	0.717	2	N	0.199	N	0.146	N	#N/A	#N/A
GCA_013372025.1	QKX95226.1	Q	0	0	N	0	N	0.107	25	N	0.064	14	N	0.84	2	N	0.289	N	0.176	N	#N/A	#N/A
GCA_013372025.1	QKX95227.1	Q	0	0	N	0	N	0.18	36	N	0.157	22	N	0.877	10	N	0.454	N	0.305	N	#N/A	#N/A
GCA_013372025.1	QKX95228.1	S	0.331	27	N	0.985	Y	0.145	33	N	0.335	33	Y	0.99	19	Y	0.736	Y	0.535	Y	PredHel=0	Topology=o
GCA_013372025.1	QKX95229.1	Q	0	51	N	0	N	0.039	56	N	0.079	45	N	0.891	37	N	0.434	N	0.256	N	#N/A	#N/A
GCA_013372025.1	QKX95230.1	Q	0	0	N	0	N	0.092	37	N	0.056	17	N	0.295	14	N	0.141	N	0.098	N	#N/A	#N/A
GCA_013372025.1	QKX95231.1	S	0.591	30	Y	0.704	Y	0.209	34	N	0.398	34	Y	0.995	20	Y	0.724	Y	0.561	Y	PredHel=0	Topology=o
GCA_013372025.1	QKX95232.1	S	0.472	35	N	0.907	Y	0.48	35	N	0.581	35	Y	0.974	17	Y	0.68	Y	0.631	Y	PredHel=0	Topology=i
GCA_013372025.1	QKX95233.1	S	0.88	33	Y	0.88	Y	0.405	33	N	0.57	33	Y	0.933	23	N	0.604	Y	0.587	Y	PredHel=0	Topology=o
GCA_013372025.1	QKX95234.1	S	0.61	33	Y	0.786	Y	0.134	33	N	0.323	33	Y	0.983	17	Y	0.647	Y	0.485	Y	PredHel=0	Topology=o
GCA_013372025.1	QKX95235.1	Q	0.003	30	N	0.004	N	0.142	33	N	0.282	33	N	0.988	21	Y	0.532	Y	0.407	N	#N/A	#N/A
GCA_013372025.1	QKX95236.1	Q	0	0	N	0	N	0.113	22	N	0.109	50	N	0.638	40	N	0.104	N	0.106	N	#N/A	#N/A
GCA_013372025.1	QKX95237.1	Q	0	0	N	0	N	0.218	24	N	0.179	24	N	0.63	4	N	0.277	N	0.228	N	#N/A	#N/A
GCA_013372025.1	QKX95238.1	Q	0	0	N	0	N	0.072	32	N	0.18	32	N	0.864	29	N	0.39	N	0.285	N	#N/A	#N/A
GCA_013372025.1	QKX95239.1	Q	0	0	N	0	N	0.114	22	N	0.1	45	N	0.683	35	N	0.172	N	0.136	N	#N/A	#N/A
GCA_013372025.1	QKX95240.1	Q	0	0	N	0	N	0.097	27	N	0.11	27	N	0.609	9	N	0.185	N	0.148	N	#N/A	#N/A
GCA_013372025.1	QKX95241.1	Q	0	0	N	0	N	0.055	30	N	0.083	7	N	0.897	7	N	0.859	Y	0.471	Y	#N/A	#N/A
GCA_013372025.1	QKX95242.1	Q	0.092	36	N	0.127	N	0.119	45	N	0.202	45	N	0.907	25	N	0.593	Y	0.398	N	#N/A	#N/A
GCA_013372025.1	QKX95243.1	S	0.569	20	Y	0.571	Y	0.25	23	N	0.318	23	N	0.851	18	N	0.499	N	0.408	N	PredHel=0	Topology=o
GCA_013372025.1	QKX95244.1	Q	0	0	N	0	N	0.073	25	N	0.062	7	N	0.517	1	N	0.291	N	0.177	N	#N/A	#N/A
GCA_013372025.1	QKX95245.1	Q	0	0	N	0	N	0.222	21	N	0.086	37	N	0.475	16	N	0.137	N	0.111	N	#N/A	#N/A
GCA_013372025.1	QKX95246.1	Q	0	60	N	0	N	0.144	40	N	0.106	53	N	0.545	40	N	0.088	N	0.097	N	#N/A	#N/A
GCA_013372025.1	QKX95247.1	Q	0.001	38	N	0.001	N	0.213	32	N	0.324	32	Y	0.932	19	N	0.41	N	0.367	N	#N/A	#N/A
GCA_013372025.1	QKX95248.1	Q	0	0	N	0	N	0.22	31	N	0.274	31	N	0.812	23	N	0.224	N	0.249	N	#N/A	#N/A
GCA_013372025.1	QKX95249.1	Q	0	40	N	0	N	0.209	27	N	0.117	43	N	0.915	9	N	0.29	N	0.204	N	#N/A	#N/A
GCA_013372025.1	QKX95250.1	Q	0.056	35	N	0.064	N	0.326	35	N	0.438	35	Y	0.943	25	N	0.43	N	0.434	N	#N/A	#N/A
GCA_013372025.1	QKX95251.1	Q	0	0	N	0	N	0.116	36	N	0.085	36	N	0.265	26	N	0.072	N	0.078	N	#N/A	#N/A
GCA_013372025.1	QKX95252.1	Q	0	0	N	0	N	0.082	41	N	0.108	41	N	0.572	30	N	0.119	N	0.113	N	#N/A	#N/A
GCA_013372025.1	QKX95253.1	Q	0	0	N	0	N	0.114	22	N	0.096	45	N	0.651	35	N	0.154	N	0.125	N	#N/A	#N/A
GCA_013372025.1	QKX95254.1	Q	0	0	N	0	N	0.099	23	N	0.166	43	N	0.853	29	N	0.298	N	0.232	N	#N/A	#N/A
GCA_013372025.1	QKX95255.1	Q	0	0	N	0	N	0.103	29	N	0.082	42	N	0.671	41	N	0.269	N	0.176	N	#N/A	#N/A
GCA_013372025.1	QKX95256.1	Q	0	0	N	0	N	0.076	24	N	0.074	29	N	0.556	27	N	0.118	N	0.096	N	#N/A	#N/A
GCA_013372025.1	QKX95257.1	S	0.8	35	Y	0.812	Y	0.45	35	N	0.59	35	Y	0.989	19	Y	0.817	Y	0.703	Y	PredHel=0	Topology=i
GCA_013372025.1	QKX95258.1	Q	0.004	19	N	0.004	N	0.422	30	N	0.419	30	Y	0.93	18	N	0.399	N	0.409	N	#N/A	#N/A
GCA_013372025.1	QKX95259.1	Q	0	0	N	0	N	0.079	27	N	0.06	30	N	0.334	13	N	0.079	N	0.069	N	#N/A	#N/A
GCA_013372025.1	QKX95260.1	Q	0	62	N	0	N	0.096	35	N	0.113	46	N	0.987	1	Y	0.749	Y	0.431	N	#N/A	#N/A
GCA_013372025.1	QKX95261.1	S	0.342	31	N	0.947	Y	0.135	27	N	0.333	32	Y	0.998	23	Y	0.907	Y	0.62	Y	PredHel=0	Topology=o
GCA_013372025.1	QKX95262.1	Q	0	0	N	0	N	0.118	23	N	0.276	35	N	0.992	29	Y	0.677	Y	0.476	Y	#N/A	#N/A
GCA_013372025.1	QKX95263.1	Q	0	23	N	0	N	0.485	24	N	0.28	24	N	0.635	2	N	0.241	N	0.261	N	#N/A	#N/A
GCA_013372025.1	QKX95264.1	Q	0	0	N	0	N	0.113	26	N	0.087	40	N	0.744	35	N	0.374	N	0.231	N	#N/A	#N/A
GCA_013372025.1	QKX95265.1	Q	0	0	N	0	N	0.114	32	N	0.063	12	N	0.693	2	N	0.201	N	0.132	N	#N/A	#N/A
GCA_013372025.1	QKX95266.1	Q	0	0	N	0	N	0.148	70	N	0.133	24	N	0.699	3	N	0.244	N	0.188	N	#N/A	#N/A
GCA_013372025.1	QKX95267.1	Q	0	0	N	0	N	0.13	38	N	0.111	38	N	0.395	2	N	0.12	N	0.115	N	#N/A	#N/A
GCA_013372025.1	QKX95268.1	Q	0	64	N	0	N	0.165	29	N	0.293	36	N	0.911	26	N	0.562	Y	0.428	N	#N/A	#N/A
GCA_013372025.1	QKX95269.1	Q	0	0	N	0	N	0.19	25	N	0.212	25	N	0.889	1	N	0.305	N	0.259	N	#N/A	#N/A
GCA_013372025.1	QKX95270.1	Q	0	0	N	0	N	0.108	26	N	0.062	26	N	0.153	17	N	0.055	N	0.059	N	#N/A	#N/A
GCA_013372025.1	QKX95271.1	Q	0	0	N	0	N	0.156	31	N	0.172	31	N	0.767	27	N	0.143	N	0.157	N	#N/A	#N/A
GCA_013372025.1	QKX95272.1	Q	0	27	N	0	N	0.149	38	N	0.289	38	N	0.976	24	Y	0.507	N	0.398	N	#N/A	#N/A
GCA_013372025.1	QKX95273.1	Q	0	39	N	0	N	0.374	28	N	0.119	28	N	0.687	1	N	0.202	N	0.161	N	#N/A	#N/A
GCA_013372025.1	QKX95274.1	Q	0	24	N	0	N	0.48	24	N	0.28	24	N	0.862	7	N	0.329	N	0.304	N	#N/A	#N/A
GCA_013372025.1	QKX95275.1	S	1	33	Y	1	Y	0.708	33	Y	0.746	33	Y	0.998	19	Y	0.72	Y	0.733	Y	PredHel=1	Topology=o172-194i
GCA_013372025.1	QKX95276.1	Q	0	28	N	0	N	0.273	26	N	0.251	38	N	0.776	31	N	0.319	N	0.285	N	#N/A	#N/A
GCA_013372025.1	QKX95277.1	Q	0.006	19	N	0.01	N	0.356	31	N	0.35	31	Y	0.754	14	N	0.33	N	0.34	N	#N/A	#N/A
GCA_013372025.1	QKX95278.1	Q	0	0	N	0	N	0.161	23	N	0.097	41	N	0.333	27	N	0.068	N	0.082	N	#N/A	#N/A
GCA_013372025.1	QKX95279.1	Q	0	0	N	0	N	0.418	32	N	0.137	32	N	0.242	2	N	0.067	N	0.102	N	#N/A	#N/A
GCA_013372025.1	QKX95280.1	Q	0	0	N	0	N	0.123	24	N	0.147	35	N	0.93	27	N	0.385	N	0.266	N	#N/A	#N/A
GCA_013372025.1	QKX95281.1	Q	0	20	N	0	N	0.409	29	N	0.279	38	N	0.939	1	N	0.263	N	0.271	N	#N/A	#N/A
GCA_013372025.1	QKX95282.1	Q	0	27	N	0	N	0.426	37	N	0.431	37	Y	0.949	18	N	0.468	N	0.449	N	#N/A	#N/A
GCA_013372025.1	QKX95283.1	Q	0	0	N	0	N	0.1	30	N	0.139	52	N	0.682	42	N	0.175	N	0.157	N	#N/A	#N/A
GCA_013372025.1	QKX95284.1	Q	0	14	N	0	N	0.142	36	N	0.225	36	N	0.845	27	N	0.26	N	0.242	N	#N/A	#N/A
GCA_013372025.1	QKX95285.1	S	0.788	43	Y	0.802	Y	0.398	43	N	0.523	43	Y	0.994	9	Y	0.795	Y	0.659	Y	PredHel=0	Topology=o
GCA_013372025.1	QKX95286.1	Q	0	46	N	0	N	0.144	38	N	0.183	38	N	0.689	33	N	0.262	N	0.222	N	#N/A	#N/A
GCA_013372025.1	QKX95287.1	Q	0	0	N	0	N	0.195	32	N	0.211	43	N	0.765	1	N	0.228	N	0.219	N	#N/A	#N/A
GCA_013372025.1	QKX95288.1	Q	0	0	N	0	N	0.107	35	N	0.104	35	N	0.46	36	N	0.117	N	0.11	N	#N/A	#N/A
GCA_013372025.1	QKX95289.1	Q	0	0	N	0	N	0.264	54	N	0.18	36	N	0.978	25	Y	0.256	N	0.218	N	#N/A	#N/A
GCA_013372025.1	QKX95290.1	Q	0	0	N	0	N	0.157	70	N	0.179	46	N	0.81	26	N	0.446	N	0.313	N	#N/A	#N/A
GCA_013372025.1	QKX95291.1	Q	0	33	N	0	N	0.208	36	N	0.226	36	N	0.874	13	N	0.46	N	0.343	N	#N/A	#N/A
GCA_013372025.1	QKX95292.1	Q	0.001	22	N	0.001	N	0.25	24	N	0.317	24	N	0.965	7	N	0.549	Y	0.433	N	#N/A	#N/A
GCA_013372025.1	QKX95293.1	Q	0	0	N	0	N	0.203	24	N	0.162	24	N	0.612	23	N	0.219	N	0.19	N	#N/A	#N/A
GCA_013372025.1	QKX95294.1	Q	0	34	N	0	N	0.465	34	N	0.423	34	Y	0.833	30	N	0.397	N	0.41	N	#N/A	#N/A
GCA_013372025.1	QKX95295.1	Q	0	0	N	0	N	0.356	23	N	0.107	41	N	0.681	1	N	0.279	N	0.193	N	#N/A	#N/A
GCA_013372025.1	QKX95296.1	Q	0	0	N	0	N	0.206	62	N	0.114	40	N	0.904	7	N	0.27	N	0.192	N	#N/A	#N/A
GCA_013372025.1	QKX95297.1	Q	0	0	N	0	N	0.107	32	N	0.059	32	N	0.183	25	N	0.033	N	0.046	N	#N/A	#N/A
GCA_013372025.1	QKX95298.1	Q	0	0	N	0	N	0.169	24	N	0.075	36	N	0.746	27	N	0.174	N	0.124	N	#N/A	#N/A
GCA_013372025.1	QKX95299.1	Q	0	0	N	0	N	0.097	67	N	0.179	24	N	0.986	7	Y	0.672	Y	0.426	N	#N/A	#N/A
GCA_013372025.1	QKX95300.1	Q	0	0	N	0	N	0.245	30	N	0.126	30	N	0.772	1	N	0.157	N	0.142	N	#N/A	#N/A
GCA_013372025.1	QKX95301.1	Q	0	0	N	0	N	0.097	23	N	0.122	29	N	0.873	1	N	0.341	N	0.232	N	#N/A	#N/A
GCA_013372025.1	QKX95302.1	Q	0	0	N	0	N	0.084	31	N	0.075	22	N	0.782	9	N	0.164	N	0.12	N	#N/A	#N/A
GCA_013372025.1	QKX95303.1	Q	0	0	N	0	N	0.192	26	N	0.144	26	N	0.493	2	N	0.167	N	0.155	N	#N/A	#N/A
GCA_013372025.1	QKX95304.1	Q	0	0	N	0	N	0.215	25	N	0.201	25	N	0.733	21	N	0.275	N	0.238	N	#N/A	#N/A
GCA_013372025.1	QKX95305.1	Q	0.372	28	N	0.384	N	0.243	25	N	0.377	19	Y	0.932	15	N	0.789	Y	0.583	Y	#N/A	#N/A
GCA_013372025.1	QKX95306.1	Q	0	0	N	0	N	0.095	36	N	0.12	46	N	0.534	32	N	0.123	N	0.122	N	#N/A	#N/A
GCA_013372025.1	QKX95307.1	Q	0.001	42	N	0.001	N	0.352	25	N	0.356	42	Y	0.947	29	N	0.493	N	0.425	N	#N/A	#N/A
GCA_013372025.1	QKX95308.1	Q	0	0	N	0	N	0.068	26	N	0.082	51	N	0.746	36	N	0.254	N	0.168	N	#N/A	#N/A
GCA_013372025.1	QKX95309.1	Q	0	0	N	0	N	0.11	56	N	0.116	46	N	0.806	32	N	0.193	N	0.155	N	#N/A	#N/A
GCA_013372025.1	QKX95310.1	Q	0	0	N	0	N	0.066	38	N	0.073	38	N	0.438	2	N	0.119	N	0.096	N	#N/A	#N/A
GCA_013372025.1	QKX95311.1	S	0.525	38	Y	0.832	Y	0.148	38	N	0.315	38	N	0.996	23	Y	0.788	Y	0.552	Y	PredHel=0	Topology=i
GCA_013372025.1	QKX95312.1	Q	0	0	N	0	N	0.128	26	N	0.082	45	N	0.654	34	N	0.14	N	0.111	N	#N/A	#N/A
GCA_013372025.1	QKX95313.1	S	0.412	47	N	0.722	Y	0.153	39	N	0.351	39	Y	0.998	23	Y	0.806	Y	0.579	Y	PredHel=1	Topology=i73-95o
GCA_013372025.1	QKX95314.1	S	0.439	36	N	0.994	Y	0.098	42	N	0.29	42	N	0.998	27	Y	0.765	Y	0.528	Y	PredHel=0	Topology=o
GCA_013372025.1	QKX95315.1	Q	0.002	23	N	0.002	N	0.142	33	N	0.29	27	N	0.926	19	N	0.734	Y	0.512	Y	#N/A	#N/A
GCA_013372025.1	QKX95316.1	S	0.671	38	Y	0.824	Y	0.211	38	N	0.365	38	Y	0.996	23	Y	0.754	Y	0.56	Y	PredHel=0	Topology=i
GCA_013372025.1	QKX95317.1	Q	0	0	N	0	N	0.059	40	N	0.072	40	N	0.422	2	N	0.117	N	0.094	N	#N/A	#N/A
GCA_013372025.1	QKX95318.1	Q	0	0	N	0	N	0.086	26	N	0.118	35	N	0.649	19	N	0.246	N	0.182	N	#N/A	#N/A
GCA_013372025.1	QKX95319.1	Q	0	0	N	0	N	0.128	29	N	0.089	3	N	0.93	1	N	0.929	Y	0.509	Y	#N/A	#N/A
GCA_013372025.1	QKX95320.1	Q	0	0	N	0	N	0.168	27	N	0.198	27	N	0.871	7	N	0.372	N	0.285	N	#N/A	#N/A
GCA_013372025.1	QKX95321.1	Q	0	0	N	0	N	0.117	21	N	0.079	49	N	0.598	40	N	0.118	N	0.099	N	#N/A	#N/A
GCA_013372025.1	QKX95322.1	Q	0.003	30	N	0.003	N	0.127	33	N	0.285	33	N	0.98	21	Y	0.631	Y	0.458	Y	#N/A	#N/A
GCA_013372025.1	QKX95323.1	Q	0.043	27	N	0.082	N	0.388	30	N	0.532	30	Y	0.967	21	N	0.631	Y	0.581	Y	#N/A	#N/A
GCA_013372025.1	QKX95324.1	S	0.795	38	Y	0.795	Y	0.53	38	Y	0.672	38	Y	0.996	22	Y	0.709	Y	0.69	Y	PredHel=0	Topology=o
GCA_013372025.1	QKX95325.1	Q	0	0	N	0	N	0.052	31	N	0.152	31	N	0.854	21	N	0.473	N	0.312	N	#N/A	#N/A
GCA_013372025.1	QKX95326.1	Q	0	0	N	0	N	0.084	21	N	0.081	5	N	0.484	26	N	0.175	N	0.128	N	#N/A	#N/A
GCA_013372025.1	QKX95327.1	Q	0	0	N	0	N	0.144	24	N	0.15	32	N	0.769	3	N	0.298	N	0.224	N	#N/A	#N/A
GCA_013372025.1	QKX95328.1	Q	0.003	46	N	0.003	N	0.235	42	N	0.385	42	Y	0.966	33	N	0.341	N	0.363	N	#N/A	#N/A
GCA_013372025.1	QKX95329.1	Q	0	0	N	0	N	0.145	24	N	0.164	24	N	0.89	9	N	0.284	N	0.224	N	#N/A	#N/A
GCA_013372025.1	QKX95330.1	Q	0	39	N	0	N	0.428	22	N	0.343	51	Y	0.997	29	Y	0.441	N	0.392	N	#N/A	#N/A
GCA_013372025.1	QKX95331.1	Q	0.359	39	N	0.373	N	0.111	34	N	0.297	30	N	0.997	24	Y	0.94	Y	0.619	Y	#N/A	#N/A
GCA_013372025.1	QKX95332.1	Q	0.417	46	N	0.422	N	0.107	46	N	0.203	46	N	0.966	24	N	0.571	Y	0.387	N	#N/A	#N/A
GCA_013372025.1	QKX95333.1	Q	0	0	N	0	N	0.102	42	N	0.099	24	N	0.645	9	N	0.17	N	0.134	N	#N/A	#N/A
GCA_013372025.1	QKX95334.1	Q	0	0	N	0	N	0.225	37	N	0.158	37	N	0.678	1	N	0.149	N	0.153	N	#N/A	#N/A
GCA_013372025.1	QKX95335.1	Q	0	0	N	0	N	0.179	20	N	0.121	36	N	0.84	29	N	0.288	N	0.205	N	#N/A	#N/A
GCA_013372025.1	QKX95336.1	Q	0	0	N	0	N	0.179	49	N	0.078	23	N	0.244	6	N	0.092	N	0.085	N	#N/A	#N/A
GCA_013372025.1	QKX95337.1	Q	0	0	N	0	N	0.093	22	N	0.071	31	N	0.621	1	N	0.109	N	0.09	N	#N/A	#N/A
GCA_013372025.1	QKX95338.1	Q	0	20	N	0	N	0.224	36	N	0.164	36	N	0.58	17	N	0.144	N	0.154	N	#N/A	#N/A
GCA_013372025.1	QKX95339.1	Q	0.008	40	N	0.011	N	0.206	34	N	0.24	34	N	0.912	5	N	0.468	N	0.354	N	#N/A	#N/A
GCA_013372025.1	QKX95340.1	Q	0	0	N	0	N	0.262	24	N	0.133	12	N	0.948	2	N	0.613	Y	0.373	N	#N/A	#N/A
GCA_013372025.1	QKX95341.1	Q	0	33	N	0	N	0.315	33	N	0.29	33	N	0.702	26	N	0.263	N	0.276	N	#N/A	#N/A
GCA_013372025.1	QKX95342.1	Q	0	0	N	0	N	0.354	21	N	0.238	33	N	0.467	32	N	0.158	N	0.198	N	#N/A	#N/A
GCA_013372025.1	QKX95343.1	Q	0	37	N	0	N	0.15	34	N	0.354	34	Y	0.992	22	Y	0.606	Y	0.48	Y	#N/A	#N/A
GCA_013372025.1	QKX95344.1	Q	0	32	N	0	N	0.099	32	N	0.175	32	N	0.911	9	N	0.384	N	0.279	N	#N/A	#N/A
GCA_013372025.1	QKX95345.1	Q	0	24	N	0	N	0.182	32	N	0.277	32	N	0.758	24	N	0.435	N	0.356	N	#N/A	#N/A
GCA_013372025.1	QKX95346.1	Q	0.372	36	N	0.373	N	0.199	35	N	0.305	35	N	0.905	18	N	0.352	N	0.328	N	#N/A	#N/A
GCA_013372025.1	QKX95347.1	Q	0	41	N	0	N	0.222	41	N	0.42	41	Y	0.971	25	Y	0.546	Y	0.483	Y	#N/A	#N/A
GCA_013372025.1	QKX95348.1	Q	0	28	N	0	N	0.477	25	N	0.387	25	Y	0.805	9	N	0.363	N	0.375	N	#N/A	#N/A
GCA_013372025.1	QKX95349.1	Q	0	0	N	0	N	0.153	27	N	0.118	29	N	0.493	26	N	0.093	N	0.105	N	#N/A	#N/A
GCA_013372025.1	QKX95350.1	Q	0	0	N	0	N	0.129	27	N	0.119	36	N	0.562	25	N	0.196	N	0.158	N	#N/A	#N/A
GCA_013372025.1	QKX95351.1	Q	0	0	N	0	N	0.158	22	N	0.098	42	N	0.376	33	N	0.12	N	0.109	N	#N/A	#N/A
GCA_013372025.1	QKX95352.1	Q	0.058	60	N	0.058	N	0.264	51	N	0.286	51	N	0.957	30	N	0.362	N	0.324	N	#N/A	#N/A
GCA_013372025.1	QKX95353.1	Q	0	0	N	0	N	0.18	58	N	0.088	46	N	0.464	38	N	0.066	N	0.077	N	#N/A	#N/A
GCA_013372025.1	QKX95354.1	Q	0	0	N	0	N	0.265	28	N	0.093	30	N	0.598	1	N	0.124	N	0.108	N	#N/A	#N/A
GCA_013372025.1	QKX95355.1	Q	0	29	N	0	N	0.183	34	N	0.227	29	N	0.815	23	N	0.31	N	0.269	N	#N/A	#N/A
GCA_013372025.1	QKX95356.1	Q	0	0	N	0	N	0.087	23	N	0.171	23	N	0.964	2	N	0.485	N	0.328	N	#N/A	#N/A
GCA_013372025.1	QKX95357.1	S	0.579	45	Y	0.58	Y	0.095	54	N	0.185	45	N	0.923	33	N	0.286	N	0.235	N	PredHel=5	Topology=o40-59i64-86o115-137i157-179o194-216i
GCA_013372025.1	QKX95358.1	Q	0	0	N	0	N	0.095	30	N	0.101	30	N	0.648	22	N	0.251	N	0.176	N	#N/A	#N/A
GCA_013372025.1	QKX95359.1	Q	0	0	N	0	N	0.118	30	N	0.093	30	N	0.359	24	N	0.095	N	0.094	N	#N/A	#N/A
GCA_013372025.1	QKX95360.1	S	0.597	53	Y	0.974	Y	0.11	55	N	0.264	38	N	0.981	2	Y	0.788	Y	0.526	Y	PredHel=5	Topology=o39-61i68-90o100-118i154-176o201-223i
GCA_013372025.1	QKX95361.1	S	0.756	33	Y	0.97	Y	0.364	38	N	0.43	33	Y	0.986	22	Y	0.55	Y	0.49	Y	PredHel=5	Topology=o70-92i99-121o141-158i196-218o240-261i
GCA_013372025.1	QKX95362.1	Q	0	50	N	0	N	0.393	34	N	0.468	34	Y	0.968	20	N	0.535	Y	0.501	Y	#N/A	#N/A
GCA_013372025.1	QKX95363.1	Q	0	28	N	0	N	0.166	33	N	0.223	33	N	0.933	29	N	0.438	N	0.331	N	#N/A	#N/A
GCA_013372025.1	QKX95364.1	S	0.452	30	N	0.501	Y	0.18	30	N	0.343	30	Y	0.98	26	Y	0.56	Y	0.451	Y	PredHel=0	Topology=o
GCA_013372025.1	QKX95365.1	Q	0	0	N	0	N	0.406	23	N	0.165	23	N	0.459	22	N	0.213	N	0.189	N	#N/A	#N/A
GCA_013372025.1	QKX95366.1	Q	0	0	N	0	N	0.104	23	N	0.199	34	N	0.909	24	N	0.36	N	0.28	N	#N/A	#N/A
GCA_013372025.1	QKX95367.1	Q	0	21	N	0	N	0.135	22	N	0.185	38	N	0.996	6	Y	0.861	Y	0.523	Y	#N/A	#N/A
GCA_013372025.1	QKX95368.1	Q	0.001	22	N	0.001	N	0.409	22	N	0.352	22	Y	0.965	16	N	0.659	Y	0.506	Y	#N/A	#N/A
GCA_013372025.1	QKX95369.1	S	0.991	33	Y	0.999	Y	0.555	33	Y	0.676	33	Y	0.996	20	Y	0.731	Y	0.704	Y	PredHel=0	Topology=i
GCA_013372025.1	QKX95370.1	Q	0	38	N	0	N	0.057	31	N	0.187	31	N	0.998	7	Y	0.812	Y	0.499	Y	#N/A	#N/A
GCA_013372025.1	QKX95371.1	S	0.852	31	Y	0.985	Y	0.444	31	N	0.609	31	Y	0.997	17	Y	0.949	Y	0.779	Y	PredHel=0	Topology=i
GCA_013372025.1	QKX95372.1	Q	0	0	N	0	N	0.245	23	N	0.06	36	N	0.37	1	N	0.106	N	0.083	N	#N/A	#N/A
GCA_013372025.1	QKX95373.1	Q	0	0	N	0	N	0.188	25	N	0.053	25	N	0.163	5	N	0.05	N	0.051	N	#N/A	#N/A
GCA_013372025.1	QKX95374.1	Q	0	0	N	0	N	0.116	32	N	0.126	41	N	0.38	29	N	0.162	N	0.144	N	#N/A	#N/A
GCA_013372025.1	QKX95375.1	Q	0	0	N	0	N	0.15	40	N	0.119	43	N	0.438	39	N	0.146	N	0.132	N	#N/A	#N/A
GCA_013372025.1	QKX95376.1	Q	0	0	N	0	N	0.129	32	N	0.106	33	N	0.449	5	N	0.148	N	0.127	N	#N/A	#N/A
GCA_013372025.1	QKX95377.1	Q	0	21	N	0.001	N	0.123	21	N	0.225	21	N	0.836	6	N	0.508	N	0.366	N	#N/A	#N/A
GCA_013372025.1	QKX95378.1	Q	0	18	N	0	N	0.082	24	N	0.13	13	N	0.99	8	Y	0.854	Y	0.492	Y	#N/A	#N/A
GCA_013372025.1	QKX95379.1	Q	0	36	N	0	N	0.381	36	N	0.459	36	Y	0.949	20	N	0.648	Y	0.554	Y	#N/A	#N/A
GCA_013372025.1	QKX95380.1	Q	0	0	N	0	N	0.109	25	N	0.166	25	N	0.703	7	N	0.327	N	0.247	N	#N/A	#N/A
GCA_013372025.1	QKX95381.1	Q	0	41	N	0	N	0.277	29	N	0.232	29	N	0.997	7	Y	0.523	Y	0.377	N	#N/A	#N/A
GCA_013372025.1	QKX95382.1	Q	0	0	N	0	N	0.084	23	N	0.164	44	N	0.737	31	N	0.235	N	0.199	N	#N/A	#N/A
GCA_013372025.1	QKX95383.1	Q	0	0	N	0	N	0.084	31	N	0.128	17	N	0.925	4	N	0.478	N	0.303	N	#N/A	#N/A
GCA_013372025.1	QKX95384.1	Q	0	0	N	0	N	0.113	17	N	0.088	36	N	0.355	25	N	0.095	N	0.091	N	#N/A	#N/A
GCA_013372025.1	QKX95385.1	Q	0	0	N	0	N	0.218	22	N	0.228	39	N	0.871	36	N	0.249	N	0.238	N	#N/A	#N/A
GCA_013372025.1	QKX95386.1	Q	0	0	N	0	N	0.11	37	N	0.114	37	N	0.358	2	N	0.126	N	0.12	N	#N/A	#N/A
GCA_013372025.1	QKX95387.1	Q	0.004	44	N	0.004	N	0.17	44	N	0.122	44	N	0.512	5	N	0.148	N	0.135	N	#N/A	#N/A
GCA_013372025.1	QKX95388.1	Q	0	0	N	0	N	0.179	23	N	0.177	32	N	0.882	29	N	0.294	N	0.236	N	#N/A	#N/A
GCA_013372025.1	QKX95389.1	Q	0	0	N	0	N	0.078	21	N	0.07	21	N	0.339	1	N	0.121	N	0.096	N	#N/A	#N/A
GCA_013372025.1	QKX95390.1	Q	0	56	N	0	N	0.144	25	N	0.249	25	N	0.98	8	Y	0.79	Y	0.519	Y	#N/A	#N/A
GCA_013372025.1	QKX95391.1	Q	0	56	N	0	N	0.272	58	N	0.172	33	N	0.926	33	N	0.321	N	0.246	N	#N/A	#N/A
GCA_013372025.1	QKX95392.1	Q	0.001	22	N	0.001	N	0.257	23	N	0.359	23	Y	0.981	7	Y	0.721	Y	0.54	Y	#N/A	#N/A
GCA_013372025.1	QKX95393.1	Q	0	30	N	0	N	0.066	34	N	0.18	26	N	0.977	9	Y	0.675	Y	0.427	N	#N/A	#N/A
GCA_013372025.1	QKX95394.1	S	0.671	42	Y	0.876	Y	0.095	28	N	0.225	31	N	0.997	24	Y	0.743	Y	0.484	Y	PredHel=8	Topology=o15-37i58-80o90-112i119-141o161-183i204-226o250-272i311-333o
GCA_013372025.1	QKX95395.1	Q	0	18	N	0	N	0.088	20	N	0.111	30	N	0.522	10	N	0.227	N	0.169	N	#N/A	#N/A
GCA_013372025.1	QKX95396.1	Q	0	45	N	0	N	0.213	29	N	0.166	29	N	0.753	27	N	0.255	N	0.21	N	#N/A	#N/A
GCA_013372025.1	QKX95397.1	Q	0	0	N	0	N	0.096	41	N	0.087	41	N	0.288	36	N	0.06	N	0.073	N	#N/A	#N/A
GCA_013372025.1	QKX95398.1	Q	0	0	N	0	N	0.064	24	N	0.134	6	N	0.81	1	N	0.483	N	0.308	N	#N/A	#N/A
GCA_013372025.1	QKX95399.1	Q	0	0	N	0	N	0.156	19	N	0.06	35	N	0.17	22	N	0.061	N	0.06	N	#N/A	#N/A
GCA_013372025.1	QKX95400.1	Q	0.002	62	N	0.004	N	0.15	49	N	0.163	23	N	0.984	4	Y	0.808	Y	0.486	Y	#N/A	#N/A
GCA_013372025.1	QKX95401.1	Q	0	0	N	0	N	0.151	41	N	0.079	56	N	0.7	3	N	0.09	N	0.084	N	#N/A	#N/A
GCA_013372025.1	QKX95402.1	Q	0	38	N	0	N	0.123	63	N	0.17	27	N	0.98	8	Y	0.575	Y	0.372	N	#N/A	#N/A
GCA_013372025.1	QKX95403.1	Q	0	0	N	0	N	0.131	30	N	0.089	4	N	0.788	3	N	0.753	Y	0.421	N	#N/A	#N/A
GCA_013372025.1	QKX95404.1	Q	0	0	N	0	N	0.089	68	N	0.099	30	N	0.659	22	N	0.118	N	0.109	N	#N/A	#N/A
GCA_013372025.1	QKX95405.1	Q	0	0	N	0	N	0.112	22	N	0.161	45	N	0.789	1	N	0.352	N	0.256	N	#N/A	#N/A
GCA_013372025.1	QKX95406.1	Q	0	33	N	0	N	0.207	35	N	0.173	33	N	0.862	9	N	0.223	N	0.198	N	#N/A	#N/A
GCA_013372025.1	QKX95407.1	Q	0.099	21	N	0.121	N	0.198	21	N	0.349	21	Y	0.876	6	N	0.663	Y	0.506	Y	#N/A	#N/A
GCA_013372025.1	QKX95408.1	Q	0	0	N	0	N	0.281	29	N	0.168	29	N	0.557	24	N	0.118	N	0.143	N	#N/A	#N/A
GCA_013372025.1	QKX95409.1	Q	0	0	N	0	N	0.116	25	N	0.073	25	N	0.29	52	N	0.104	N	0.088	N	#N/A	#N/A
GCA_013372025.1	QKX95410.1	Q	0	20	N	0	N	0.173	20	N	0.184	20	N	0.898	8	N	0.438	N	0.311	N	#N/A	#N/A
GCA_013372025.1	QKX95411.1	Q	0	17	N	0	N	0.118	24	N	0.12	39	N	0.87	1	N	0.262	N	0.191	N	#N/A	#N/A
GCA_013372025.1	QKX95412.1	Q	0	29	N	0	N	0.264	29	N	0.316	29	N	0.861	21	N	0.409	N	0.362	N	#N/A	#N/A
GCA_013372025.1	QKX95413.1	Q	0.001	21	N	0.002	N	0.098	29	N	0.155	29	N	0.732	1	N	0.355	N	0.255	N	#N/A	#N/A
GCA_013372025.1	QKX95414.1	Q	0	0	N	0	N	0.158	22	N	0.08	12	N	0.747	1	N	0.229	N	0.155	N	#N/A	#N/A
GCA_013372025.1	QKX95415.1	Q	0	0	N	0	N	0.168	26	N	0.13	26	N	0.863	9	N	0.157	N	0.143	N	#N/A	#N/A
GCA_013372025.1	QKX95416.1	Q	0.037	33	N	0.037	N	0.135	40	N	0.321	40	Y	0.992	3	Y	0.814	Y	0.568	Y	#N/A	#N/A
GCA_013372025.1	QKX95417.1	Q	0	0	N	0	N	0.092	25	N	0.105	46	N	0.804	30	N	0.164	N	0.135	N	#N/A	#N/A
GCA_013372025.1	QKX95418.1	Q	0	27	N	0	N	0.117	21	N	0.181	29	N	0.878	19	N	0.456	N	0.319	N	#N/A	#N/A
GCA_013372025.1	QKX95419.1	Q	0	0	N	0	N	0.174	29	N	0.161	13	N	0.993	5	Y	0.859	Y	0.51	Y	#N/A	#N/A
GCA_013372025.1	QKX95420.1	Q	0.001	33	N	0.002	N	0.126	33	N	0.286	39	N	0.903	16	N	0.651	Y	0.468	Y	#N/A	#N/A
GCA_013372025.1	QKX95421.1	Q	0	0	N	0	N	0.167	55	N	0.154	40	N	0.665	21	N	0.214	N	0.184	N	#N/A	#N/A
GCA_013372025.1	QKX95422.1	Q	0.11	29	N	0.11	N	0.177	33	N	0.371	33	Y	0.994	21	Y	0.711	Y	0.541	Y	#N/A	#N/A
GCA_013372025.1	QKX95423.1	Q	0	0	N	0	N	0.225	24	N	0.083	41	N	0.376	2	N	0.086	N	0.084	N	#N/A	#N/A
GCA_013372025.1	QKX95424.1	Q	0	0	N	0	N	0.097	25	N	0.103	31	N	0.511	13	N	0.147	N	0.125	N	#N/A	#N/A
GCA_013372025.1	QKX95425.1	Q	0	0	N	0	N	0.064	24	N	0.058	44	N	0.45	41	N	0.066	N	0.062	N	#N/A	#N/A
GCA_013372025.1	QKX95426.1	Q	0.002	36	N	0.002	N	0.191	38	N	0.3	38	N	0.982	20	Y	0.651	Y	0.475	Y	#N/A	#N/A
GCA_013372025.1	QKX95427.1	Q	0	0	N	0	N	0.095	55	N	0.172	39	N	0.963	33	N	0.251	N	0.212	N	#N/A	#N/A
GCA_013372025.1	QKX95428.1	Q	0	0	N	0	N	0.083	37	N	0.067	14	N	0.44	1	N	0.124	N	0.095	N	#N/A	#N/A
GCA_013372025.1	QKX95429.1	Q	0	32	N	0	N	0.18	21	N	0.288	21	N	0.952	6	N	0.73	Y	0.509	Y	#N/A	#N/A
GCA_013372025.1	QKX95430.1	Q	0	0	N	0	N	0.222	26	N	0.179	40	N	0.948	4	N	0.308	N	0.243	N	#N/A	#N/A
GCA_013372025.1	QKX95431.1	Q	0	24	N	0	N	0.275	24	N	0.17	33	N	0.691	28	N	0.26	N	0.215	N	#N/A	#N/A
GCA_013372025.1	QKX95432.1	Q	0	0	N	0	N	0.16	43	N	0.098	28	N	0.467	4	N	0.149	N	0.123	N	#N/A	#N/A
GCA_013372025.1	QKX95433.1	Q	0	0	N	0	N	0.091	24	N	0.09	13	N	0.608	5	N	0.269	N	0.179	N	#N/A	#N/A
GCA_013372025.1	QKX95434.1	Q	0	0	N	0	N	0.109	62	N	0.126	28	N	0.796	21	N	0.157	N	0.141	N	#N/A	#N/A
GCA_013372025.1	QKX95435.1	Q	0.001	61	N	0.001	N	0.384	24	N	0.441	24	Y	0.982	10	Y	0.88	Y	0.661	Y	#N/A	#N/A
GCA_013372025.1	QKX95436.1	Q	0	0	N	0	N	0.189	40	N	0.176	40	N	0.84	1	N	0.202	N	0.189	N	#N/A	#N/A
GCA_013372025.1	QKX95437.1	Q	0	0	N	0	N	0.154	22	N	0.126	22	N	0.498	19	N	0.139	N	0.133	N	#N/A	#N/A
GCA_013372025.1	QKX95438.1	Q	0	47	N	0	N	0.346	31	N	0.158	47	N	0.736	35	N	0.169	N	0.164	N	#N/A	#N/A
GCA_013372025.1	QKX95439.1	Q	0	48	N	0	N	0.148	61	N	0.159	50	N	0.833	36	N	0.358	N	0.259	N	#N/A	#N/A
GCA_013372025.1	QKX95440.1	Q	0	0	N	0	N	0.083	25	N	0.038	37	N	0.211	9	N	0.058	N	0.048	N	#N/A	#N/A
GCA_013372025.1	QKX95441.1	Q	0.003	32	N	0.003	N	0.208	32	N	0.205	32	N	0.81	7	N	0.34	N	0.273	N	#N/A	#N/A
GCA_013372025.1	QKX95442.1	Q	0	0	N	0	N	0.145	37	N	0.164	37	N	0.535	20	N	0.172	N	0.168	N	#N/A	#N/A
GCA_013372025.1	QKX95443.1	Q	0.059	24	N	0.065	N	0.252	25	N	0.392	32	Y	0.987	16	Y	0.468	N	0.43	N	#N/A	#N/A
GCA_013372025.1	QKX95444.1	Q	0.001	22	N	0.001	N	0.287	23	N	0.217	22	N	0.818	4	N	0.294	N	0.255	N	#N/A	#N/A
GCA_013372025.1	QKX95445.1	Q	0.003	34	N	0.008	N	0.232	29	N	0.367	29	Y	0.99	19	Y	0.466	N	0.417	N	#N/A	#N/A
GCA_013372025.1	QKX95446.1	Q	0	0	N	0	N	0.187	20	N	0.102	42	N	0.386	40	N	0.085	N	0.093	N	#N/A	#N/A
GCA_013372025.1	QKX95447.1	Q	0.001	20	N	0.001	N	0.268	24	N	0.311	24	N	0.839	24	N	0.548	Y	0.429	N	#N/A	#N/A
GCA_013372025.1	QKX95448.1	Q	0	0	N	0	N	0.293	35	N	0.184	35	N	0.648	34	N	0.192	N	0.188	N	#N/A	#N/A
GCA_013372025.1	QKX95449.1	Q	0.453	49	N	0.462	N	0.305	50	N	0.41	50	Y	0.96	25	N	0.496	N	0.453	Y	#N/A	#N/A
GCA_013372025.1	QKX95450.1	Q	0	48	N	0	N	0.068	34	N	0.156	44	N	0.859	31	N	0.287	N	0.221	N	#N/A	#N/A
GCA_013372025.1	QKX95451.1	Q	0	0	N	0	N	0.107	37	N	0.177	37	N	0.686	22	N	0.224	N	0.201	N	#N/A	#N/A
GCA_013372025.1	QKX95452.1	Q	0.002	57	N	0.003	N	0.337	42	N	0.496	42	Y	0.967	35	N	0.575	Y	0.536	Y	#N/A	#N/A
GCA_013372025.1	QKX95453.1	Q	0.001	30	N	0.001	N	0.121	33	N	0.18	33	N	0.763	24	N	0.351	N	0.266	N	#N/A	#N/A
GCA_013372025.1	QKX95454.1	Q	0	50	N	0	N	0.088	24	N	0.22	42	N	0.93	27	N	0.525	Y	0.373	N	#N/A	#N/A
GCA_013372025.1	QKX95455.1	Q	0	0	N	0	N	0.133	22	N	0.064	40	N	0.255	28	N	0.061	N	0.062	N	#N/A	#N/A
GCA_013372025.1	QKX95456.1	Q	0	0	N	0	N	0.355	28	N	0.074	42	N	0.188	1	N	0.043	N	0.058	N	#N/A	#N/A
GCA_013372025.1	QKX95457.1	Q	0	18	N	0	N	0.385	25	N	0.292	25	N	0.927	2	N	0.341	N	0.317	N	#N/A	#N/A
GCA_013372025.1	QKX95458.1	S	0.4	31	N	0.532	Y	0.375	26	N	0.508	31	Y	0.984	24	Y	0.509	N	0.509	Y	PredHel=10	Topology=o10-27i40-62o82-101i114-136o151-173i194-216o271-293i336-358o368-390i397-419o
GCA_013372025.1	QKX95459.1	Q	0	23	N	0	N	0.284	39	N	0.345	39	Y	0.971	1	Y	0.373	N	0.359	N	#N/A	#N/A
GCA_013372025.1	QKX95460.1	S	0.45	50	N	0.854	Y	0.699	36	Y	0.646	36	Y	0.993	22	Y	0.771	Y	0.709	Y	PredHel=0	Topology=o
GCA_013372025.1	QKX95461.1	S	0.999	39	Y	1	Y	0.428	39	N	0.586	39	Y	0.994	24	Y	0.71	Y	0.648	Y	PredHel=1	Topology=o271-293i
GCA_013372025.1	QKX95462.1	Q	0	0	N	0	N	0.098	49	N	0.12	35	N	0.522	27	N	0.142	N	0.131	N	#N/A	#N/A
GCA_013372025.1	QKX95463.1	Q	0	0	N	0	N	0.125	27	N	0.121	27	N	0.44	1	N	0.183	N	0.152	N	#N/A	#N/A
GCA_013372025.1	QKX95464.1	Q	0	0	N	0	N	0.117	25	N	0.063	43	N	0.386	27	N	0.092	N	0.078	N	#N/A	#N/A
GCA_013372025.1	QKX95465.1	Q	0.053	62	N	0.061	N	0.243	25	N	0.12	52	N	0.732	4	N	0.339	N	0.229	N	#N/A	#N/A
GCA_013372025.1	QKX95466.1	Q	0	0	N	0	N	0.194	30	N	0.17	30	N	0.392	20	N	0.158	N	0.164	N	#N/A	#N/A
GCA_013372025.1	QKX95467.1	Q	0	42	N	0	N	0.344	26	N	0.433	26	Y	0.943	15	N	0.659	Y	0.546	Y	#N/A	#N/A
GCA_013372025.1	QKX95468.1	Q	0	22	N	0	N	0.511	25	N	0.449	25	Y	0.903	20	N	0.377	N	0.413	N	#N/A	#N/A
GCA_013372025.1	QKX95469.1	Q	0	0	N	0	N	0.157	27	N	0.241	27	N	0.908	20	N	0.532	Y	0.387	N	#N/A	#N/A
GCA_013372025.1	QKX95470.1	Q	0	0	N	0	N	0.163	36	N	0.13	36	N	0.55	27	N	0.168	N	0.149	N	#N/A	#N/A
GCA_013372025.1	QKX95471.1	Q	0	0	N	0	N	0.165	37	N	0.158	37	N	0.805	3	N	0.257	N	0.207	N	#N/A	#N/A
GCA_013372025.1	QKX95472.1	Q	0	0	N	0	N	0.095	24	N	0.07	35	N	0.155	30	N	0.051	N	0.061	N	#N/A	#N/A
GCA_013372025.1	QKX95473.1	Q	0	0	N	0	N	0.078	54	N	0.084	46	N	0.583	38	N	0.115	N	0.1	N	#N/A	#N/A
GCA_013372025.1	QKX95474.1	Q	0	31	N	0	N	0.224	23	N	0.197	39	N	0.786	28	N	0.2	N	0.198	N	#N/A	#N/A
GCA_013372025.1	QKX95475.1	Q	0	45	N	0	N	0.117	33	N	0.188	45	N	0.988	6	Y	0.734	Y	0.461	Y	#N/A	#N/A
GCA_013372025.1	QKX95476.1	Q	0	0	N	0	N	0.357	23	N	0.246	34	N	0.945	20	N	0.495	N	0.371	N	#N/A	#N/A
GCA_013372025.1	QKX95477.1	S	0.528	57	Y	0.792	Y	0.185	57	N	0.178	35	N	0.974	33	Y	0.673	Y	0.426	N	PredHel=5	Topology=i35-52o67-89i102-124o139-161i168-185o
GCA_013372025.1	QKX95478.1	S	0.462	33	N	0.683	Y	0.129	33	N	0.324	33	Y	0.999	23	Y	0.78	Y	0.552	Y	PredHel=1	Topology=i94-116o
GCA_013372025.1	QKX95479.1	S	0.311	33	N	0.551	Y	0.285	36	N	0.403	36	Y	0.947	21	N	0.549	Y	0.476	Y	PredHel=5	Topology=o10-27i32-54o77-96i109-131o157-179i
GCA_013372025.1	QKX95480.1	Q	0	0	N	0	N	0.329	25	N	0.082	36	N	0.287	1	N	0.074	N	0.078	N	#N/A	#N/A
GCA_013372025.1	QKX95481.1	Q	0.384	37	N	0.44	N	0.372	28	N	0.355	37	Y	0.759	23	N	0.369	N	0.362	N	#N/A	#N/A
GCA_013372025.1	QKX95482.1	Q	0	0	N	0	N	0.064	25	N	0.107	10	N	0.832	8	N	0.508	N	0.307	N	#N/A	#N/A
GCA_013372025.1	QKX95483.1	Q	0	21	N	0	N	0.108	21	N	0.214	21	N	0.994	2	Y	0.556	Y	0.385	N	#N/A	#N/A
GCA_013372025.1	QKX95484.1	Q	0	0	N	0	N	0.052	33	N	0.104	6	N	0.849	1	N	0.374	N	0.239	N	#N/A	#N/A
GCA_013372025.1	QKX95485.1	Q	0	0	N	0	N	0.115	56	N	0.119	56	N	0.811	32	N	0.186	N	0.152	N	#N/A	#N/A
GCA_013372025.1	QKX95486.1	Q	0	0	N	0	N	0.107	21	N	0.258	34	N	0.944	24	N	0.5	N	0.379	N	#N/A	#N/A
GCA_013372025.1	QKX95487.1	Q	0	0	N	0	N	0.082	24	N	0.137	24	N	0.947	2	N	0.383	N	0.26	N	#N/A	#N/A
GCA_013372025.1	QKX95488.1	Q	0	0	N	0	N	0.097	27	N	0.11	27	N	0.609	9	N	0.185	N	0.148	N	#N/A	#N/A
GCA_013372025.1	QKX95489.1	Q	0	0	N	0	N	0.13	22	N	0.099	45	N	0.663	35	N	0.169	N	0.134	N	#N/A	#N/A
GCA_013372025.1	QKX95490.1	Q	0	0	N	0	N	0.072	32	N	0.18	32	N	0.864	29	N	0.39	N	0.285	N	#N/A	#N/A
GCA_013372025.1	QKX95491.1	Q	0	0	N	0	N	0.138	29	N	0.116	37	N	0.84	1	N	0.361	N	0.238	N	#N/A	#N/A
GCA_013372025.1	QKX95492.1	Q	0	0	N	0	N	0.156	24	N	0.074	25	N	0.466	22	N	0.103	N	0.088	N	#N/A	#N/A
GCA_013372025.1	QKX95493.1	Q	0	0	N	0	N	0.273	24	N	0.175	24	N	0.44	9	N	0.171	N	0.173	N	#N/A	#N/A
GCA_013372025.1	QKX95494.1	Q	0	0	N	0	N	0.058	26	N	0.067	42	N	0.616	37	N	0.086	N	0.076	N	#N/A	#N/A
GCA_013372025.1	QKX95495.1	Q	0	0	N	0	N	0.062	25	N	0.165	39	N	0.982	1	Y	0.731	Y	0.448	N	#N/A	#N/A
GCA_013372025.1	QKX95496.1	Q	0.144	26	N	0.154	N	0.123	37	N	0.285	30	N	0.993	23	Y	0.764	Y	0.524	Y	#N/A	#N/A
GCA_013372025.1	QKX95497.1	Q	0.128	26	N	0.128	N	0.185	26	N	0.346	26	Y	0.973	17	Y	0.763	Y	0.554	Y	#N/A	#N/A
GCA_013372025.1	QKX95498.1	Q	0.142	42	N	0.173	N	0.303	25	N	0.436	25	Y	0.977	19	Y	0.691	Y	0.564	Y	#N/A	#N/A
GCA_013372025.1	QKX95499.1	S	0.363	39	N	0.543	Y	0.086	43	N	0.258	35	N	0.997	31	Y	0.69	Y	0.474	Y	PredHel=0	Topology=o
GCA_013372025.1	QKX95500.1	Q	0	23	N	0	N	0.485	24	N	0.273	24	N	0.619	2	N	0.23	N	0.251	N	#N/A	#N/A
GCA_013372025.1	QKX95501.1	Q	0	0	N	0	N	0.1	26	N	0.086	7	N	0.76	26	N	0.496	N	0.291	N	#N/A	#N/A
GCA_013372025.1	QKX95502.1	Q	0	0	N	0	N	0.114	32	N	0.068	12	N	0.765	2	N	0.235	N	0.151	N	#N/A	#N/A
GCA_013372025.1	QKX95503.1	Q	0	0	N	0	N	0.136	70	N	0.129	24	N	0.666	3	N	0.225	N	0.177	N	#N/A	#N/A
GCA_013372025.1	QKX95504.1	Q	0	0	N	0	N	0.13	38	N	0.111	38	N	0.395	2	N	0.12	N	0.115	N	#N/A	#N/A
GCA_013372025.1	QKX95505.1	Q	0	0	N	0	N	0.203	23	N	0.211	23	N	0.863	4	N	0.45	N	0.33	N	#N/A	#N/A
GCA_013372025.1	QKX95506.1	Q	0	0	N	0	N	0.151	24	N	0.103	19	N	0.545	3	N	0.24	N	0.171	N	#N/A	#N/A
GCA_013372025.1	QKX95507.1	Q	0	0	N	0	N	0.051	33	N	0.099	6	N	0.829	1	N	0.355	N	0.227	N	#N/A	#N/A
GCA_013372025.1	QKX95508.1	Q	0	0	N	0	N	0.115	56	N	0.119	56	N	0.811	32	N	0.186	N	0.152	N	#N/A	#N/A
GCA_013372025.1	QKX95509.1	Q	0	0	N	0	N	0.117	34	N	0.283	34	N	0.951	24	N	0.513	Y	0.398	N	#N/A	#N/A
GCA_013372025.1	QKX95510.1	Q	0	0	N	0	N	0.112	22	N	0.114	45	N	0.69	35	N	0.193	N	0.154	N	#N/A	#N/A
GCA_013372025.1	QKX95511.1	Q	0	0	N	0	N	0.083	23	N	0.17	31	N	0.883	16	N	0.451	N	0.311	N	#N/A	#N/A
GCA_013372025.1	QKX95512.1	Q	0	0	N	0	N	0.138	29	N	0.086	3	N	0.689	1	N	0.64	Y	0.363	N	#N/A	#N/A
GCA_013372025.1	QKX95513.1	Q	0	0	N	0	N	0.156	24	N	0.158	29	N	0.646	24	N	0.158	N	0.158	N	#N/A	#N/A
GCA_013372025.1	QKX95514.1	Q	0	0	N	0	N	0.168	27	N	0.192	27	N	0.82	7	N	0.329	N	0.26	N	#N/A	#N/A
GCA_013372025.1	QKX95515.1	Q	0	0	N	0	N	0.11	22	N	0.079	49	N	0.594	40	N	0.101	N	0.09	N	#N/A	#N/A
GCA_013372025.1	QKX95516.1	Q	0	24	N	0	N	0.102	36	N	0.262	31	N	0.971	21	Y	0.656	Y	0.459	Y	#N/A	#N/A
GCA_013372025.1	QKX95517.1	Q	0	0	N	0	N	0.109	27	N	0.147	27	N	0.83	11	N	0.298	N	0.222	N	#N/A	#N/A
GCA_013372025.1	QKX95518.1	S	0.999	33	Y	0.999	Y	0.53	33	Y	0.629	33	Y	0.979	21	Y	0.696	Y	0.662	Y	PredHel=0	Topology=o
GCA_013372025.1	QKX95519.1	Q	0.374	30	N	0.389	N	0.198	30	N	0.317	30	N	0.93	19	N	0.483	N	0.4	N	#N/A	#N/A
GCA_013372025.1	QKX95520.1	Q	0	0	N	0	N	0.106	23	N	0.106	39	N	0.594	27	N	0.145	N	0.125	N	#N/A	#N/A
GCA_013372025.1	QKX95521.1	Q	0	0	N	0	N	0.1	70	N	0.129	37	N	0.806	1	N	0.411	N	0.27	N	#N/A	#N/A
GCA_013372025.1	QKX95522.1	Q	0	23	N	0	N	0.172	30	N	0.223	30	N	0.707	3	N	0.338	N	0.281	N	#N/A	#N/A
GCA_013372025.1	QKX95523.1	S	0.604	31	Y	0.999	Y	0.127	29	N	0.307	29	N	0.993	19	Y	0.818	Y	0.563	Y	PredHel=0	Topology=o
GCA_013372025.1	QKX95524.1	Q	0	0	N	0	N	0.114	32	N	0.08	59	N	0.743	2	N	0.105	N	0.092	N	#N/A	#N/A
GCA_013372025.1	QKX95525.1	Q	0	0	N	0	N	0.135	70	N	0.126	24	N	0.639	3	N	0.212	N	0.169	N	#N/A	#N/A
GCA_013372025.1	QKX95526.1	Q	0	0	N	0	N	0.169	38	N	0.135	38	N	0.442	2	N	0.134	N	0.135	N	#N/A	#N/A
GCA_013372025.1	QKX95527.1	Q	0.018	40	N	0.018	N	0.097	31	N	0.254	31	N	0.948	25	N	0.805	Y	0.53	Y	#N/A	#N/A
GCA_013372025.1	QKX95528.1	Q	0	0	N	0	N	0.186	34	N	0.16	39	N	0.792	32	N	0.24	N	0.2	N	#N/A	#N/A
GCA_013372025.1	QKX95529.1	Q	0.036	27	N	0.037	N	0.217	27	N	0.269	27	N	0.929	15	N	0.413	N	0.341	N	#N/A	#N/A
GCA_013372025.1	QKX95530.1	Q	0	0	N	0	N	0.177	22	N	0.179	22	N	0.506	13	N	0.219	N	0.199	N	#N/A	#N/A
GCA_013372025.1	QKX95531.1	Q	0	0	N	0	N	0.106	30	N	0.099	33	N	0.534	51	N	0.125	N	0.112	N	#N/A	#N/A
GCA_013372025.1	QKX95532.1	Q	0	0	N	0	N	0.201	24	N	0.181	24	N	0.87	20	N	0.168	N	0.175	N	#N/A	#N/A
GCA_013372025.1	QKX95533.1	Q	0	19	N	0	N	0.348	27	N	0.262	27	N	0.651	10	N	0.248	N	0.255	N	#N/A	#N/A
GCA_013372025.1	QKX95534.1	Q	0	0	N	0	N	0.192	27	N	0.127	27	N	0.473	13	N	0.109	N	0.118	N	#N/A	#N/A
GCA_013372025.1	QKX95535.1	Q	0	0	N	0	N	0.072	31	N	0.101	24	N	0.893	6	N	0.314	N	0.207	N	#N/A	#N/A
GCA_013372025.1	QKX95536.1	S	0.483	39	N	0.97	Y	0.142	36	N	0.339	36	Y	0.999	25	Y	0.815	Y	0.577	Y	PredHel=0	Topology=o
GCA_013372025.1	QKX95537.1	Q	0	0	N	0	N	0.093	23	N	0.079	23	N	0.224	8	N	0.073	N	0.076	N	#N/A	#N/A
GCA_013372025.1	QKX95538.1	Q	0.001	46	N	0.001	N	0.092	23	N	0.133	51	N	0.717	2	N	0.204	N	0.169	N	#N/A	#N/A
GCA_013372025.1	QKX95539.1	Q	0	0	N	0	N	0.26	45	N	0.155	22	N	0.534	19	N	0.149	N	0.152	N	#N/A	#N/A
GCA_013372025.1	QKX95540.1	Q	0	0	N	0	N	0.109	26	N	0.099	21	N	0.63	2	N	0.2	N	0.149	N	#N/A	#N/A
GCA_013372025.1	QKX95541.1	Q	0	35	N	0	N	0.085	35	N	0.084	17	N	0.69	3	N	0.243	N	0.164	N	#N/A	#N/A
GCA_013372025.1	QKX95542.1	Q	0	0	N	0	N	0.297	30	N	0.163	30	N	0.438	26	N	0.088	N	0.126	N	#N/A	#N/A
GCA_013372025.1	QKX95543.1	Q	0.114	47	N	0.114	N	0.107	47	N	0.176	47	N	0.912	6	N	0.333	N	0.254	N	#N/A	#N/A
GCA_013372025.1	QKX95544.1	Q	0	0	N	0	N	0.089	32	N	0.184	32	N	0.667	22	N	0.265	N	0.225	N	#N/A	#N/A
GCA_013372025.1	QKX95545.1	S	0.482	41	N	0.914	Y	0.175	43	N	0.357	40	Y	0.997	27	Y	0.751	Y	0.554	Y	PredHel=0	Topology=i
GCA_013372025.1	QKX95546.1	Q	0	0	N	0	N	0.095	25	N	0.068	52	N	0.444	41	N	0.064	N	0.066	N	#N/A	#N/A
GCA_013372025.1	QKX95547.1	Q	0	0	N	0	N	0.117	32	N	0.078	32	N	0.297	30	N	0.049	N	0.063	N	#N/A	#N/A
GCA_013372025.1	QKX95548.1	Q	0.005	61	N	0.005	N	0.032	66	N	0.073	14	N	0.938	70	N	0.526	Y	0.3	N	#N/A	#N/A
GCA_013372025.1	QKX95549.1	Q	0	0	N	0	N	0.12	66	N	0.131	29	N	0.545	18	N	0.244	N	0.187	N	#N/A	#N/A
GCA_013372025.1	QKX95550.1	Q	0	36	N	0	N	0.197	26	N	0.157	26	N	0.893	8	N	0.342	N	0.249	N	#N/A	#N/A
GCA_013372025.1	QKX95551.1	Q	0	0	N	0	N	0.285	44	N	0.19	44	N	0.812	9	N	0.21	N	0.2	N	#N/A	#N/A
GCA_013372025.1	QKX95552.1	S	0.641	46	Y	0.641	Y	0.106	29	N	0.163	45	N	0.992	32	Y	0.549	Y	0.356	N	PredHel=5	Topology=o363-385i397-416o420-437i444-463o541-563i
GCA_013372025.1	QKX95553.1	S	0.642	49	Y	0.648	Y	0.079	27	N	0.164	51	N	0.987	33	Y	0.535	Y	0.349	N	PredHel=4	Topology=o351-373i398-420o430-449i525-547o
GCA_013372025.1	QKX95554.1	Q	0	0	N	0	N	0.063	22	N	0.092	39	N	0.763	22	N	0.264	N	0.178	N	#N/A	#N/A
GCA_013372025.1	QKX95555.1	Q	0	0	N	0	N	0.097	51	N	0.096	39	N	0.663	2	N	0.197	N	0.146	N	#N/A	#N/A
GCA_013372025.1	QKX95556.1	Q	0	0	N	0	N	0.124	67	N	0.048	42	N	0.206	9	N	0.043	N	0.045	N	#N/A	#N/A
GCA_013372025.1	QKX95557.1	Q	0	0	N	0	N	0.256	26	N	0.336	26	Y	0.949	4	N	0.643	Y	0.489	Y	#N/A	#N/A
GCA_013372025.1	QKX95558.1	Q	0	0	N	0	N	0.073	22	N	0.044	34	N	0.145	59	N	0.033	N	0.038	N	#N/A	#N/A
GCA_013372025.1	QKX95559.1	Q	0	0	N	0	N	0.145	33	N	0.104	33	N	0.262	15	N	0.077	N	0.09	N	#N/A	#N/A
GCA_013372025.1	QKX95560.1	Q	0	0	N	0	N	0.261	26	N	0.27	26	N	0.689	14	N	0.269	N	0.269	N	#N/A	#N/A
GCA_013372025.1	QKX95561.1	Q	0	0	N	0	N	0.253	23	N	0.36	23	Y	0.91	1	N	0.595	Y	0.478	Y	#N/A	#N/A
GCA_013372025.1	QKX95562.1	Q	0	0	N	0	N	0.155	24	N	0.177	24	N	0.84	22	N	0.238	N	0.207	N	#N/A	#N/A
GCA_013372025.1	QKX95563.1	Q	0	32	N	0	N	0.158	32	N	0.27	32	N	0.981	8	Y	0.643	Y	0.457	Y	#N/A	#N/A
GCA_013372025.1	QKX95564.1	Q	0	0	N	0	N	0.112	28	N	0.114	28	N	0.469	3	N	0.163	N	0.138	N	#N/A	#N/A
GCA_013372025.1	QKX95565.1	Q	0	0	N	0	N	0.169	38	N	0.135	38	N	0.442	2	N	0.134	N	0.135	N	#N/A	#N/A
GCA_013372025.1	QKX95566.1	Q	0	0	N	0	N	0.135	70	N	0.102	31	N	0.684	3	N	0.209	N	0.156	N	#N/A	#N/A
GCA_013372025.1	QKX95567.1	Q	0	0	N	0	N	0.095	32	N	0.07	12	N	0.787	2	N	0.248	N	0.159	N	#N/A	#N/A
GCA_013372025.1	QKX95568.1	Q	0	0	N	0	N	0.07	66	N	0.076	7	N	0.826	2	N	0.657	Y	0.366	N	#N/A	#N/A
GCA_013372025.1	QKX95569.1	S	0.796	33	Y	0.967	Y	0.282	33	N	0.469	33	Y	0.998	25	Y	0.691	Y	0.58	Y	PredHel=0	Topology=o
GCA_013372025.1	QKX95570.1	Q	0.197	49	N	0.223	N	0.103	44	N	0.254	44	N	0.985	28	Y	0.519	Y	0.386	N	#N/A	#N/A
GCA_013372025.1	QKX95571.1	Q	0.293	28	N	0.301	N	0.311	36	N	0.449	36	Y	0.972	20	Y	0.741	Y	0.595	Y	#N/A	#N/A
GCA_013372025.1	QKX95572.1	S	0.973	33	Y	0.973	Y	0.476	33	N	0.599	33	Y	0.968	16	N	0.649	Y	0.624	Y	PredHel=0	Topology=o
GCA_013372025.1	QKX95573.1	Q	0	34	N	0	N	0.138	36	N	0.204	36	N	0.716	25	N	0.181	N	0.193	N	#N/A	#N/A
GCA_013372025.1	QKX95574.1	Q	0.002	30	N	0.003	N	0.136	33	N	0.292	33	N	0.978	21	Y	0.569	Y	0.43	N	#N/A	#N/A
GCA_013372025.1	QKX95575.1	Q	0	0	N	0	N	0.102	22	N	0.105	55	N	0.72	40	N	0.112	N	0.108	N	#N/A	#N/A
GCA_013372025.1	QKX95576.1	Q	0	0	N	0	N	0.128	29	N	0.089	3	N	0.93	1	N	0.929	Y	0.509	Y	#N/A	#N/A
GCA_013372025.1	QKX95577.1	Q	0	0	N	0	N	0.091	26	N	0.122	26	N	0.668	19	N	0.246	N	0.184	N	#N/A	#N/A
GCA_013372025.1	QKX95578.1	S	0.581	39	Y	0.589	Y	0.409	39	N	0.523	39	Y	0.987	27	Y	0.712	Y	0.617	Y	PredHel=0	Topology=o
GCA_013372025.1	QKX95579.1	S	0.8	35	Y	0.997	Y	0.782	35	Y	0.849	35	Y	0.995	25	Y	0.873	Y	0.861	Y	PredHel=0	Topology=o
GCA_013372025.1	QKX95580.1	Q	0	0	N	0	N	0.225	21	N	0.211	21	N	0.873	9	N	0.376	N	0.294	N	#N/A	#N/A
GCA_013372025.1	QKX95581.1	Q	0	0	N	0	N	0.095	36	N	0.05	46	N	0.276	6	N	0.074	N	0.062	N	#N/A	#N/A
GCA_013372025.1	QKX95582.1	Q	0	0	N	0	N	0.072	33	N	0.063	33	N	0.355	41	N	0.114	N	0.089	N	#N/A	#N/A
GCA_013372025.1	QKX95583.1	Q	0	51	N	0.001	N	0.091	23	N	0.14	55	N	0.743	44	N	0.248	N	0.194	N	#N/A	#N/A
GCA_013372025.1	QKX95584.1	Q	0	0	N	0	N	0.206	28	N	0.206	33	N	0.848	27	N	0.234	N	0.22	N	#N/A	#N/A
GCA_013372025.1	QKX95585.1	S	0.889	33	Y	0.889	Y	0.276	33	N	0.349	33	Y	0.974	8	Y	0.581	Y	0.465	Y	PredHel=0	Topology=i
GCA_013372025.1	QKX95586.1	S	1	36	Y	1	Y	0.886	36	Y	0.899	36	Y	0.999	20	Y	0.794	Y	0.846	Y	PredHel=0	Topology=i
GCA_013372025.1	QKX95587.1	Q	0.011	34	N	0.012	N	0.314	27	N	0.381	34	Y	0.979	25	Y	0.459	N	0.42	N	#N/A	#N/A
GCA_013372025.1	QKX95588.1	Q	0	0	N	0	N	0.067	44	N	0.073	44	N	0.456	41	N	0.075	N	0.074	N	#N/A	#N/A
GCA_013372025.1	QKX95589.1	Q	0.185	24	N	0.489	N	0.213	29	N	0.361	29	Y	0.942	14	N	0.639	Y	0.5	Y	#N/A	#N/A
GCA_013372025.1	QKX95590.1	Q	0	53	N	0	N	0.17	26	N	0.118	41	N	0.762	39	N	0.249	N	0.184	N	#N/A	#N/A
GCA_013372025.1	QKX95591.1	Q	0	0	N	0	N	0.076	25	N	0.081	4	N	0.804	1	N	0.714	Y	0.397	N	#N/A	#N/A
GCA_013372025.1	QKX95592.1	Q	0	0	N	0	N	0.115	26	N	0.101	26	N	0.521	2	N	0.122	N	0.112	N	#N/A	#N/A
GCA_013372025.1	QKX95593.1	Q	0	0	N	0	N	0.248	40	N	0.095	40	N	0.155	8	N	0.052	N	0.074	N	#N/A	#N/A
GCA_013372025.1	QKX95594.1	Q	0.13	40	N	0.13	N	0.103	45	N	0.248	43	N	0.987	26	Y	0.515	Y	0.381	N	#N/A	#N/A
GCA_013372025.1	QKX95595.1	Q	0	40	N	0	N	0.088	50	N	0.204	38	N	0.946	25	N	0.385	N	0.294	N	#N/A	#N/A
GCA_013372025.1	QKX95596.1	Q	0	0	N	0	N	0.225	21	N	0.211	21	N	0.873	9	N	0.376	N	0.294	N	#N/A	#N/A
GCA_013372025.1	QKX95597.1	Q	0	0	N	0	N	0.095	36	N	0.05	46	N	0.276	6	N	0.074	N	0.062	N	#N/A	#N/A
GCA_013372025.1	QKX95598.1	Q	0	0	N	0	N	0.115	36	N	0.13	36	N	0.969	3	N	0.344	N	0.237	N	#N/A	#N/A
GCA_013372025.1	QKX95599.1	S	0.525	37	Y	0.525	Y	0.156	32	N	0.357	32	Y	0.983	22	Y	0.718	Y	0.537	Y	PredHel=0	Topology=o
GCA_013372025.1	QKX95600.1	Q	0	0	N	0	N	0.063	23	N	0.092	36	N	0.409	32	N	0.107	N	0.1	N	#N/A	#N/A
GCA_013372025.1	QKX95601.1	S	0.962	36	Y	1	Y	0.515	36	N	0.652	36	Y	0.997	21	Y	0.753	Y	0.702	Y	PredHel=0	Topology=i
GCA_013372025.1	QKX95602.1	Q	0	0	N	0	N	0.111	52	N	0.119	33	N	0.481	25	N	0.104	N	0.111	N	#N/A	#N/A
GCA_013372025.1	QKX95603.1	Q	0	0	N	0	N	0.077	39	N	0.083	48	N	0.82	40	N	0.091	N	0.087	N	#N/A	#N/A
GCA_013372025.1	QKX95604.1	Q	0	0	N	0	N	0.094	40	N	0.108	40	N	0.482	3	N	0.158	N	0.133	N	#N/A	#N/A
GCA_013372025.1	QKX95605.1	Q	0	0	N	0	N	0.131	26	N	0.244	26	N	0.955	9	N	0.594	Y	0.419	N	#N/A	#N/A
GCA_013372025.1	QKX95606.1	S	0.79	36	Y	0.953	Y	0.387	36	N	0.596	36	Y	0.996	24	Y	0.92	Y	0.758	Y	PredHel=1	Topology=o423-441i
GCA_013372025.1	QKX95607.1	Q	0	0	N	0	N	0.225	21	N	0.217	21	N	0.881	9	N	0.392	N	0.304	N	#N/A	#N/A
GCA_013372025.1	QKX95608.1	Q	0	0	N	0	N	0.095	36	N	0.05	46	N	0.276	6	N	0.074	N	0.062	N	#N/A	#N/A
GCA_013372025.1	QKX95609.1	Q	0	0	N	0	N	0.204	17	N	0.117	37	N	0.657	22	N	0.123	N	0.12	N	#N/A	#N/A
GCA_013372025.1	QKX95610.1	Q	0.034	19	N	0.036	N	0.167	27	N	0.161	27	N	0.767	4	N	0.351	N	0.256	N	#N/A	#N/A
GCA_013372025.1	QKX95611.1	Q	0	48	N	0	N	0.192	23	N	0.128	34	N	0.571	25	N	0.22	N	0.174	N	#N/A	#N/A
GCA_013372025.1	QKX95612.1	S	1	29	Y	1	Y	0.784	29	Y	0.791	29	Y	0.994	17	Y	0.822	Y	0.806	Y	PredHel=0	Topology=o
GCA_013372025.1	QKX95613.1	Q	0	18	N	0	N	0.122	26	N	0.097	42	N	0.973	1	Y	0.191	N	0.144	N	#N/A	#N/A
GCA_013372025.1	QKX95614.1	Q	0.001	49	N	0.001	N	0.203	22	N	0.208	32	N	0.872	24	N	0.507	N	0.358	N	#N/A	#N/A
GCA_013372025.1	QKX95615.1	Q	0	0	N	0	N	0.079	21	N	0.083	46	N	0.741	1	N	0.165	N	0.124	N	#N/A	#N/A
GCA_013372025.1	QKX95616.1	Q	0	0	N	0	N	0.13	31	N	0.147	22	N	0.87	4	N	0.449	N	0.298	N	#N/A	#N/A
GCA_013372025.1	QKX95617.1	Q	0	0	N	0	N	0.287	30	N	0.374	30	Y	0.83	24	N	0.385	N	0.379	N	#N/A	#N/A
GCA_013372025.1	QKX95618.1	Q	0	29	N	0	N	0.097	44	N	0.245	36	N	0.983	24	Y	0.676	Y	0.461	Y	#N/A	#N/A
GCA_013372025.1	QKX95619.1	Q	0.004	26	N	0.004	N	0.487	26	N	0.338	26	Y	0.993	21	Y	0.356	N	0.347	N	#N/A	#N/A
GCA_013372025.1	QKX95620.1	Q	0	0	N	0	N	0.095	25	N	0.062	32	N	0.424	25	N	0.071	N	0.067	N	#N/A	#N/A
GCA_013372025.1	QKX95621.1	Q	0	0	N	0	N	0.195	67	N	0.23	23	N	0.949	7	N	0.514	Y	0.372	N	#N/A	#N/A
GCA_013372025.1	QKX95622.1	Q	0	0	N	0	N	0.535	28	Y	0.552	28	Y	0.843	22	N	0.498	N	0.525	Y	#N/A	#N/A
GCA_013372025.1	QKX95623.1	Q	0	0	N	0	N	0.296	26	N	0.349	26	Y	0.971	10	Y	0.686	Y	0.517	Y	#N/A	#N/A
GCA_013372025.1	QKX95624.1	Q	0	32	N	0	N	0.186	29	N	0.192	29	N	0.67	7	N	0.273	N	0.232	N	#N/A	#N/A
GCA_013372025.1	QKX95625.1	Q	0	0	N	0	N	0.23	59	N	0.128	41	N	0.65	31	N	0.17	N	0.149	N	#N/A	#N/A
GCA_013372025.1	QKX95626.1	Q	0.143	47	N	0.208	N	0.142	61	N	0.212	47	N	0.972	1	Y	0.657	Y	0.434	N	#N/A	#N/A
GCA_013372025.1	QKX95627.1	Q	0	0	N	0	N	0.2	59	N	0.111	24	N	0.513	7	N	0.193	N	0.152	N	#N/A	#N/A
GCA_013372025.1	QKX95628.1	Q	0	0	N	0	N	0.223	23	N	0.221	23	N	0.864	21	N	0.327	N	0.274	N	#N/A	#N/A
GCA_013372025.1	QKX95629.1	Q	0	0	N	0	N	0.081	23	N	0.081	45	N	0.693	9	N	0.211	N	0.146	N	#N/A	#N/A
GCA_013372025.1	QKX95630.1	Q	0	0	N	0	N	0.099	27	N	0.065	27	N	0.403	22	N	0.08	N	0.072	N	#N/A	#N/A
GCA_013372025.1	QKX95631.1	Q	0	0	N	0	N	0.15	20	N	0.083	20	N	0.448	13	N	0.125	N	0.104	N	#N/A	#N/A
GCA_013372025.1	QKX95632.1	Q	0	0	N	0	N	0.135	32	N	0.055	32	N	0.063	30	N	0.022	N	0.038	N	#N/A	#N/A
GCA_013372025.1	QKX95633.1	Q	0.019	23	N	0.019	N	0.41	23	N	0.179	33	N	0.654	21	N	0.179	N	0.179	N	#N/A	#N/A
GCA_013372025.1	QKX95634.1	Q	0.218	33	N	0.316	N	0.215	24	N	0.345	24	Y	0.906	6	N	0.612	Y	0.479	Y	#N/A	#N/A
GCA_013372025.1	QKX95635.1	Q	0	0	N	0	N	0.2	30	N	0.116	69	N	0.497	53	N	0.072	N	0.094	N	#N/A	#N/A
GCA_013372025.1	QKX95636.1	Q	0	0	N	0	N	0.223	26	N	0.104	26	N	0.47	7	N	0.133	N	0.119	N	#N/A	#N/A
GCA_013372025.1	QKX95637.1	Q	0	0	N	0	N	0.123	34	N	0.18	34	N	0.733	25	N	0.248	N	0.214	N	#N/A	#N/A
GCA_013372025.1	QKX95638.1	Q	0	0	N	0	N	0.338	26	N	0.104	34	N	0.506	25	N	0.134	N	0.119	N	#N/A	#N/A
GCA_013372025.1	QKX95639.1	Q	0	0	N	0	N	0.354	25	N	0.32	25	N	0.673	16	N	0.334	N	0.327	N	#N/A	#N/A
GCA_013372025.1	QKX95640.1	Q	0	0	N	0	N	0.207	55	N	0.126	55	N	0.251	42	N	0.051	N	0.089	N	#N/A	#N/A
GCA_013372025.1	QKX95641.1	S	0.872	46	Y	0.872	Y	0.276	46	N	0.349	46	Y	0.981	2	Y	0.678	Y	0.513	Y	PredHel=0	Topology=i
GCA_013372025.1	QKX95642.1	S	0.642	28	Y	0.875	Y	0.216	28	N	0.317	28	N	0.97	18	Y	0.564	Y	0.44	N	PredHel=0	Topology=o
GCA_013372025.1	QKX95643.1	Q	0	0	N	0	N	0.115	22	N	0.095	43	N	0.665	39	N	0.187	N	0.141	N	#N/A	#N/A
GCA_013372025.1	QKX95644.1	Q	0.001	31	N	0.001	N	0.277	29	N	0.23	36	N	0.886	26	N	0.325	N	0.278	N	#N/A	#N/A
GCA_013372025.1	QKX95645.1	Q	0	0	N	0	N	0.121	28	N	0.095	17	N	0.987	2	Y	0.449	N	0.272	N	#N/A	#N/A
GCA_013372025.1	QKX95646.1	Q	0	0	N	0	N	0.158	24	N	0.094	35	N	0.318	6	N	0.111	N	0.102	N	#N/A	#N/A
GCA_013372025.1	QKX95647.1	Q	0	0	N	0	N	0.181	22	N	0.137	22	N	0.813	7	N	0.264	N	0.2	N	#N/A	#N/A
GCA_013372025.1	QKX95648.1	Q	0	0	N	0	N	0.09	38	N	0.059	38	N	0.075	9	N	0.036	N	0.047	N	#N/A	#N/A
GCA_013372025.1	QKX95649.1	Q	0	0	N	0	N	0.107	25	N	0.062	21	N	0.738	2	N	0.169	N	0.116	N	#N/A	#N/A
GCA_013372025.1	QKX95650.1	Q	0.054	43	N	0.09	N	0.482	24	N	0.358	24	Y	0.967	23	N	0.64	Y	0.499	Y	#N/A	#N/A
GCA_013372025.1	QKX95651.1	Q	0	0	N	0	N	0.139	36	N	0.065	22	N	0.631	2	N	0.141	N	0.103	N	#N/A	#N/A
GCA_013372025.1	QKX95652.1	S	0.872	31	Y	0.997	Y	0.154	27	N	0.301	33	N	0.994	19	Y	0.838	Y	0.57	Y	PredHel=0	Topology=o
GCA_013372025.1	QKX95653.1	Q	0	0	N	0	N	0.052	67	N	0.165	34	N	0.919	17	N	0.639	Y	0.402	N	#N/A	#N/A
GCA_013372025.1	QKX95654.1	Q	0	0	N	0	N	0.106	24	N	0.111	29	N	0.637	27	N	0.194	N	0.153	N	#N/A	#N/A
GCA_013372025.1	QKX95655.1	Q	0.143	54	N	0.172	N	0.164	35	N	0.33	35	Y	0.983	21	Y	0.575	Y	0.453	Y	#N/A	#N/A
GCA_013372025.1	QKX95656.1	S	0.996	32	Y	0.996	Y	0.562	32	Y	0.669	32	Y	0.978	19	Y	0.7	Y	0.684	Y	PredHel=0	Topology=o
GCA_013372025.1	QKX95657.1	Q	0	37	N	0	N	0.197	29	N	0.352	29	Y	0.928	23	N	0.731	Y	0.542	Y	#N/A	#N/A
GCA_013372025.1	QKX95658.1	Q	0	0	N	0	N	0.128	21	N	0.135	55	N	0.871	40	N	0.228	N	0.181	N	#N/A	#N/A
GCA_013372025.1	QKX95659.1	Q	0	0	N	0	N	0.124	23	N	0.106	23	N	0.571	8	N	0.168	N	0.137	N	#N/A	#N/A
GCA_013372025.1	QKX95660.1	Q	0	0	N	0	N	0.085	23	N	0.055	26	N	0.157	24	N	0.055	N	0.055	N	#N/A	#N/A
GCA_013372025.1	QKX95661.1	Q	0	0	N	0	N	0.117	28	N	0.083	47	N	0.873	2	N	0.37	N	0.227	N	#N/A	#N/A
GCA_013372025.1	QKX95662.1	Q	0	0	N	0	N	0.135	26	N	0.134	34	N	0.649	32	N	0.29	N	0.212	N	#N/A	#N/A
GCA_013372025.1	QKX95663.1	Q	0	0	N	0	N	0.092	48	N	0.105	48	N	0.44	34	N	0.122	N	0.113	N	#N/A	#N/A
GCA_013372025.1	QKX95664.1	Q	0	0	N	0	N	0.119	34	N	0.279	34	N	0.924	24	N	0.492	N	0.385	N	#N/A	#N/A
GCA_013372025.1	QKX95665.1	Q	0	0	N	0	N	0.085	45	N	0.106	45	N	0.606	32	N	0.16	N	0.133	N	#N/A	#N/A
GCA_013372025.1	QKX95666.1	Q	0	0	N	0	N	0.062	29	N	0.091	49	N	0.883	2	N	0.358	N	0.224	N	#N/A	#N/A
GCA_013372025.1	QKX95667.1	Q	0	0	N	0	N	0.144	35	N	0.134	35	N	0.382	3	N	0.157	N	0.145	N	#N/A	#N/A
GCA_013372025.1	QKX95668.1	Q	0.001	34	N	0.002	N	0.301	25	N	0.281	31	N	0.989	26	Y	0.692	Y	0.486	Y	#N/A	#N/A
GCA_013372025.1	QKX95669.1	S	0.504	25	Y	0.947	Y	0.419	25	N	0.53	25	Y	0.976	14	Y	0.749	Y	0.639	Y	PredHel=1	Topology=i24-43o
GCA_013372025.1	QKX95670.1	Q	0	0	N	0	N	0.184	21	N	0.123	21	N	0.675	9	N	0.174	N	0.148	N	#N/A	#N/A
GCA_013372025.1	QKX95671.1	Q	0	0	N	0	N	0.153	31	N	0.203	33	N	0.801	25	N	0.222	N	0.213	N	#N/A	#N/A
GCA_013372025.1	QKX95672.1	Q	0	0	N	0	N	0.086	32	N	0.251	32	N	0.958	18	N	0.559	Y	0.405	N	#N/A	#N/A
GCA_013372025.1	QKX95673.1	Q	0	36	N	0	N	0.232	25	N	0.242	36	N	0.893	26	N	0.481	N	0.361	N	#N/A	#N/A
GCA_013372025.1	QKX95674.1	Q	0	20	N	0	N	0.26	20	N	0.182	20	N	0.546	17	N	0.228	N	0.205	N	#N/A	#N/A
GCA_013372025.1	QKX95675.1	Q	0	0	N	0	N	0.206	28	N	0.13	28	N	0.541	25	N	0.102	N	0.116	N	#N/A	#N/A
GCA_013372025.1	QKX95676.1	Q	0	0	N	0	N	0.095	43	N	0.165	43	N	0.776	27	N	0.177	N	0.171	N	#N/A	#N/A
GCA_013372025.1	QKX95677.1	Q	0	0	N	0	N	0.263	43	N	0.141	43	N	0.941	1	N	0.164	N	0.153	N	#N/A	#N/A
GCA_013372025.1	QKX95678.1	Q	0	0	N	0	N	0.402	59	N	0.143	34	N	0.643	32	N	0.168	N	0.156	N	#N/A	#N/A
GCA_013372025.1	QKX95679.1	Q	0	42	N	0	N	0.07	36	N	0.188	36	N	0.934	24	N	0.443	N	0.316	N	#N/A	#N/A
GCA_013372025.1	QKX95680.1	Q	0	0	N	0	N	0.104	62	N	0.095	33	N	0.326	24	N	0.071	N	0.083	N	#N/A	#N/A
GCA_013372025.1	QKX95681.1	Q	0	50	N	0	N	0.105	23	N	0.105	30	N	0.487	21	N	0.148	N	0.127	N	#N/A	#N/A
GCA_013372025.1	QKX95682.1	Q	0	20	N	0	N	0.121	22	N	0.128	22	N	0.949	4	N	0.261	N	0.194	N	#N/A	#N/A
GCA_013372025.1	QKX95683.1	Q	0	16	N	0	N	0.107	25	N	0.082	39	N	0.454	29	N	0.102	N	0.092	N	#N/A	#N/A
GCA_013372025.1	QKX95684.1	Q	0	34	N	0	N	0.326	34	N	0.253	34	N	0.511	23	N	0.139	N	0.196	N	#N/A	#N/A
GCA_013372025.1	QKX95685.1	Q	0	0	N	0	N	0.067	29	N	0.08	46	N	0.842	2	N	0.305	N	0.193	N	#N/A	#N/A
GCA_013372025.1	QKX95686.1	Q	0	0	N	0	N	0.133	45	N	0.132	45	N	0.595	32	N	0.133	N	0.132	N	#N/A	#N/A
GCA_013372025.1	QKX95687.1	Q	0.157	58	N	0.157	N	0.377	58	N	0.251	58	N	0.864	23	N	0.235	N	0.243	N	#N/A	#N/A
GCA_013372025.1	QKX95688.1	Q	0	0	N	0	N	0.133	36	N	0.165	36	N	0.811	30	N	0.221	N	0.193	N	#N/A	#N/A
GCA_013372025.1	QKX95689.1	Q	0	0	N	0	N	0.165	26	N	0.095	26	N	0.363	22	N	0.12	N	0.108	N	#N/A	#N/A
GCA_013372025.1	QKX95690.1	Q	0	35	N	0	N	0.301	50	N	0.329	39	Y	0.929	24	N	0.444	N	0.386	N	#N/A	#N/A
GCA_013372025.1	QKX95691.1	Q	0.006	51	N	0.013	N	0.101	17	N	0.152	53	N	0.88	26	N	0.437	N	0.294	N	#N/A	#N/A
GCA_013372025.1	QKX95692.1	Q	0.016	43	N	0.017	N	0.154	24	N	0.267	24	N	0.991	21	Y	0.875	Y	0.571	Y	#N/A	#N/A
GCA_013372025.1	QKX95693.1	S	0.998	38	Y	0.999	Y	0.489	38	N	0.634	38	Y	0.997	24	Y	0.679	Y	0.657	Y	PredHel=1	Topology=o302-324i
GCA_013372025.1	QKX95694.1	Q	0	0	N	0	N	0.191	24	N	0.108	24	N	0.495	21	N	0.148	N	0.128	N	#N/A	#N/A
GCA_013372025.1	QKX95695.1	Q	0	0	N	0	N	0.123	29	N	0.149	37	N	0.929	2	N	0.457	N	0.303	N	#N/A	#N/A
GCA_013372025.1	QKX95696.1	Q	0	0	N	0	N	0.22	24	N	0.189	24	N	0.722	1	N	0.235	N	0.212	N	#N/A	#N/A
GCA_013372025.1	QKX95697.1	Q	0	0	N	0	N	0.078	24	N	0.055	1	N	0.479	1	N	0	N	0.027	N	#N/A	#N/A
GCA_013372025.1	QKX95698.1	S	0.913	34	Y	0.913	Y	0.129	34	N	0.302	34	N	0.998	23	Y	0.715	Y	0.508	Y	PredHel=0	Topology=o
GCA_013372025.1	QKX95699.1	Q	0	0	N	0	N	0.128	26	N	0.077	26	N	0.585	3	N	0.164	N	0.121	N	#N/A	#N/A
GCA_013372025.1	QKX95700.1	Q	0	0	N	0	N	0.094	35	N	0.063	24	N	0.298	6	N	0.087	N	0.075	N	#N/A	#N/A
GCA_013372025.1	QKX95701.1	Q	0	0	N	0	N	0.152	36	N	0.147	36	N	0.592	14	N	0.177	N	0.162	N	#N/A	#N/A
GCA_013372025.1	QKX95702.1	Q	0	0	N	0	N	0.172	26	N	0.142	31	N	0.322	19	N	0.105	N	0.123	N	#N/A	#N/A
GCA_013372025.1	QKX95703.1	Q	0	22	N	0	N	0.455	22	N	0.225	22	N	0.587	15	N	0.23	N	0.228	N	#N/A	#N/A
GCA_013372025.1	QKX95704.1	Q	0	29	N	0	N	0.104	43	N	0.228	32	N	0.993	20	Y	0.52	Y	0.374	N	#N/A	#N/A
GCA_013372025.1	QKX95705.1	Q	0	0	N	0	N	0.123	41	N	0.089	41	N	0.234	35	N	0.058	N	0.073	N	#N/A	#N/A
GCA_013372025.1	QKX95706.1	Q	0	0	N	0	N	0.107	58	N	0.12	50	N	0.808	1	N	0.253	N	0.187	N	#N/A	#N/A
GCA_013372025.1	QKX95707.1	S	0.402	26	N	0.587	Y	0.373	23	N	0.33	33	Y	0.978	24	Y	0.608	Y	0.469	Y	PredHel=5	Topology=i5-23o43-65i85-107o127-149i162-184o
GCA_013372025.1	QKX95708.1	Q	0.445	52	N	0.463	N	0.124	22	N	0.161	48	N	0.709	38	N	0.241	N	0.201	N	#N/A	#N/A
GCA_013372025.1	QKX95709.1	Q	0	0	N	0	N	0.353	25	N	0.095	17	N	0.641	1	N	0.138	N	0.117	N	#N/A	#N/A
GCA_013372025.1	QKX95710.1	Q	0.03	28	N	0.032	N	0.293	28	N	0.225	28	N	0.562	19	N	0.205	N	0.215	N	#N/A	#N/A
GCA_013372025.1	QKX95711.1	Q	0	0	N	0	N	0.078	30	N	0.082	30	N	0.666	17	N	0.101	N	0.091	N	#N/A	#N/A
GCA_013372025.1	QKX95712.1	Q	0	0	N	0	N	0.149	41	N	0.22	41	N	0.92	4	N	0.291	N	0.255	N	#N/A	#N/A
GCA_013372025.1	QKX95713.1	Q	0	0	N	0	N	0.081	24	N	0.175	12	N	0.714	10	N	0.559	Y	0.367	N	#N/A	#N/A
GCA_013372025.1	QKX95714.1	Q	0	0	N	0	N	0.097	34	N	0.055	34	N	0.195	30	N	0.027	N	0.041	N	#N/A	#N/A
GCA_013372025.1	QKX95715.1	Q	0	0	N	0	N	0.054	26	N	0.029	4	N	0.845	25	N	0.662	Y	0.346	N	#N/A	#N/A
GCA_013372025.1	QKX95716.1	Q	0.024	33	N	0.027	N	0.217	30	N	0.384	30	Y	0.951	14	N	0.7	Y	0.542	Y	#N/A	#N/A
GCA_013372025.1	QKX95717.1	S	0.698	34	Y	0.891	Y	0.213	37	N	0.39	37	Y	0.981	8	Y	0.802	Y	0.596	Y	PredHel=0	Topology=o
GCA_013372025.1	QKX95718.1	Q	0.192	32	N	0.193	N	0.522	32	Y	0.638	32	Y	0.961	18	N	0.757	Y	0.698	Y	#N/A	#N/A
GCA_013372025.1	QKX95719.1	Q	0	0	N	0	N	0.211	26	N	0.081	49	N	0.58	1	N	0.09	N	0.085	N	#N/A	#N/A
GCA_013372025.1	QKX95720.1	Q	0	0	N	0	N	0.103	27	N	0.062	39	N	0.285	28	N	0.055	N	0.059	N	#N/A	#N/A
GCA_013372025.1	QKX95721.1	Q	0.247	25	N	0.247	N	0.461	27	N	0.605	27	Y	0.997	17	Y	0.909	Y	0.757	Y	#N/A	#N/A
GCA_013372025.1	QKX95722.1	Q	0	0	N	0	N	0.267	25	N	0.267	25	N	0.819	9	N	0.363	N	0.315	N	#N/A	#N/A
GCA_013372025.1	QKX95723.1	Q	0	25	N	0	N	0.148	29	N	0.258	21	N	0.858	19	N	0.563	Y	0.41	N	#N/A	#N/A
GCA_013372025.1	QKX95724.1	Q	0	0	N	0	N	0.149	48	N	0.123	32	N	0.414	24	N	0.09	N	0.107	N	#N/A	#N/A
GCA_013372025.1	QKX95725.1	S	0.781	35	Y	0.916	Y	0.551	35	Y	0.546	35	Y	0.985	19	Y	0.616	Y	0.581	Y	PredHel=5	Topology=o4-23i43-65o75-97i116-135o150-172i
GCA_013372025.1	QKX95726.1	Q	0	62	N	0	N	0.088	66	N	0.133	58	N	0.799	40	N	0.281	N	0.207	N	#N/A	#N/A
GCA_013372025.1	QKX95727.1	Q	0	0	N	0	N	0.133	44	N	0.165	44	N	0.637	28	N	0.131	N	0.148	N	#N/A	#N/A
GCA_013372025.1	QKX95728.1	S	0.815	34	Y	0.868	Y	0.381	34	N	0.565	34	Y	0.999	20	Y	0.768	Y	0.667	Y	PredHel=0	Topology=i
GCA_013372025.1	QKX95729.1	Q	0	0	N	0	N	0.097	25	N	0.073	21	N	0.859	2	N	0.196	N	0.135	N	#N/A	#N/A
GCA_013372025.1	QKX95730.1	Q	0	0	N	0	N	0.144	36	N	0.144	14	N	0.885	10	N	0.681	Y	0.412	N	#N/A	#N/A
GCA_013372025.1	QKX95731.1	S	0.697	33	Y	0.999	Y	0.151	33	N	0.362	33	Y	0.996	25	Y	0.835	Y	0.599	Y	PredHel=0	Topology=o
GCA_013372025.1	QKX95732.1	S	0.799	32	Y	0.823	Y	0.509	32	N	0.669	32	Y	0.997	22	Y	0.707	Y	0.688	Y	PredHel=0	Topology=o
GCA_013372025.1	QKX95733.1	Q	0	0	N	0	N	0.162	22	N	0.103	50	N	0.603	40	N	0.102	N	0.102	N	#N/A	#N/A
GCA_013372025.1	QKX95734.1	Q	0	0	N	0	N	0.078	31	N	0.109	49	N	0.766	32	N	0.227	N	0.168	N	#N/A	#N/A
GCA_013372025.1	QKX95735.1	Q	0.006	53	N	0.006	N	0.086	31	N	0.123	31	N	0.805	1	N	0.421	N	0.272	N	#N/A	#N/A
GCA_013372025.1	QKX95736.1	S	0.74	40	Y	0.913	Y	0.429	40	N	0.576	40	Y	0.994	26	Y	0.648	Y	0.612	Y	PredHel=0	Topology=o
GCA_013372025.1	QKX95737.1	Q	0	0	N	0	N	0.13	38	N	0.111	38	N	0.395	2	N	0.12	N	0.115	N	#N/A	#N/A
GCA_013372025.1	QKX95738.1	Q	0	0	N	0	N	0.166	70	N	0.131	24	N	0.687	3	N	0.235	N	0.183	N	#N/A	#N/A
GCA_013372025.1	QKX95739.1	Q	0	0	N	0	N	0.114	32	N	0.08	59	N	0.743	2	N	0.105	N	0.092	N	#N/A	#N/A
GCA_013372025.1	QKX95740.1	Q	0	0	N	0	N	0.106	26	N	0.1	5	N	0.786	1	N	0.668	Y	0.384	N	#N/A	#N/A
GCA_013372025.1	QKX95741.1	Q	0	23	N	0	N	0.485	24	N	0.28	24	N	0.635	2	N	0.241	N	0.261	N	#N/A	#N/A
GCA_013372025.1	QKX95742.1	Q	0	21	N	0	N	0.218	31	N	0.362	31	Y	0.989	24	Y	0.721	Y	0.542	Y	#N/A	#N/A
GCA_013372025.1	QKX95743.1	Q	0	0	N	0	N	0.081	36	N	0.066	4	N	0.574	2	N	0.416	N	0.241	N	#N/A	#N/A
GCA_013372025.1	QKX95744.1	Q	0	0	N	0	N	0.094	34	N	0.098	34	N	0.748	1	N	0.134	N	0.116	N	#N/A	#N/A
GCA_013372025.1	QKX95745.1	Q	0	0	N	0	N	0.138	24	N	0.123	24	N	0.949	2	N	0.344	N	0.234	N	#N/A	#N/A
GCA_013372025.1	QKX95746.1	Q	0	0	N	0	N	0.079	24	N	0.109	26	N	0.805	22	N	0.237	N	0.173	N	#N/A	#N/A
GCA_013372025.1	QKX95747.1	Q	0	0	N	0	N	0.098	25	N	0.093	37	N	0.611	32	N	0.188	N	0.141	N	#N/A	#N/A
GCA_013372025.1	QKX95748.1	Q	0	0	N	0	N	0.124	23	N	0.247	32	N	0.945	27	N	0.532	Y	0.39	N	#N/A	#N/A
GCA_013372025.1	QKX95749.1	Q	0	0	N	0	N	0.087	26	N	0.084	34	N	0.668	23	N	0.12	N	0.102	N	#N/A	#N/A
GCA_013372025.1	QKX95750.1	Q	0	0	N	0	N	0.126	25	N	0.077	45	N	0.269	39	N	0.085	N	0.081	N	#N/A	#N/A
GCA_013372025.1	QKX95751.1	Q	0	0	N	0	N	0.086	26	N	0.11	23	N	0.626	5	N	0.211	N	0.16	N	#N/A	#N/A
GCA_013372025.1	QKX95752.1	Q	0	28	N	0	N	0.192	28	N	0.249	28	N	0.937	21	N	0.418	N	0.333	N	#N/A	#N/A
GCA_013372025.1	QKX95753.1	Q	0	0	N	0	N	0.099	37	N	0.077	34	N	0.334	1	N	0.104	N	0.091	N	#N/A	#N/A
GCA_013372025.1	QKX95754.1	Q	0.001	41	N	0.001	N	0.125	24	N	0.177	43	N	0.894	27	N	0.247	N	0.212	N	#N/A	#N/A
GCA_013372025.1	QKX95755.1	Q	0.001	50	N	0.001	N	0.155	47	N	0.146	40	N	0.854	2	N	0.242	N	0.194	N	#N/A	#N/A
GCA_013372025.1	QKX95756.1	Q	0	0	N	0	N	0.401	61	N	0.116	17	N	0.558	1	N	0.176	N	0.146	N	#N/A	#N/A
GCA_013372025.1	QKX95757.1	Q	0	0	N	0	N	0.127	40	N	0.128	40	N	0.661	2	N	0.208	N	0.168	N	#N/A	#N/A
GCA_013372025.1	QKX95758.1	Q	0.256	22	N	0.357	N	0.491	27	N	0.498	27	Y	0.974	3	Y	0.677	Y	0.588	Y	#N/A	#N/A
GCA_013372025.1	QKX95759.1	Q	0	0	N	0	N	0.096	27	N	0.057	40	N	0.147	1	N	0.047	N	0.052	N	#N/A	#N/A
GCA_013372025.1	QKX95760.1	Q	0	19	N	0	N	0.192	29	N	0.175	29	N	0.414	18	N	0.175	N	0.175	N	#N/A	#N/A
GCA_013372025.1	QKX95761.1	Q	0	24	N	0	N	0.417	26	N	0.226	26	N	0.398	19	N	0.123	N	0.174	N	#N/A	#N/A
GCA_013372025.1	QKX95762.1	Q	0.046	54	N	0.121	N	0.183	28	N	0.342	28	Y	0.99	20	Y	0.678	Y	0.51	Y	#N/A	#N/A
GCA_013372025.1	QKX95763.1	Q	0	0	N	0	N	0.111	24	N	0.281	24	N	0.987	5	Y	0.83	Y	0.555	Y	#N/A	#N/A
GCA_013372025.1	QKX95764.1	Q	0.001	35	N	0.001	N	0.071	30	N	0.209	30	N	0.981	8	Y	0.753	Y	0.481	Y	#N/A	#N/A
GCA_013372025.1	QKX95765.1	Q	0	0	N	0	N	0.337	36	N	0.486	36	Y	0.972	30	Y	0.491	N	0.489	Y	#N/A	#N/A
GCA_013372025.1	QKX95766.1	Q	0	0	N	0	N	0.21	26	N	0.278	39	N	0.848	31	N	0.204	N	0.241	N	#N/A	#N/A
GCA_013372025.1	QKX95767.1	Q	0	0	N	0	N	0.163	25	N	0.056	45	N	0.416	35	N	0.077	N	0.066	N	#N/A	#N/A
GCA_013372025.1	QKX95768.1	Q	0.233	26	N	0.398	N	0.226	31	N	0.293	31	N	0.807	21	N	0.338	N	0.316	N	#N/A	#N/A
GCA_013372025.1	QKX95769.1	Q	0	0	N	0	N	0.292	29	N	0.09	39	N	0.538	7	N	0.107	N	0.098	N	#N/A	#N/A
GCA_013372025.1	QKX95770.1	S	0.678	34	Y	0.786	Y	0.581	34	Y	0.674	34	Y	0.991	21	Y	0.557	Y	0.616	Y	PredHel=0	Topology=o
GCA_013372025.1	QKX95771.1	Q	0	40	N	0	N	0.131	60	N	0.242	40	N	0.96	37	N	0.696	Y	0.469	Y	#N/A	#N/A
GCA_013372025.1	QKX95772.1	Q	0	43	N	0	N	0.172	28	N	0.276	43	N	0.959	37	N	0.58	Y	0.428	N	#N/A	#N/A
GCA_013372025.1	QKX95773.1	Q	0	0	N	0	N	0.219	24	N	0.083	48	N	0.364	42	N	0.146	N	0.114	N	#N/A	#N/A
GCA_013372025.1	QKX95774.1	Q	0	0	N	0	N	0.192	24	N	0.085	33	N	0.444	29	N	0.11	N	0.098	N	#N/A	#N/A
GCA_015100165.3	UQV27002.1	Q	0	0	N	0	N	0.108	33	N	0.087	33	N	0.211	19	N	0.066	N	0.076	N	#N/A	#N/A
GCA_015100165.3	UQV27003.1	S	0.799	33	Y	0.866	Y	0.331	33	N	0.539	33	Y	0.987	23	Y	0.873	Y	0.706	Y	PredHel=0	Topology=o
GCA_015100165.3	UQV27004.1	Q	0	0	N	0	N	0.314	69	N	0.151	38	N	0.969	33	N	0.364	N	0.258	N	#N/A	#N/A
GCA_015100165.3	UQV27005.1	Q	0	0	N	0	N	0.1	36	N	0.092	43	N	0.729	40	N	0.123	N	0.107	N	#N/A	#N/A
GCA_015100165.3	UQV27006.1	Q	0.176	37	N	0.181	N	0.445	37	N	0.481	37	Y	0.98	19	Y	0.58	Y	0.53	Y	#N/A	#N/A
GCA_015100165.3	UQV27007.1	S	0.797	32	Y	0.799	Y	0.514	32	N	0.612	32	Y	0.921	24	N	0.658	Y	0.635	Y	PredHel=0	Topology=o
GCA_015100165.3	UQV27008.1	Q	0.415	33	N	0.494	N	0.151	31	N	0.33	31	Y	0.941	17	N	0.54	Y	0.435	N	#N/A	#N/A
GCA_015100165.3	UQV27009.1	S	0.576	31	Y	0.706	Y	0.165	38	N	0.335	38	Y	0.99	21	Y	0.593	Y	0.464	Y	PredHel=0	Topology=o
GCA_015100165.3	UQV27010.1	Q	0	0	N	0	N	0.11	23	N	0.041	30	N	0.09	10	N	0.032	N	0.037	N	#N/A	#N/A
GCA_015100165.3	UQV27011.1	Q	0	0	N	0	N	0.083	28	N	0.066	28	N	0.236	21	N	0.091	N	0.078	N	#N/A	#N/A
GCA_015100165.3	UQV27012.1	Q	0.002	24	N	0.004	N	0.433	32	N	0.53	32	Y	0.989	23	Y	0.603	Y	0.567	Y	#N/A	#N/A
GCA_015100165.3	UQV27013.1	Q	0	0	N	0	N	0.134	38	N	0.098	38	N	0.336	22	N	0.073	N	0.086	N	#N/A	#N/A
GCA_015100165.3	UQV27014.1	Q	0	0	N	0	N	0.13	25	N	0.063	21	N	0.762	2	N	0.153	N	0.108	N	#N/A	#N/A
GCA_015100165.3	UQV27015.1	Q	0	47	N	0	N	0.117	47	N	0.105	25	N	0.57	3	N	0.252	N	0.179	N	#N/A	#N/A
GCA_015100165.3	UQV27016.1	Q	0	0	N	0	N	0.064	22	N	0.096	40	N	0.463	30	N	0.108	N	0.102	N	#N/A	#N/A
GCA_015100165.3	UQV27017.1	S	0.605	38	Y	0.968	Y	0.294	38	N	0.438	38	Y	0.989	18	Y	0.78	Y	0.609	Y	PredHel=0	Topology=o
GCA_015100165.3	UQV27018.1	Q	0	0	N	0	N	0.112	43	N	0.099	43	N	0.428	2	N	0.082	N	0.091	N	#N/A	#N/A
GCA_015100165.3	UQV27019.1	S	0.57	31	Y	0.57	Y	0.149	31	N	0.303	31	N	0.942	14	N	0.703	Y	0.503	Y	PredHel=0	Topology=i
GCA_015100165.3	UQV27020.1	Q	0.001	47	N	0.001	N	0.2	68	N	0.263	39	N	0.991	30	Y	0.589	Y	0.426	N	#N/A	#N/A
GCA_015100165.3	UQV27021.1	Q	0	0	N	0	N	0.112	26	N	0.156	34	N	0.941	2	N	0.425	N	0.291	N	#N/A	#N/A
GCA_015100165.3	UQV27022.1	Q	0	0	N	0	N	0.142	31	N	0.3	31	N	0.996	23	Y	0.535	Y	0.418	N	#N/A	#N/A
GCA_015100165.3	UQV27023.1	Q	0	20	N	0	N	0.168	29	N	0.218	22	N	0.914	4	N	0.454	N	0.336	N	#N/A	#N/A
GCA_015100165.3	UQV27024.1	Q	0	0	N	0	N	0.075	26	N	0.104	22	N	0.962	5	N	0.41	N	0.257	N	#N/A	#N/A
GCA_015100165.3	UQV27025.1	Q	0	0	N	0	N	0.177	54	N	0.052	22	N	0.445	63	N	0.064	N	0.058	N	#N/A	#N/A
GCA_015100165.3	UQV27026.1	Q	0	0	N	0	N	0.354	25	N	0.281	25	N	0.814	19	N	0.311	N	0.296	N	#N/A	#N/A
GCA_015100165.3	UQV27027.1	Q	0	0	N	0	N	0.093	21	N	0.168	25	N	0.821	20	N	0.442	N	0.305	N	#N/A	#N/A
GCA_015100165.3	UQV27028.1	Q	0	0	N	0	N	0.213	27	N	0.332	27	Y	0.866	19	N	0.517	Y	0.425	N	#N/A	#N/A
GCA_015100165.3	UQV27029.1	Q	0	0	N	0	N	0.368	35	N	0.364	35	Y	0.757	33	N	0.227	N	0.296	N	#N/A	#N/A
GCA_015100165.3	UQV27030.1	Q	0	0	N	0	N	0.234	26	N	0.304	25	N	0.853	15	N	0.49	N	0.397	N	#N/A	#N/A
GCA_015100165.3	UQV27031.1	Q	0.03	22	N	0.03	N	0.282	22	N	0.387	28	Y	0.974	19	Y	0.512	Y	0.45	N	#N/A	#N/A
GCA_015100165.3	UQV27032.1	Q	0	58	N	0	N	0.161	52	N	0.271	33	N	0.942	8	N	0.515	Y	0.393	N	#N/A	#N/A
GCA_015100165.3	UQV27033.1	Q	0	0	N	0	N	0.105	32	N	0.093	32	N	0.301	30	N	0.067	N	0.08	N	#N/A	#N/A
GCA_015100165.3	UQV27034.1	Q	0	0	N	0	N	0.115	26	N	0.189	26	N	0.884	9	N	0.418	N	0.303	N	#N/A	#N/A
GCA_015100165.3	UQV27035.1	Q	0	0	N	0	N	0.123	31	N	0.062	39	N	0.224	32	N	0.051	N	0.057	N	#N/A	#N/A
GCA_015100165.3	UQV27036.1	Q	0	0	N	0	N	0.059	60	N	0.036	45	N	0.195	39	N	0.049	N	0.042	N	#N/A	#N/A
GCA_015100165.3	UQV27037.1	Q	0	0	N	0	N	0.115	22	N	0.185	35	N	0.917	31	N	0.343	N	0.264	N	#N/A	#N/A
GCA_015100165.3	UQV27038.1	Q	0	0	N	0	N	0.095	24	N	0.171	21	N	0.903	9	N	0.493	N	0.332	N	#N/A	#N/A
GCA_015100165.3	UQV27039.1	Q	0	0	N	0	N	0.094	22	N	0.175	22	N	0.784	18	N	0.358	N	0.266	N	#N/A	#N/A
GCA_015100165.3	UQV27040.1	Q	0	0	N	0	N	0.178	30	N	0.213	32	N	0.855	26	N	0.202	N	0.208	N	#N/A	#N/A
GCA_015100165.3	UQV27041.1	Q	0	0	N	0	N	0.167	25	N	0.14	42	N	0.649	9	N	0.254	N	0.197	N	#N/A	#N/A
GCA_015100165.3	UQV27042.1	Q	0	0	N	0	N	0.115	26	N	0.182	26	N	0.855	9	N	0.384	N	0.283	N	#N/A	#N/A
GCA_015100165.3	UQV27043.1	Q	0	0	N	0	N	0.138	30	N	0.169	30	N	0.805	24	N	0.206	N	0.188	N	#N/A	#N/A
GCA_015100165.3	UQV27044.1	Q	0	0	N	0	N	0.115	22	N	0.139	22	N	0.763	6	N	0.285	N	0.212	N	#N/A	#N/A
GCA_015100165.3	UQV27045.1	Q	0	19	N	0	N	0.104	21	N	0.135	21	N	0.876	2	N	0.298	N	0.217	N	#N/A	#N/A
GCA_015100165.3	UQV27046.1	Q	0	0	N	0	N	0.112	28	N	0.114	35	N	0.949	9	N	0.351	N	0.232	N	#N/A	#N/A
GCA_015100165.3	UQV27047.1	Q	0	0	N	0	N	0.141	63	N	0.174	39	N	0.831	27	N	0.266	N	0.22	N	#N/A	#N/A
GCA_015100165.3	UQV27048.1	Q	0	0	N	0	N	0.102	23	N	0.088	48	N	0.497	10	N	0.101	N	0.095	N	#N/A	#N/A
GCA_015100165.3	UQV27049.1	Q	0	14	N	0	N	0.086	32	N	0.187	32	N	0.89	27	N	0.506	N	0.346	N	#N/A	#N/A
GCA_015100165.3	UQV27050.1	Q	0	0	N	0	N	0.105	32	N	0.163	32	N	0.841	25	N	0.165	N	0.164	N	#N/A	#N/A
GCA_015100165.3	UQV27051.1	Q	0	0	N	0	N	0.11	50	N	0.211	47	N	0.743	27	N	0.276	N	0.243	N	#N/A	#N/A
GCA_015100165.3	UQV27052.1	S	0.899	34	Y	0.921	Y	0.661	34	Y	0.53	34	Y	0.93	20	N	0.362	N	0.446	N	PredHel=1	Topology=o15-32i
GCA_015100165.3	UQV27053.1	Q	0	0	N	0	N	0.156	31	N	0.058	4	N	0.519	1	N	0.313	N	0.185	N	#N/A	#N/A
GCA_015100165.3	UQV27054.1	Q	0	0	N	0	N	0.099	66	N	0.042	34	N	0.093	43	N	0.025	N	0.034	N	#N/A	#N/A
GCA_015100165.3	UQV27055.1	Q	0	0	N	0	N	0.093	64	N	0.186	35	N	0.844	20	N	0.262	N	0.224	N	#N/A	#N/A
GCA_015100165.3	UQV27056.1	Q	0	0	N	0	N	0.096	24	N	0.177	22	N	0.938	9	N	0.516	Y	0.347	N	#N/A	#N/A
GCA_015100165.3	UQV27057.1	Q	0	0	N	0	N	0.228	25	N	0.118	25	N	0.43	27	N	0.138	N	0.128	N	#N/A	#N/A
GCA_015100165.3	UQV27058.1	Q	0	0	N	0	N	0.356	27	N	0.13	27	N	0.296	22	N	0.066	N	0.098	N	#N/A	#N/A
GCA_015100165.3	UQV27059.1	Q	0	0	N	0	N	0.082	54	N	0.064	35	N	0.344	23	N	0.076	N	0.07	N	#N/A	#N/A
GCA_015100165.3	UQV27060.1	Q	0	30	N	0	N	0.197	24	N	0.198	24	N	0.819	19	N	0.488	N	0.343	N	#N/A	#N/A
GCA_015100165.3	UQV27061.1	Q	0	0	N	0	N	0.086	34	N	0.036	34	N	0.134	30	N	0.036	N	0.036	N	#N/A	#N/A
GCA_015100165.3	UQV27062.1	Q	0	0	N	0	N	0.119	30	N	0.083	30	N	0.573	26	N	0.093	N	0.088	N	#N/A	#N/A
GCA_015100165.3	UQV27063.1	Q	0.213	44	N	0.422	N	0.183	26	N	0.297	26	N	0.995	17	Y	0.92	Y	0.608	Y	#N/A	#N/A
GCA_015100165.3	UQV27064.1	Q	0	0	N	0	N	0.137	23	N	0.123	42	N	0.648	31	N	0.183	N	0.153	N	#N/A	#N/A
GCA_015100165.3	UQV27065.1	Q	0	0	N	0	N	0.102	41	N	0.059	12	N	0.222	1	N	0.111	N	0.085	N	#N/A	#N/A
GCA_015100165.3	UQV27066.1	Q	0	24	N	0	N	0.104	31	N	0.072	31	N	0.366	30	N	0.106	N	0.089	N	#N/A	#N/A
GCA_015100165.3	UQV27067.1	Q	0	51	N	0	N	0.127	28	N	0.278	28	N	0.949	17	N	0.673	Y	0.476	Y	#N/A	#N/A
GCA_015100165.3	UQV27068.1	S	0.689	36	Y	0.689	Y	0.261	36	N	0.461	36	Y	0.995	23	Y	0.577	Y	0.519	Y	PredHel=0	Topology=o
GCA_015100165.3	UQV27069.1	Q	0	0	N	0	N	0.104	19	N	0.128	19	N	0.674	3	N	0.258	N	0.193	N	#N/A	#N/A
GCA_015100165.3	UQV27070.1	Q	0	0	N	0	N	0.097	25	N	0.139	30	N	0.858	21	N	0.305	N	0.222	N	#N/A	#N/A
GCA_015100165.3	UQV27071.1	Q	0.167	32	N	0.167	N	0.399	32	N	0.552	32	Y	0.981	6	Y	0.839	Y	0.696	Y	#N/A	#N/A
GCA_015100165.3	UQV27072.1	Q	0	0	N	0	N	0.117	29	N	0.125	25	N	0.964	2	N	0.345	N	0.235	N	#N/A	#N/A
GCA_015100165.3	UQV27073.1	Q	0	0	N	0	N	0.1	27	N	0.078	43	N	0.393	28	N	0.071	N	0.075	N	#N/A	#N/A
GCA_015100165.3	UQV27074.1	Q	0	0	N	0	N	0.095	26	N	0.11	26	N	0.397	6	N	0.162	N	0.136	N	#N/A	#N/A
GCA_015100165.3	UQV27075.1	Q	0.053	45	N	0.053	N	0.099	33	N	0.286	33	N	0.998	17	Y	0.826	Y	0.556	Y	#N/A	#N/A
GCA_015100165.3	UQV27076.1	Q	0	0	N	0	N	0.088	19	N	0.071	19	N	0.301	3	N	0.112	N	0.091	N	#N/A	#N/A
GCA_015100165.3	UQV27077.1	Q	0	29	N	0	N	0.194	29	N	0.118	49	N	0.63	39	N	0.195	N	0.157	N	#N/A	#N/A
GCA_015100165.3	UQV27078.1	Q	0	0	N	0	N	0.122	26	N	0.091	26	N	0.579	8	N	0.097	N	0.094	N	#N/A	#N/A
GCA_015100165.3	UQV27079.1	Q	0	0	N	0	N	0.101	25	N	0.123	37	N	0.9	4	N	0.256	N	0.19	N	#N/A	#N/A
GCA_015100165.3	UQV27080.1	Q	0	0	N	0	N	0.112	30	N	0.19	42	N	0.828	31	N	0.208	N	0.199	N	#N/A	#N/A
GCA_015100165.3	UQV27081.1	Q	0	0	N	0	N	0.097	28	N	0.076	21	N	0.573	5	N	0.115	N	0.096	N	#N/A	#N/A
GCA_015100165.3	UQV27082.1	Q	0	0	N	0	N	0.124	35	N	0.183	35	N	0.93	32	N	0.3	N	0.241	N	#N/A	#N/A
GCA_015100165.3	UQV27083.1	Q	0	0	N	0	N	0.218	30	N	0.149	30	N	0.414	5	N	0.148	N	0.149	N	#N/A	#N/A
GCA_015100165.3	UQV27084.1	Q	0	22	N	0	N	0.079	28	N	0.179	23	N	0.925	15	N	0.524	Y	0.351	N	#N/A	#N/A
GCA_015100165.3	UQV27085.1	Q	0	0	N	0	N	0.135	43	N	0.095	26	N	0.81	22	N	0.126	N	0.11	N	#N/A	#N/A
GCA_015100165.3	UQV27086.1	Q	0	0	N	0	N	0.106	30	N	0.093	30	N	0.332	29	N	0.088	N	0.091	N	#N/A	#N/A
GCA_015100165.3	UQV27087.1	Q	0	0	N	0	N	0.198	35	N	0.108	35	N	0.275	8	N	0.073	N	0.09	N	#N/A	#N/A
GCA_015100165.3	UQV27088.1	Q	0	0	N	0	N	0.078	25	N	0.104	34	N	0.693	26	N	0.134	N	0.119	N	#N/A	#N/A
GCA_015100165.3	UQV27089.1	Q	0	0	N	0	N	0.156	69	N	0.07	69	N	0.417	3	N	0.074	N	0.072	N	#N/A	#N/A
GCA_015100165.3	UQV27090.1	Q	0.434	28	N	0.435	N	0.184	32	N	0.268	24	N	0.873	7	N	0.573	Y	0.42	N	#N/A	#N/A
GCA_015100165.3	UQV27091.1	Q	0	0	N	0	N	0.473	21	N	0.247	21	N	0.7	3	N	0.181	N	0.214	N	#N/A	#N/A
GCA_015100165.3	UQV27092.1	Q	0	0	N	0	N	0.225	26	N	0.08	33	N	0.412	1	N	0.082	N	0.081	N	#N/A	#N/A
GCA_015100165.3	UQV27093.1	Q	0.003	30	N	0.004	N	0.319	25	N	0.32	25	N	0.897	5	N	0.511	Y	0.415	N	#N/A	#N/A
GCA_015100165.3	UQV27094.1	Q	0	0	N	0	N	0.065	53	N	0.105	53	N	0.741	2	N	0.222	N	0.164	N	#N/A	#N/A
GCA_015100165.3	UQV27095.1	Q	0	0	N	0	N	0.186	29	N	0.159	41	N	0.749	3	N	0.262	N	0.211	N	#N/A	#N/A
GCA_015100165.3	UQV27096.1	Q	0.001	38	N	0.001	N	0.17	33	N	0.288	33	N	0.975	17	Y	0.568	Y	0.428	N	#N/A	#N/A
GCA_015100165.3	UQV27097.1	Q	0.022	35	N	0.023	N	0.12	39	N	0.289	39	N	0.977	25	Y	0.652	Y	0.471	Y	#N/A	#N/A
GCA_015100165.3	UQV27098.1	Q	0	0	N	0	N	0.174	25	N	0.088	40	N	0.881	37	N	0.154	N	0.121	N	#N/A	#N/A
GCA_015100165.3	UQV27099.1	Q	0	0	N	0	N	0.098	27	N	0.109	37	N	0.923	3	N	0.319	N	0.214	N	#N/A	#N/A
GCA_015100165.3	UQV27100.1	Q	0	0	N	0	N	0.177	24	N	0.18	24	N	0.781	9	N	0.235	N	0.207	N	#N/A	#N/A
GCA_015100165.3	UQV27101.1	Q	0	0	N	0	N	0.071	22	N	0.134	13	N	0.757	4	N	0.394	N	0.264	N	#N/A	#N/A
GCA_015100165.3	UQV27102.1	Q	0	0	N	0	N	0.066	24	N	0.063	46	N	0.563	35	N	0.123	N	0.093	N	#N/A	#N/A
GCA_015100165.3	UQV27103.1	Q	0	0	N	0	N	0.151	44	N	0.058	44	N	0.065	26	N	0.02	N	0.039	N	#N/A	#N/A
GCA_015100165.3	UQV27104.1	Q	0	0	N	0	N	0.276	30	N	0.222	30	N	0.649	23	N	0.153	N	0.187	N	#N/A	#N/A
GCA_015100165.3	UQV27105.1	Q	0	22	N	0	N	0.14	34	N	0.211	34	N	0.929	9	N	0.458	N	0.334	N	#N/A	#N/A
GCA_015100165.3	UQV27106.1	Q	0	0	N	0	N	0.194	29	N	0.238	29	N	0.759	20	N	0.334	N	0.286	N	#N/A	#N/A
GCA_015100165.3	UQV27107.1	Q	0	0	N	0	N	0.115	26	N	0.191	26	N	0.89	9	N	0.428	N	0.309	N	#N/A	#N/A
GCA_015100165.3	UQV27108.1	Q	0.001	51	N	0.001	N	0.133	49	N	0.218	42	N	0.986	29	Y	0.438	N	0.328	N	#N/A	#N/A
GCA_015100165.3	UQV27109.1	Q	0	0	N	0	N	0.171	45	N	0.104	45	N	0.738	12	N	0.127	N	0.116	N	#N/A	#N/A
GCA_015100165.3	UQV27110.1	Q	0	0	N	0	N	0.169	44	N	0.196	44	N	0.825	1	N	0.324	N	0.26	N	#N/A	#N/A
GCA_015100165.3	UQV27111.1	Q	0	0	N	0	N	0.12	23	N	0.122	29	N	0.521	25	N	0.178	N	0.15	N	#N/A	#N/A
GCA_015100165.3	UQV27112.1	Q	0	0	N	0	N	0.123	41	N	0.147	41	N	0.734	3	N	0.15	N	0.148	N	#N/A	#N/A
GCA_015100165.3	UQV27113.1	Q	0	0	N	0	N	0.482	23	N	0.192	23	N	0.401	20	N	0.16	N	0.176	N	#N/A	#N/A
GCA_015100165.3	UQV27114.1	Q	0	0	N	0	N	0.357	29	N	0.259	29	N	0.753	3	N	0.304	N	0.281	N	#N/A	#N/A
GCA_015100165.3	UQV27115.1	Q	0	50	N	0	N	0.289	28	N	0.401	28	Y	0.94	15	N	0.591	Y	0.496	Y	#N/A	#N/A
GCA_015100165.3	UQV27116.1	S	0.512	28	Y	0.844	Y	0.388	31	N	0.52	31	Y	0.989	24	Y	0.591	Y	0.556	Y	PredHel=5	Topology=o73-95i107-129o149-168i203-225o253-275i
GCA_015100165.3	UQV27117.1	Q	0.272	32	N	0.272	N	0.27	32	N	0.383	32	Y	0.933	22	N	0.638	Y	0.51	Y	#N/A	#N/A
GCA_015100165.3	UQV27118.1	Q	0	0	N	0	N	0.193	27	N	0.185	27	N	0.426	16	N	0.191	N	0.188	N	#N/A	#N/A
GCA_015100165.3	UQV27119.1	Q	0	0	N	0	N	0.088	34	N	0.093	46	N	0.332	28	N	0.13	N	0.111	N	#N/A	#N/A
GCA_015100165.3	UQV27120.1	Q	0	30	N	0	N	0.134	29	N	0.185	29	N	0.803	26	N	0.217	N	0.201	N	#N/A	#N/A
GCA_015100165.3	UQV27121.1	Q	0	0	N	0	N	0.069	26	N	0.08	26	N	0.379	14	N	0.182	N	0.131	N	#N/A	#N/A
GCA_015100165.3	UQV27122.1	Q	0	0	N	0	N	0.123	39	N	0.216	39	N	0.91	3	N	0.52	Y	0.368	N	#N/A	#N/A
GCA_015100165.3	UQV27123.1	Q	0	0	N	0	N	0.138	28	N	0.118	29	N	0.482	16	N	0.153	N	0.136	N	#N/A	#N/A
GCA_015100165.3	UQV27124.1	Q	0	0	N	0	N	0.101	26	N	0.106	36	N	0.629	1	N	0.194	N	0.15	N	#N/A	#N/A
GCA_015100165.3	UQV27125.1	Q	0	0	N	0	N	0.16	28	N	0.166	28	N	0.529	22	N	0.142	N	0.154	N	#N/A	#N/A
GCA_015100165.3	UQV27126.1	S	0.791	41	Y	0.974	Y	0.466	41	N	0.623	41	Y	0.999	31	Y	0.657	Y	0.64	Y	PredHel=0	Topology=o
GCA_015100165.3	UQV27127.1	Q	0	0	N	0	N	0.067	70	N	0.103	37	N	0.563	24	N	0.091	N	0.097	N	#N/A	#N/A
GCA_015100165.3	UQV27128.1	Q	0.238	32	N	0.239	N	0.123	24	N	0.241	34	N	0.933	7	N	0.579	Y	0.41	N	#N/A	#N/A
GCA_015100165.3	UQV27129.1	Q	0	42	N	0	N	0.2	27	N	0.172	43	N	0.931	33	N	0.438	N	0.305	N	#N/A	#N/A
GCA_015100165.3	UQV27130.1	Q	0	0	N	0	N	0.256	28	N	0.275	28	N	0.663	16	N	0.275	N	0.275	N	#N/A	#N/A
GCA_015100165.3	UQV27131.1	Q	0.003	29	N	0.003	N	0.149	24	N	0.246	24	N	0.889	6	N	0.494	N	0.37	N	#N/A	#N/A
GCA_015100165.3	UQV27132.1	Q	0	0	N	0	N	0.058	23	N	0.049	36	N	0.163	23	N	0.054	N	0.051	N	#N/A	#N/A
GCA_015100165.3	UQV27133.1	Q	0	0	N	0	N	0.207	27	N	0.148	27	N	0.659	21	N	0.144	N	0.146	N	#N/A	#N/A
GCA_015100165.3	UQV27134.1	Q	0	0	N	0	N	0.164	24	N	0.097	38	N	0.346	13	N	0.087	N	0.092	N	#N/A	#N/A
GCA_015100165.3	UQV27135.1	Q	0	0	N	0	N	0.147	31	N	0.032	36	N	0.198	46	N	0.042	N	0.037	N	#N/A	#N/A
GCA_015100165.3	UQV27136.1	Q	0	21	N	0	N	0.586	21	Y	0.298	21	N	0.613	17	N	0.201	N	0.249	N	#N/A	#N/A
GCA_015100165.3	UQV27137.1	Q	0	0	N	0	N	0.055	22	N	0.118	48	N	0.692	31	N	0.191	N	0.155	N	#N/A	#N/A
GCA_015100165.3	UQV27138.1	Q	0	44	N	0	N	0.139	44	N	0.257	44	N	0.924	24	N	0.613	Y	0.435	N	#N/A	#N/A
GCA_015100165.3	UQV27139.1	Q	0	0	N	0	N	0.102	48	N	0.087	48	N	0.598	7	N	0.168	N	0.128	N	#N/A	#N/A
GCA_015100165.3	UQV27140.1	Q	0	0	N	0	N	0.108	23	N	0.152	34	N	0.756	18	N	0.177	N	0.165	N	#N/A	#N/A
GCA_015100165.3	UQV27141.1	Q	0	28	N	0	N	0.228	28	N	0.238	28	N	0.743	18	N	0.325	N	0.282	N	#N/A	#N/A
GCA_015100165.3	UQV27142.1	Q	0	0	N	0	N	0.079	33	N	0.109	33	N	0.469	20	N	0.132	N	0.121	N	#N/A	#N/A
GCA_015100165.3	UQV27143.1	Q	0	60	N	0	N	0.151	43	N	0.297	43	N	0.959	30	N	0.535	Y	0.416	N	#N/A	#N/A
GCA_015100165.3	UQV27144.1	Q	0.144	33	N	0.17	N	0.161	30	N	0.298	30	N	0.977	25	Y	0.607	Y	0.452	Y	#N/A	#N/A
GCA_015100165.3	UQV27145.1	S	0.569	28	Y	0.569	Y	0.309	32	N	0.483	32	Y	0.983	18	Y	0.822	Y	0.653	Y	PredHel=1	Topology=o336-358i
GCA_015100165.3	UQV27146.1	Q	0	0	N	0	N	0.156	28	N	0.038	33	N	0.088	25	N	0.031	N	0.034	N	#N/A	#N/A
GCA_015100165.3	UQV27147.1	Q	0	0	N	0	N	0.153	27	N	0.134	48	N	0.364	43	N	0.089	N	0.111	N	#N/A	#N/A
GCA_015100165.3	UQV27148.1	Q	0.004	24	N	0.004	N	0.35	24	N	0.189	34	N	0.7	22	N	0.196	N	0.193	N	#N/A	#N/A
GCA_015100165.3	UQV27149.1	Q	0.001	37	N	0.001	N	0.07	23	N	0.217	23	N	0.993	7	Y	0.931	Y	0.574	Y	#N/A	#N/A
GCA_015100165.3	UQV27150.1	Q	0	0	N	0	N	0.07	33	N	0.07	43	N	0.481	2	N	0.131	N	0.101	N	#N/A	#N/A
GCA_015100165.3	UQV27151.1	Q	0	0	N	0	N	0.239	24	N	0.188	24	N	0.779	6	N	0.29	N	0.239	N	#N/A	#N/A
GCA_015100165.3	UQV27152.1	Q	0	0	N	0	N	0.145	39	N	0.278	39	N	0.92	27	N	0.292	N	0.285	N	#N/A	#N/A
GCA_015100165.3	UQV27153.1	Q	0	0	N	0	N	0.094	25	N	0.069	19	N	0.418	4	N	0.112	N	0.091	N	#N/A	#N/A
GCA_015100165.3	UQV27154.1	Q	0	0	N	0	N	0.191	31	N	0.074	31	N	0.197	7	N	0.066	N	0.07	N	#N/A	#N/A
GCA_015100165.3	UQV27155.1	Q	0	39	N	0	N	0.325	39	N	0.408	39	Y	0.961	1	N	0.423	N	0.415	N	#N/A	#N/A
GCA_015100165.3	UQV27156.1	Q	0.024	63	N	0.024	N	0.182	29	N	0.244	29	N	0.788	23	N	0.349	N	0.297	N	#N/A	#N/A
GCA_015100165.3	UQV27157.1	Q	0	17	N	0	N	0.151	28	N	0.181	28	N	0.815	16	N	0.262	N	0.221	N	#N/A	#N/A
GCA_015100165.3	UQV27158.1	Q	0	34	N	0	N	0.18	55	N	0.156	34	N	0.621	27	N	0.271	N	0.213	N	#N/A	#N/A
GCA_015100165.3	UQV27159.1	Q	0	0	N	0	N	0.146	27	N	0.166	27	N	0.889	1	N	0.318	N	0.242	N	#N/A	#N/A
GCA_015100165.3	UQV27160.1	Q	0	0	N	0	N	0.061	23	N	0.056	44	N	0.307	17	N	0.093	N	0.075	N	#N/A	#N/A
GCA_015100165.3	UQV27161.1	Q	0	0	N	0	N	0.087	24	N	0.111	33	N	0.627	26	N	0.181	N	0.146	N	#N/A	#N/A
GCA_015100165.3	UQV27162.1	Q	0	30	N	0	N	0.087	40	N	0.25	39	N	0.988	28	Y	0.56	Y	0.405	N	#N/A	#N/A
GCA_015100165.3	UQV27163.1	Q	0	29	N	0	N	0.112	25	N	0.153	31	N	0.796	20	N	0.186	N	0.17	N	#N/A	#N/A
GCA_015100165.3	UQV27164.1	Q	0	0	N	0	N	0.208	33	N	0.078	49	N	0.676	35	N	0.088	N	0.083	N	#N/A	#N/A
GCA_015100165.3	UQV27165.1	Q	0	0	N	0	N	0.168	41	N	0.172	41	N	0.687	26	N	0.235	N	0.203	N	#N/A	#N/A
GCA_015100165.3	UQV27166.1	Q	0	0	N	0	N	0.146	37	N	0.062	37	N	0.255	1	N	0.054	N	0.058	N	#N/A	#N/A
GCA_015100165.3	UQV27167.1	Q	0	0	N	0	N	0.08	30	N	0.112	44	N	0.489	40	N	0.122	N	0.117	N	#N/A	#N/A
GCA_015100165.3	UQV27168.1	Q	0	0	N	0	N	0.098	27	N	0.091	32	N	0.432	20	N	0.109	N	0.1	N	#N/A	#N/A
GCA_015100165.3	UQV27169.1	Q	0	0	N	0	N	0.089	70	N	0.072	34	N	0.249	26	N	0.107	N	0.09	N	#N/A	#N/A
GCA_015100165.3	UQV27170.1	Q	0	0	N	0	N	0.117	26	N	0.066	37	N	0.135	1	N	0.05	N	0.058	N	#N/A	#N/A
GCA_015100165.3	UQV27171.1	Q	0	0	N	0	N	0.488	29	N	0.155	29	N	0.542	31	N	0.166	N	0.161	N	#N/A	#N/A
GCA_015100165.3	UQV27172.1	Q	0	27	N	0	N	0.297	27	N	0.258	27	N	0.579	24	N	0.233	N	0.245	N	#N/A	#N/A
GCA_015100165.3	UQV27173.1	Q	0	0	N	0	N	0.096	39	N	0.115	39	N	0.487	29	N	0.087	N	0.101	N	#N/A	#N/A
GCA_015100165.3	UQV27174.1	Q	0	27	N	0	N	0.112	34	N	0.173	31	N	0.735	27	N	0.277	N	0.225	N	#N/A	#N/A
GCA_015100165.3	UQV27175.1	Q	0	0	N	0	N	0.122	54	N	0.043	54	N	0.138	31	N	0.024	N	0.033	N	#N/A	#N/A
GCA_015100165.3	UQV27176.1	Q	0	21	N	0	N	0.269	23	N	0.253	31	N	0.895	3	N	0.48	N	0.367	N	#N/A	#N/A
GCA_015100165.3	UQV27177.1	Q	0	0	N	0	N	0.268	23	N	0.066	39	N	0.548	36	N	0.114	N	0.09	N	#N/A	#N/A
GCA_015100165.3	UQV27178.1	Q	0.001	63	N	0.001	N	0.123	23	N	0.087	22	N	0.629	41	N	0.246	N	0.167	N	#N/A	#N/A
GCA_015100165.3	UQV27179.1	S	0.646	30	Y	0.646	Y	0.301	34	N	0.502	34	Y	0.999	23	Y	0.767	Y	0.635	Y	PredHel=0	Topology=o
GCA_015100165.3	UQV27180.1	Q	0.01	25	N	0.012	N	0.172	30	N	0.321	30	Y	0.916	24	N	0.657	Y	0.489	Y	#N/A	#N/A
GCA_015100165.3	UQV27181.1	Q	0	0	N	0	N	0.093	26	N	0.048	4	N	0.278	1	N	0.197	N	0.122	N	#N/A	#N/A
GCA_015100165.3	UQV27182.1	Q	0.014	42	N	0.023	N	0.162	24	N	0.221	36	N	0.934	23	N	0.434	N	0.328	N	#N/A	#N/A
GCA_015100165.3	UQV27183.1	Q	0.19	47	N	0.209	N	0.442	30	N	0.303	47	N	0.99	26	Y	0.322	N	0.312	N	#N/A	#N/A
GCA_015100165.3	UQV27184.1	S	0.976	35	Y	0.997	Y	0.511	35	N	0.595	35	Y	0.992	16	Y	0.793	Y	0.694	Y	PredHel=0	Topology=o
GCA_015100165.3	UQV27185.1	Q	0	17	N	0	N	0.397	35	N	0.373	35	Y	0.896	25	N	0.311	N	0.342	N	#N/A	#N/A
GCA_015100165.3	UQV27186.1	Q	0	0	N	0	N	0.115	26	N	0.191	26	N	0.891	9	N	0.429	N	0.31	N	#N/A	#N/A
GCA_015100165.3	UQV27187.1	Q	0	0	N	0	N	0.093	27	N	0.072	36	N	0.399	21	N	0.084	N	0.078	N	#N/A	#N/A
GCA_015100165.3	UQV27188.1	Q	0	0	N	0	N	0.253	30	N	0.173	30	N	0.433	23	N	0.096	N	0.135	N	#N/A	#N/A
GCA_015100165.3	UQV27189.1	Q	0.001	34	N	0.001	N	0.259	34	N	0.38	34	Y	0.964	6	N	0.619	Y	0.5	Y	#N/A	#N/A
GCA_015100165.3	UQV27190.1	Q	0	0	N	0	N	0.11	31	N	0.182	21	N	0.91	6	N	0.45	N	0.316	N	#N/A	#N/A
GCA_015100165.3	UQV27191.1	Q	0	0	N	0	N	0.089	25	N	0.078	25	N	0.336	7	N	0.105	N	0.091	N	#N/A	#N/A
GCA_015100165.3	UQV27192.1	Q	0	0	N	0	N	0.111	40	N	0.054	32	N	0.155	16	N	0.029	N	0.041	N	#N/A	#N/A
GCA_015100165.3	UQV27193.1	Q	0	0	N	0	N	0.122	22	N	0.216	22	N	0.936	9	N	0.528	Y	0.372	N	#N/A	#N/A
GCA_015100165.3	UQV27194.1	Q	0	0	N	0	N	0.191	51	N	0.255	51	N	0.832	39	N	0.197	N	0.226	N	#N/A	#N/A
GCA_015100165.3	UQV27195.1	Q	0	0	N	0	N	0.102	48	N	0.081	35	N	0.744	1	N	0.131	N	0.106	N	#N/A	#N/A
GCA_015100165.3	UQV27196.1	Q	0	32	N	0	N	0.112	62	N	0.207	32	N	0.797	19	N	0.34	N	0.273	N	#N/A	#N/A
GCA_015100165.3	UQV27197.1	Q	0	0	N	0	N	0.246	26	N	0.234	26	N	0.917	14	N	0.433	N	0.334	N	#N/A	#N/A
GCA_015100165.3	UQV27198.1	Q	0	0	N	0	N	0.243	40	N	0.238	40	N	0.698	17	N	0.221	N	0.229	N	#N/A	#N/A
GCA_015100165.3	UQV27199.1	Q	0	0	N	0	N	0.098	24	N	0.213	22	N	0.986	6	Y	0.624	Y	0.419	N	#N/A	#N/A
GCA_015100165.3	UQV27200.1	Q	0	17	N	0	N	0.158	29	N	0.149	28	N	0.83	9	N	0.268	N	0.209	N	#N/A	#N/A
GCA_015100165.3	UQV27201.1	Q	0	29	N	0	N	0.287	34	N	0.325	34	Y	0.813	25	N	0.35	N	0.337	N	#N/A	#N/A
GCA_015100165.3	UQV27202.1	Q	0	0	N	0	N	0.094	70	N	0.12	32	N	0.764	6	N	0.28	N	0.2	N	#N/A	#N/A
GCA_015100165.3	UQV27203.1	Q	0	0	N	0	N	0.194	28	N	0.142	43	N	0.692	35	N	0.228	N	0.185	N	#N/A	#N/A
GCA_015100165.3	UQV27204.1	Q	0	0	N	0	N	0.11	20	N	0.089	29	N	0.42	15	N	0.114	N	0.101	N	#N/A	#N/A
GCA_015100165.3	UQV27205.1	Q	0	0	N	0	N	0.126	27	N	0.109	27	N	0.902	2	N	0.239	N	0.174	N	#N/A	#N/A
GCA_015100165.3	UQV27206.1	Q	0	0	N	0	N	0.087	57	N	0.158	21	N	0.988	7	Y	0.67	Y	0.414	N	#N/A	#N/A
GCA_015100165.3	UQV27207.1	Q	0	24	N	0	N	0.082	28	N	0.207	28	N	0.87	21	N	0.466	N	0.336	N	#N/A	#N/A
GCA_015100165.3	UQV27208.1	Q	0	0	N	0	N	0.151	14	N	0.104	40	N	0.422	30	N	0.099	N	0.101	N	#N/A	#N/A
GCA_015100165.3	UQV27209.1	Q	0	0	N	0	N	0.055	29	N	0.041	46	N	0.163	28	N	0.053	N	0.047	N	#N/A	#N/A
GCA_015100165.3	UQV27210.1	Q	0	18	N	0	N	0.171	23	N	0.107	18	N	0.63	1	N	0.238	N	0.173	N	#N/A	#N/A
GCA_015100165.3	UQV27211.1	Q	0	0	N	0	N	0.16	23	N	0.192	23	N	0.734	1	N	0.358	N	0.275	N	#N/A	#N/A
GCA_015100165.3	UQV27212.1	Q	0.008	43	N	0.008	N	0.169	43	N	0.275	43	N	0.953	26	N	0.38	N	0.327	N	#N/A	#N/A
GCA_015100165.3	UQV27213.1	Q	0	21	N	0	N	0.072	22	N	0.107	39	N	0.786	5	N	0.26	N	0.183	N	#N/A	#N/A
GCA_015100165.3	UQV27214.1	Q	0.07	44	N	0.071	N	0.095	52	N	0.181	44	N	0.948	34	N	0.374	N	0.278	N	#N/A	#N/A
GCA_015100165.3	UQV27215.1	Q	0	0	N	0	N	0.096	24	N	0.177	22	N	0.938	9	N	0.516	Y	0.347	N	#N/A	#N/A
GCA_015100165.3	UQV27216.1	Q	0	0	N	0	N	0.112	22	N	0.046	31	N	0.106	9	N	0.042	N	0.044	N	#N/A	#N/A
GCA_015100165.3	UQV27217.1	Q	0.047	46	N	0.047	N	0.133	34	N	0.337	34	Y	0.997	22	Y	0.811	Y	0.574	Y	#N/A	#N/A
GCA_015100165.3	UQV27218.1	Q	0	0	N	0	N	0.541	26	Y	0.2	26	N	0.315	24	N	0.093	N	0.146	N	#N/A	#N/A
GCA_015100165.3	UQV27219.1	Q	0	0	N	0	N	0.238	29	N	0.239	34	N	0.805	19	N	0.315	N	0.277	N	#N/A	#N/A
GCA_015100165.3	UQV27220.1	Q	0	45	N	0	N	0.235	31	N	0.138	43	N	0.377	34	N	0.082	N	0.11	N	#N/A	#N/A
GCA_015100165.3	UQV27221.1	Q	0	0	N	0	N	0.327	19	N	0.118	33	N	0.693	1	N	0.207	N	0.163	N	#N/A	#N/A
GCA_015100165.3	UQV27222.1	Q	0	0	N	0	N	0.172	21	N	0.084	35	N	0.552	30	N	0.141	N	0.112	N	#N/A	#N/A
GCA_015100165.3	UQV27223.1	Q	0	0	N	0	N	0.514	24	N	0.152	34	N	0.567	30	N	0.094	N	0.123	N	#N/A	#N/A
GCA_015100165.3	UQV27224.1	Q	0	24	N	0	N	0.275	24	N	0.284	24	N	0.787	18	N	0.264	N	0.274	N	#N/A	#N/A
GCA_015100165.3	UQV27225.1	Q	0.001	19	N	0.001	N	0.246	24	N	0.125	40	N	0.717	38	N	0.187	N	0.156	N	#N/A	#N/A
GCA_015100165.3	UQV27226.1	Q	0	31	N	0	N	0.263	25	N	0.199	25	N	0.822	3	N	0.39	N	0.295	N	#N/A	#N/A
GCA_015100165.3	UQV27227.1	Q	0	26	N	0	N	0.219	32	N	0.426	32	Y	0.997	20	Y	0.67	Y	0.548	Y	#N/A	#N/A
GCA_015100165.3	UQV27228.1	S	0.417	31	N	0.735	Y	0.191	27	N	0.357	33	Y	0.997	20	Y	0.702	Y	0.529	Y	PredHel=0	Topology=o
GCA_015100165.3	UQV27229.1	Q	0	0	N	0	N	0.129	62	N	0.083	42	N	0.476	5	N	0.113	N	0.098	N	#N/A	#N/A
GCA_015100165.3	UQV27230.1	Q	0	0	N	0	N	0.092	36	N	0.085	25	N	0.42	21	N	0.117	N	0.101	N	#N/A	#N/A
GCA_015100165.3	UQV27231.1	Q	0	34	N	0	N	0.071	23	N	0.136	23	N	0.829	3	N	0.41	N	0.273	N	#N/A	#N/A
GCA_015100165.3	UQV27232.1	Q	0	0	N	0	N	0.321	27	N	0.273	27	N	0.951	21	N	0.497	N	0.385	N	#N/A	#N/A
GCA_015100165.3	UQV27233.1	Q	0	22	N	0	N	0.3	22	N	0.359	22	Y	0.988	6	Y	0.465	N	0.412	N	#N/A	#N/A
GCA_015100165.3	UQV27234.1	Q	0	23	N	0	N	0.209	30	N	0.388	30	Y	0.987	14	Y	0.763	Y	0.575	Y	#N/A	#N/A
GCA_015100165.3	UQV27235.1	Q	0	0	N	0	N	0.105	28	N	0.072	17	N	0.634	1	N	0.206	N	0.139	N	#N/A	#N/A
GCA_015100165.3	UQV27236.1	Q	0	0	N	0	N	0.139	25	N	0.169	39	N	0.632	18	N	0.235	N	0.202	N	#N/A	#N/A
GCA_015100165.3	UQV27237.1	Q	0	0	N	0	N	0.087	32	N	0.144	32	N	0.845	7	N	0.366	N	0.255	N	#N/A	#N/A
GCA_015100165.3	UQV27238.1	Q	0	0	N	0	N	0.102	44	N	0.079	44	N	0.25	34	N	0.048	N	0.063	N	#N/A	#N/A
GCA_015100165.3	UQV27239.1	Q	0	0	N	0	N	0.096	29	N	0.071	37	N	0.247	26	N	0.054	N	0.062	N	#N/A	#N/A
GCA_015100165.3	UQV27240.1	Q	0.001	36	N	0.002	N	0.404	28	N	0.346	36	Y	0.937	26	N	0.324	N	0.335	N	#N/A	#N/A
GCA_015100165.3	UQV27241.1	Q	0	51	N	0	N	0.123	31	N	0.132	52	N	0.787	43	N	0.238	N	0.185	N	#N/A	#N/A
GCA_015100165.3	UQV27242.1	S	0.74	25	Y	0.766	Y	0.149	25	N	0.202	25	N	0.93	2	N	0.6	Y	0.401	N	PredHel=0	Topology=o
GCA_015100165.3	UQV27243.1	Q	0.175	35	N	0.24	N	0.23	34	N	0.424	34	Y	0.994	25	Y	0.578	Y	0.501	Y	#N/A	#N/A
GCA_015100165.3	UQV27244.1	Q	0	0	N	0	N	0.085	29	N	0.095	42	N	0.501	26	N	0.107	N	0.101	N	#N/A	#N/A
GCA_015100165.3	UQV27245.1	Q	0	31	N	0	N	0.154	26	N	0.235	26	N	0.808	18	N	0.429	N	0.332	N	#N/A	#N/A
GCA_015100165.3	UQV27246.1	Q	0	0	N	0	N	0.272	26	N	0.112	29	N	0.374	27	N	0.096	N	0.104	N	#N/A	#N/A
GCA_015100165.3	UQV27247.1	Q	0	47	N	0	N	0.2	24	N	0.2	24	N	0.709	6	N	0.388	N	0.294	N	#N/A	#N/A
GCA_015100165.3	UQV27248.1	Q	0	39	N	0	N	0.155	42	N	0.3	42	N	0.96	29	N	0.519	Y	0.41	N	#N/A	#N/A
GCA_015100165.3	UQV27249.1	Q	0.103	57	N	0.137	N	0.133	29	N	0.18	51	N	0.853	29	N	0.396	N	0.288	N	#N/A	#N/A
GCA_015100165.3	UQV27250.1	Q	0	41	N	0	N	0.106	43	N	0.234	43	N	0.934	25	N	0.559	Y	0.396	N	#N/A	#N/A
GCA_015100165.3	UQV27251.1	Q	0	0	N	0	N	0.14	27	N	0.144	27	N	0.566	9	N	0.183	N	0.163	N	#N/A	#N/A
GCA_015100165.3	UQV27252.1	S	0.546	30	Y	0.689	Y	0.699	30	Y	0.505	30	Y	0.809	23	N	0.261	N	0.383	N	PredHel=0	Topology=o
GCA_015100165.3	UQV27253.1	Q	0	0	N	0	N	0.095	44	N	0.14	35	N	0.719	18	N	0.237	N	0.189	N	#N/A	#N/A
GCA_015100165.3	UQV27254.1	Q	0	0	N	0	N	0.142	23	N	0.099	38	N	0.637	13	N	0.147	N	0.123	N	#N/A	#N/A
GCA_015100165.3	UQV27255.1	Q	0	0	N	0	N	0.412	24	N	0.209	24	N	0.738	21	N	0.225	N	0.217	N	#N/A	#N/A
GCA_015100165.3	UQV27256.1	S	0.633	29	Y	0.833	Y	0.173	29	N	0.308	29	N	0.919	24	N	0.455	N	0.382	N	PredHel=6	Topology=i21-43o77-99i104-123o128-150i212-234o254-276i
GCA_015100165.3	UQV27257.1	S	0.606	31	Y	0.751	Y	0.23	27	N	0.378	30	Y	0.992	24	Y	0.554	Y	0.466	Y	PredHel=4	Topology=o52-74i133-152o156-175i243-265o
GCA_015100165.3	UQV27258.1	S	0.798	38	Y	0.798	Y	0.131	36	N	0.309	31	N	0.993	25	Y	0.643	Y	0.476	Y	PredHel=0	Topology=o
GCA_015100165.3	UQV27259.1	Q	0	28	N	0	N	0.169	28	N	0.256	25	N	0.989	6	Y	0.618	Y	0.437	N	#N/A	#N/A
GCA_015100165.3	UQV27260.1	Q	0	0	N	0	N	0.159	67	N	0.161	67	N	0.756	41	N	0.209	N	0.185	N	#N/A	#N/A
GCA_015100165.3	UQV27261.1	Q	0	25	N	0	N	0.174	28	N	0.291	28	N	0.938	21	N	0.543	Y	0.417	N	#N/A	#N/A
GCA_015100165.3	UQV27262.1	Q	0	0	N	0	N	0.143	39	N	0.125	39	N	0.417	40	N	0.11	N	0.117	N	#N/A	#N/A
GCA_015100165.3	UQV27263.1	Q	0.039	20	N	0.047	N	0.174	39	N	0.264	29	N	0.818	24	N	0.517	Y	0.39	N	#N/A	#N/A
GCA_015100165.3	UQV27264.1	Q	0	0	N	0	N	0.124	36	N	0.162	38	N	0.737	34	N	0.281	N	0.221	N	#N/A	#N/A
GCA_015100165.3	UQV27265.1	Q	0	14	N	0	N	0.178	24	N	0.147	37	N	0.864	24	N	0.363	N	0.255	N	#N/A	#N/A
GCA_015100165.3	UQV27266.1	Q	0	43	N	0	N	0.128	43	N	0.247	28	N	0.979	24	Y	0.537	Y	0.392	N	#N/A	#N/A
GCA_015100165.3	UQV27267.1	Q	0.119	23	N	0.121	N	0.101	37	N	0.193	31	N	0.768	26	N	0.4	N	0.296	N	#N/A	#N/A
GCA_015100165.3	UQV27268.1	Q	0	0	N	0	N	0.097	25	N	0.089	5	N	0.629	1	N	0.367	N	0.228	N	#N/A	#N/A
GCA_015100165.3	UQV27269.1	Q	0	0	N	0	N	0.095	21	N	0.154	21	N	0.905	6	N	0.375	N	0.264	N	#N/A	#N/A
GCA_015100165.3	UQV27270.1	Q	0	0	N	0	N	0.085	23	N	0.087	18	N	0.691	3	N	0.268	N	0.178	N	#N/A	#N/A
GCA_015100165.3	UQV27271.1	Q	0	22	N	0	N	0.097	28	N	0.186	28	N	0.93	15	N	0.335	N	0.26	N	#N/A	#N/A
GCA_015100165.3	UQV27272.1	Q	0	0	N	0	N	0.064	33	N	0.062	43	N	0.529	2	N	0.133	N	0.098	N	#N/A	#N/A
GCA_015100165.3	UQV27273.1	Q	0	36	N	0	N	0.071	45	N	0.2	22	N	0.999	6	Y	0.929	Y	0.564	Y	#N/A	#N/A
GCA_015100165.3	UQV27274.1	Q	0	0	N	0	N	0.198	53	N	0.086	53	N	0.39	3	N	0.08	N	0.083	N	#N/A	#N/A
GCA_015100165.3	UQV27275.1	Q	0	0	N	0	N	0.178	27	N	0.111	27	N	0.273	1	N	0.114	N	0.112	N	#N/A	#N/A
GCA_015100165.3	UQV27276.1	Q	0	0	N	0	N	0.07	33	N	0.076	43	N	0.48	2	N	0.129	N	0.103	N	#N/A	#N/A
GCA_015100165.3	UQV27277.1	Q	0	0	N	0	N	0.131	35	N	0.072	25	N	0.399	10	N	0.085	N	0.078	N	#N/A	#N/A
GCA_015100165.3	UQV27278.1	Q	0	0	N	0	N	0.226	28	N	0.1	38	N	0.959	3	N	0.228	N	0.164	N	#N/A	#N/A
GCA_015100165.3	UQV27279.1	Q	0.111	21	N	0.12	N	0.196	29	N	0.319	29	N	0.809	20	N	0.557	Y	0.438	N	#N/A	#N/A
GCA_015100165.3	UQV27280.1	Q	0	0	N	0	N	0.12	31	N	0.108	31	N	0.662	19	N	0.133	N	0.12	N	#N/A	#N/A
GCA_015100165.3	UQV27281.1	Q	0.029	46	N	0.029	N	0.131	35	N	0.257	35	N	0.935	31	N	0.429	N	0.343	N	#N/A	#N/A
GCA_015100165.3	UQV27282.1	Q	0	0	N	0	N	0.124	48	N	0.189	48	N	0.872	25	N	0.283	N	0.236	N	#N/A	#N/A
GCA_015100165.3	UQV27283.1	Q	0	0	N	0	N	0.134	25	N	0.092	39	N	0.449	14	N	0.093	N	0.092	N	#N/A	#N/A
GCA_015100165.3	UQV27284.1	Q	0	0	N	0	N	0.18	27	N	0.111	34	N	0.401	33	N	0.087	N	0.099	N	#N/A	#N/A
GCA_015100165.3	UQV27285.1	Q	0	0	N	0	N	0.089	45	N	0.054	21	N	0.328	7	N	0.103	N	0.078	N	#N/A	#N/A
GCA_015100165.3	UQV27286.1	Q	0	0	N	0	N	0.138	26	N	0.091	26	N	0.466	3	N	0.142	N	0.117	N	#N/A	#N/A
GCA_015100165.3	UQV27287.1	Q	0	0	N	0	N	0.194	23	N	0.263	23	N	0.932	1	N	0.498	N	0.38	N	#N/A	#N/A
GCA_015100165.3	UQV27288.1	Q	0	0	N	0	N	0.161	67	N	0.192	32	N	0.85	24	N	0.215	N	0.203	N	#N/A	#N/A
GCA_015100165.3	UQV27289.1	Q	0	0	N	0	N	0.166	42	N	0.056	42	N	0.172	3	N	0.042	N	0.049	N	#N/A	#N/A
GCA_015100165.3	UQV27290.1	Q	0	0	N	0	N	0.142	60	N	0.116	34	N	0.597	1	N	0.276	N	0.196	N	#N/A	#N/A
GCA_015100165.3	UQV27291.1	Q	0	0	N	0	N	0.154	40	N	0.17	22	N	0.943	9	N	0.373	N	0.271	N	#N/A	#N/A
GCA_015100165.3	UQV27292.1	Q	0	26	N	0	N	0.19	24	N	0.257	24	N	0.945	8	N	0.438	N	0.348	N	#N/A	#N/A
GCA_015100165.3	UQV27293.1	Q	0	48	N	0	N	0.356	66	N	0.1	23	N	0.81	3	N	0.326	N	0.213	N	#N/A	#N/A
GCA_015100165.3	UQV27294.1	Q	0	0	N	0	N	0.099	29	N	0.071	13	N	0.672	1	N	0.246	N	0.159	N	#N/A	#N/A
GCA_015100165.3	UQV27295.1	Q	0	0	N	0	N	0.083	39	N	0.217	39	N	0.968	23	N	0.444	N	0.33	N	#N/A	#N/A
GCA_015100165.3	UQV27296.1	Q	0	0	N	0	N	0.403	32	N	0.333	32	Y	0.673	14	N	0.262	N	0.297	N	#N/A	#N/A
GCA_015100165.3	UQV27297.1	Q	0	47	N	0.001	N	0.103	25	N	0.257	30	N	0.986	19	Y	0.788	Y	0.523	Y	#N/A	#N/A
GCA_015100165.3	UQV27298.1	Q	0	0	N	0	N	0.066	27	N	0.098	34	N	0.912	26	N	0.227	N	0.163	N	#N/A	#N/A
GCA_015100165.3	UQV27299.1	S	0.799	38	Y	0.817	Y	0.159	34	N	0.361	34	Y	0.99	22	Y	0.776	Y	0.568	Y	PredHel=0	Topology=o
GCA_015100165.3	UQV27300.1	Q	0.003	23	N	0.004	N	0.251	23	N	0.389	23	Y	0.922	20	N	0.679	Y	0.534	Y	#N/A	#N/A
GCA_015100165.3	UQV27301.1	S	0.95	33	Y	0.95	Y	0.399	29	N	0.532	29	Y	0.996	23	Y	0.829	Y	0.681	Y	PredHel=1	Topology=o1833-1850i
GCA_015100165.3	UQV27302.1	S	0.461	49	N	0.856	Y	0.089	45	N	0.238	34	N	0.993	23	Y	0.609	Y	0.423	N	PredHel=1	Topology=o269-288i
GCA_015100165.3	UQV27303.1	Q	0	0	N	0	N	0.108	26	N	0.142	27	N	0.806	15	N	0.312	N	0.227	N	#N/A	#N/A
GCA_015100165.3	UQV27304.1	Q	0	27	N	0	N	0.151	36	N	0.235	36	N	0.936	21	N	0.442	N	0.339	N	#N/A	#N/A
GCA_015100165.3	UQV27305.1	Q	0	0	N	0	N	0.221	23	N	0.112	33	N	0.432	33	N	0.16	N	0.136	N	#N/A	#N/A
GCA_015100165.3	UQV27306.1	Q	0	0	N	0	N	0.107	24	N	0.063	30	N	0.258	9	N	0.08	N	0.072	N	#N/A	#N/A
GCA_015100165.3	UQV27307.1	Q	0	0	N	0	N	0.083	28	N	0.093	36	N	0.43	34	N	0.135	N	0.114	N	#N/A	#N/A
GCA_015100165.3	UQV27308.1	Q	0	0	N	0	N	0.084	36	N	0.19	36	N	0.818	26	N	0.33	N	0.26	N	#N/A	#N/A
GCA_015100165.3	UQV27309.1	Q	0	0	N	0	N	0.1	22	N	0.151	33	N	0.734	4	N	0.32	N	0.236	N	#N/A	#N/A
GCA_015100165.3	UQV27310.1	Q	0	0	N	0	N	0.106	46	N	0.168	46	N	0.897	35	N	0.149	N	0.158	N	#N/A	#N/A
GCA_015100165.3	UQV27311.1	Q	0	0	N	0	N	0.072	30	N	0.065	4	N	0.563	1	N	0.475	N	0.27	N	#N/A	#N/A
GCA_015100165.3	UQV27312.1	Q	0.002	32	N	0.003	N	0.232	32	N	0.272	32	N	0.952	6	N	0.567	Y	0.42	N	#N/A	#N/A
GCA_015100165.3	UQV27313.1	Q	0	0	N	0	N	0.283	38	N	0.141	38	N	0.865	4	N	0.211	N	0.176	N	#N/A	#N/A
GCA_015100165.3	UQV27314.1	Q	0	0	N	0	N	0.088	30	N	0.074	66	N	0.628	32	N	0.145	N	0.11	N	#N/A	#N/A
GCA_015100165.3	UQV27315.1	Q	0	0	N	0	N	0.128	32	N	0.104	32	N	0.582	19	N	0.084	N	0.094	N	#N/A	#N/A
GCA_015100165.3	UQV27316.1	Q	0	0	N	0	N	0.081	24	N	0.084	39	N	0.596	4	N	0.135	N	0.11	N	#N/A	#N/A
GCA_015100165.3	UQV27317.1	Q	0	0	N	0	N	0.048	28	N	0.128	26	N	0.881	18	N	0.363	N	0.245	N	#N/A	#N/A
GCA_015100165.3	UQV27318.1	Q	0.001	61	N	0.001	N	0.132	24	N	0.166	24	N	0.988	4	Y	0.906	Y	0.536	Y	#N/A	#N/A
GCA_015100165.3	UQV27319.1	Q	0	0	N	0	N	0.147	40	N	0.212	40	N	0.999	5	Y	0.511	Y	0.361	N	#N/A	#N/A
GCA_015100165.3	UQV27320.1	Q	0	0	N	0	N	0.152	24	N	0.105	41	N	0.432	31	N	0.084	N	0.095	N	#N/A	#N/A
GCA_015100165.3	UQV27321.1	Q	0	0	N	0	N	0.16	28	N	0.126	28	N	0.349	2	N	0.148	N	0.137	N	#N/A	#N/A
GCA_015100165.3	UQV27322.1	Q	0	0	N	0	N	0.191	44	N	0.164	44	N	0.668	42	N	0.091	N	0.128	N	#N/A	#N/A
GCA_015100165.3	UQV27323.1	Q	0	0	N	0	N	0.185	23	N	0.145	23	N	0.657	18	N	0.215	N	0.18	N	#N/A	#N/A
GCA_015100165.3	UQV27324.1	Q	0	0	N	0	N	0.119	22	N	0.308	22	N	0.995	8	Y	0.908	Y	0.608	Y	#N/A	#N/A
GCA_015100165.3	UQV27325.1	Q	0.043	29	N	0.072	N	0.158	27	N	0.294	27	N	0.985	22	Y	0.466	N	0.38	N	#N/A	#N/A
GCA_015100165.3	UQV27326.1	Q	0	0	N	0	N	0.098	62	N	0.072	23	N	0.251	5	N	0.109	N	0.09	N	#N/A	#N/A
GCA_015100165.3	UQV27327.1	Q	0	37	N	0	N	0.066	34	N	0.217	34	N	0.938	6	N	0.764	Y	0.491	Y	#N/A	#N/A
GCA_015100165.3	UQV27328.1	Q	0	0	N	0	N	0.159	27	N	0.131	27	N	0.958	1	N	0.303	N	0.217	N	#N/A	#N/A
GCA_015100165.3	UQV27329.1	Q	0	0	N	0	N	0.138	22	N	0.179	22	N	0.881	7	N	0.316	N	0.248	N	#N/A	#N/A
GCA_015100165.3	UQV27330.1	Q	0	0	N	0	N	0.064	33	N	0.062	43	N	0.529	2	N	0.133	N	0.098	N	#N/A	#N/A
GCA_015100165.3	UQV27331.1	Q	0	36	N	0	N	0.071	45	N	0.2	22	N	0.998	6	Y	0.926	Y	0.563	Y	#N/A	#N/A
GCA_015100165.3	UQV27332.1	S	0.831	39	Y	0.831	Y	0.262	39	N	0.382	28	Y	0.995	23	Y	0.601	Y	0.491	Y	PredHel=6	Topology=i230-252o262-284i337-359o392-414i443-457o462-484i
GCA_015100165.3	UQV27333.1	Q	0	0	N	0	N	0.207	27	N	0.148	27	N	0.659	21	N	0.144	N	0.146	N	#N/A	#N/A
GCA_015100165.3	UQV27334.1	Q	0	0	N	0	N	0.058	23	N	0.049	36	N	0.163	23	N	0.054	N	0.051	N	#N/A	#N/A
GCA_015100165.3	UQV27335.1	Q	0.003	29	N	0.003	N	0.149	24	N	0.246	24	N	0.889	6	N	0.494	N	0.37	N	#N/A	#N/A
GCA_015100165.3	UQV27336.1	Q	0	0	N	0	N	0.256	28	N	0.275	28	N	0.663	16	N	0.275	N	0.275	N	#N/A	#N/A
GCA_015100165.3	UQV27337.1	Q	0	42	N	0	N	0.2	27	N	0.172	43	N	0.931	33	N	0.438	N	0.305	N	#N/A	#N/A
GCA_015100165.3	UQV27338.1	Q	0.238	32	N	0.239	N	0.123	24	N	0.241	34	N	0.933	7	N	0.579	Y	0.41	N	#N/A	#N/A
GCA_015100165.3	UQV27339.1	Q	0	0	N	0	N	0.067	70	N	0.103	37	N	0.563	24	N	0.091	N	0.097	N	#N/A	#N/A
GCA_015100165.3	UQV27340.1	Q	0	0	N	0	N	0.115	26	N	0.189	26	N	0.884	9	N	0.418	N	0.303	N	#N/A	#N/A
GCA_015100165.3	UQV27341.1	Q	0	0	N	0	N	0.076	27	N	0.116	40	N	0.73	39	N	0.287	N	0.201	N	#N/A	#N/A
GCA_015100165.3	UQV27342.1	Q	0	0	N	0	N	0.137	43	N	0.117	37	N	0.379	13	N	0.108	N	0.112	N	#N/A	#N/A
GCA_015100165.3	UQV27343.1	Q	0	0	N	0	N	0.115	26	N	0.202	21	N	0.913	9	N	0.516	Y	0.359	N	#N/A	#N/A
GCA_015100165.3	UQV27344.1	Q	0	0	N	0	N	0.06	31	N	0.186	31	N	0.859	26	N	0.454	N	0.32	N	#N/A	#N/A
GCA_015100165.3	UQV27345.1	Q	0	27	N	0	N	0.183	27	N	0.25	27	N	0.833	10	N	0.461	N	0.356	N	#N/A	#N/A
GCA_015100165.3	UQV27346.1	Q	0	0	N	0	N	0.296	25	N	0.059	32	N	0.238	26	N	0.057	N	0.058	N	#N/A	#N/A
GCA_015100165.3	UQV27347.1	Q	0.167	35	N	0.168	N	0.153	33	N	0.3	33	N	0.944	20	N	0.593	Y	0.446	N	#N/A	#N/A
GCA_015100165.3	UQV27348.1	Q	0	18	N	0	N	0.106	69	N	0.099	35	N	0.533	2	N	0.209	N	0.154	N	#N/A	#N/A
GCA_015100165.3	UQV27349.1	Q	0	0	N	0	N	0.103	23	N	0.257	23	N	0.986	5	Y	0.825	Y	0.541	Y	#N/A	#N/A
GCA_015100165.3	UQV27350.1	Q	0	40	N	0	N	0.13	30	N	0.238	30	N	0.976	9	Y	0.683	Y	0.461	Y	#N/A	#N/A
GCA_015100165.3	UQV27351.1	Q	0	0	N	0	N	0.199	33	N	0.294	33	N	0.948	20	N	0.267	N	0.28	N	#N/A	#N/A
GCA_015100165.3	UQV27352.1	Q	0	0	N	0	N	0.124	23	N	0.042	46	N	0.099	2	N	0.035	N	0.038	N	#N/A	#N/A
GCA_015100165.3	UQV27353.1	Q	0	0	N	0	N	0.074	19	N	0.101	35	N	0.621	9	N	0.245	N	0.173	N	#N/A	#N/A
GCA_015100165.3	UQV27354.1	Q	0	0	N	0	N	0.184	29	N	0.112	29	N	0.717	26	N	0.137	N	0.124	N	#N/A	#N/A
GCA_015100165.3	UQV27355.1	Q	0	45	N	0	N	0.229	35	N	0.122	23	N	0.492	7	N	0.17	N	0.146	N	#N/A	#N/A
GCA_015100165.3	UQV27356.1	Q	0	0	N	0	N	0.142	27	N	0.117	39	N	0.694	3	N	0.161	N	0.139	N	#N/A	#N/A
GCA_015100165.3	UQV27357.1	Q	0	0	N	0	N	0.145	32	N	0.151	42	N	0.82	3	N	0.259	N	0.205	N	#N/A	#N/A
GCA_015100165.3	UQV27358.1	Q	0	0	N	0	N	0.336	33	N	0.138	43	N	0.264	30	N	0.107	N	0.123	N	#N/A	#N/A
GCA_015100165.3	UQV27359.1	Q	0	0	N	0	N	0.097	22	N	0.055	17	N	0.433	5	N	0.109	N	0.082	N	#N/A	#N/A
GCA_015100165.3	UQV27360.1	Q	0	0	N	0	N	0.088	30	N	0.093	19	N	0.771	7	N	0.376	N	0.235	N	#N/A	#N/A
GCA_015100165.3	UQV27361.1	Q	0	0	N	0	N	0.108	30	N	0.133	12	N	0.922	2	N	0.49	N	0.312	N	#N/A	#N/A
GCA_015100165.3	UQV27362.1	Q	0	0	N	0	N	0.301	38	N	0.232	38	N	0.91	15	N	0.353	N	0.293	N	#N/A	#N/A
GCA_015100165.3	UQV27363.1	Q	0	0	N	0	N	0.32	25	N	0.412	25	Y	0.982	6	Y	0.605	Y	0.509	Y	#N/A	#N/A
GCA_015100165.3	UQV27364.1	Q	0	24	N	0	N	0.162	24	N	0.203	24	N	0.992	7	Y	0.429	N	0.316	N	#N/A	#N/A
GCA_015100165.3	UQV27365.1	Q	0	0	N	0	N	0.102	29	N	0.06	52	N	0.261	2	N	0.044	N	0.052	N	#N/A	#N/A
GCA_015100165.3	UQV27366.1	Q	0.018	21	N	0.018	N	0.17	27	N	0.217	27	N	0.981	3	Y	0.457	N	0.337	N	#N/A	#N/A
GCA_015100165.3	UQV27367.1	Q	0	34	N	0	N	0.198	34	N	0.138	17	N	0.722	1	N	0.209	N	0.174	N	#N/A	#N/A
GCA_015100165.3	UQV27368.1	Q	0	0	N	0	N	0.1	26	N	0.097	39	N	0.726	35	N	0.207	N	0.152	N	#N/A	#N/A
GCA_015100165.3	UQV27369.1	Q	0	0	N	0	N	0.117	46	N	0.12	46	N	0.597	23	N	0.158	N	0.139	N	#N/A	#N/A
GCA_015100165.3	UQV27370.1	Q	0	0	N	0	N	0.138	26	N	0.133	26	N	0.878	3	N	0.285	N	0.209	N	#N/A	#N/A
GCA_015100165.3	UQV27371.1	Q	0	20	N	0	N	0.345	20	N	0.095	35	N	0.601	34	N	0.172	N	0.133	N	#N/A	#N/A
GCA_015100165.3	UQV27372.1	Q	0	0	N	0	N	0.12	33	N	0.119	20	N	0.964	3	N	0.393	N	0.256	N	#N/A	#N/A
GCA_015100165.3	UQV27373.1	Q	0	59	N	0	N	0.085	26	N	0.241	26	N	0.946	18	N	0.768	Y	0.505	Y	#N/A	#N/A
GCA_015100165.3	UQV27374.1	Q	0.008	53	N	0.008	N	0.094	53	N	0.16	39	N	0.946	34	N	0.386	N	0.273	N	#N/A	#N/A
GCA_015100165.3	UQV27375.1	Q	0	26	N	0	N	0.423	26	N	0.311	26	N	0.897	17	N	0.452	N	0.381	N	#N/A	#N/A
GCA_015100165.3	UQV27376.1	Q	0	30	N	0	N	0.082	40	N	0.209	26	N	0.98	9	Y	0.805	Y	0.507	Y	#N/A	#N/A
GCA_015100165.3	UQV27377.1	Q	0	30	N	0	N	0.097	45	N	0.154	33	N	0.828	23	N	0.292	N	0.223	N	#N/A	#N/A
GCA_015100165.3	UQV27378.1	Q	0	0	N	0	N	0.087	57	N	0.188	31	N	0.952	21	N	0.435	N	0.311	N	#N/A	#N/A
GCA_015100165.3	UQV27379.1	Q	0	0	N	0	N	0.103	24	N	0.132	6	N	0.954	3	N	0.759	Y	0.445	N	#N/A	#N/A
GCA_015100165.3	UQV27380.1	Q	0	0	N	0	N	0.126	25	N	0.086	36	N	0.328	8	N	0.095	N	0.091	N	#N/A	#N/A
GCA_015100165.3	UQV27381.1	Q	0	27	N	0	N	0.179	64	N	0.167	35	N	0.92	20	N	0.584	Y	0.375	N	#N/A	#N/A
GCA_015100165.3	UQV27382.1	Q	0	37	N	0	N	0.156	67	N	0.077	58	N	0.743	2	N	0.22	N	0.149	N	#N/A	#N/A
GCA_015100165.3	UQV27383.1	Q	0.279	38	N	0.287	N	0.123	38	N	0.248	38	N	0.973	8	Y	0.691	Y	0.469	Y	#N/A	#N/A
GCA_015100165.3	UQV27384.1	Q	0	0	N	0	N	0.129	23	N	0.111	30	N	0.465	26	N	0.107	N	0.109	N	#N/A	#N/A
GCA_015100165.3	UQV27385.1	Q	0	0	N	0	N	0.16	36	N	0.191	36	N	0.44	25	N	0.15	N	0.17	N	#N/A	#N/A
GCA_015100165.3	UQV27386.1	Q	0	0	N	0	N	0.147	31	N	0.21	31	N	0.9	26	N	0.331	N	0.27	N	#N/A	#N/A
GCA_015100165.3	UQV27387.1	Q	0	0	N	0	N	0.173	67	N	0.166	35	N	0.796	25	N	0.213	N	0.19	N	#N/A	#N/A
GCA_015100165.3	UQV27388.1	Q	0	0	N	0	N	0.236	32	N	0.184	32	N	0.579	31	N	0.174	N	0.179	N	#N/A	#N/A
GCA_015100165.3	UQV27389.1	Q	0	0	N	0	N	0.221	33	N	0.176	33	N	0.778	9	N	0.227	N	0.202	N	#N/A	#N/A
GCA_015100165.3	UQV27390.1	Q	0	32	N	0	N	0.401	34	N	0.285	34	N	0.786	5	N	0.294	N	0.29	N	#N/A	#N/A
GCA_015100165.3	UQV27391.1	Q	0	0	N	0	N	0.153	40	N	0.076	40	N	0.162	17	N	0.046	N	0.061	N	#N/A	#N/A
GCA_015100165.3	UQV27392.1	S	0.997	35	Y	1	Y	0.529	35	Y	0.675	35	Y	0.975	20	Y	0.832	Y	0.754	Y	PredHel=0	Topology=o
GCA_015100165.3	UQV27393.1	S	0.8	33	Y	0.8	Y	0.677	33	Y	0.769	33	Y	0.989	19	Y	0.892	Y	0.831	Y	PredHel=1	Topology=i56-75o
GCA_015100165.3	UQV27394.1	S	0.667	34	Y	0.901	Y	0.291	39	N	0.41	39	Y	0.993	24	Y	0.553	Y	0.482	Y	PredHel=0	Topology=o
GCA_015100165.3	UQV27395.1	S	0.8	33	Y	0.949	Y	0.478	33	N	0.651	33	Y	0.986	23	Y	0.897	Y	0.774	Y	PredHel=0	Topology=o
GCA_015100165.3	UQV27396.1	Q	0	0	N	0	N	0.213	69	N	0.152	38	N	0.972	33	Y	0.372	N	0.262	N	#N/A	#N/A
GCA_015100165.3	UQV27397.1	Q	0.015	59	N	0.025	N	0.153	31	N	0.329	31	Y	0.997	18	Y	0.888	Y	0.609	Y	#N/A	#N/A
GCA_015100165.3	UQV27398.1	Q	0.003	28	N	0.003	N	0.275	28	N	0.395	28	Y	0.979	21	Y	0.521	Y	0.458	Y	#N/A	#N/A
GCA_015100165.3	UQV27399.1	Q	0	22	N	0	N	0.397	22	N	0.251	22	N	0.624	2	N	0.214	N	0.232	N	#N/A	#N/A
GCA_015100165.3	UQV27400.1	Q	0.004	48	N	0.004	N	0.139	33	N	0.289	33	N	0.982	24	Y	0.446	N	0.367	N	#N/A	#N/A
GCA_015100165.3	UQV27401.1	S	1	32	Y	1	Y	0.648	32	Y	0.771	32	Y	0.998	22	Y	0.939	Y	0.855	Y	PredHel=0	Topology=i
GCA_015100165.3	UQV27402.1	Q	0	0	N	0	N	0.139	29	N	0.2	14	N	0.825	4	N	0.422	N	0.311	N	#N/A	#N/A
GCA_015100165.3	UQV27403.1	Q	0	0	N	0	N	0.278	25	N	0.143	25	N	0.452	11	N	0.116	N	0.13	N	#N/A	#N/A
GCA_015100165.3	UQV27404.1	Q	0	0	N	0	N	0.126	21	N	0.182	30	N	0.827	17	N	0.419	N	0.3	N	#N/A	#N/A
GCA_015100165.3	UQV27405.1	S	0.796	28	Y	0.845	Y	0.456	28	N	0.584	28	Y	0.986	16	Y	0.858	Y	0.721	Y	PredHel=0	Topology=o
GCA_015100165.3	UQV27406.1	S	0.988	34	Y	0.999	Y	0.437	34	N	0.606	34	Y	0.998	24	Y	0.85	Y	0.728	Y	PredHel=0	Topology=o
GCA_015100165.3	UQV27407.1	Q	0	0	N	0	N	0.239	30	N	0.268	30	N	0.808	23	N	0.252	N	0.26	N	#N/A	#N/A
GCA_015100165.3	UQV27408.1	Q	0	0	N	0	N	0.549	24	Y	0.139	39	N	0.946	18	N	0.462	N	0.3	N	#N/A	#N/A
GCA_015100165.3	UQV27409.1	Q	0	0	N	0	N	0.107	38	N	0.139	38	N	0.883	2	N	0.231	N	0.185	N	#N/A	#N/A
GCA_015100165.3	UQV27410.1	Q	0	24	N	0	N	0.172	27	N	0.287	27	N	0.962	21	N	0.4	N	0.344	N	#N/A	#N/A
GCA_015100165.3	UQV27411.1	Q	0	47	N	0	N	0.167	49	N	0.247	49	N	0.717	35	N	0.244	N	0.245	N	#N/A	#N/A
GCA_015100165.3	UQV27412.1	Q	0	0	N	0	N	0.164	25	N	0.257	25	N	0.912	9	N	0.564	Y	0.411	N	#N/A	#N/A
GCA_015100165.3	UQV27413.1	Q	0	0	N	0	N	0.151	53	N	0.138	53	N	0.672	19	N	0.162	N	0.15	N	#N/A	#N/A
GCA_015100165.3	UQV27414.1	Q	0	48	N	0.001	N	0.239	27	N	0.207	34	N	0.979	24	Y	0.422	N	0.315	N	#N/A	#N/A
GCA_015100165.3	UQV27415.1	Q	0	0	N	0	N	0.171	34	N	0.14	38	N	0.888	33	N	0.222	N	0.181	N	#N/A	#N/A
GCA_015100165.3	UQV27416.1	Q	0.23	20	N	0.233	N	0.221	27	N	0.256	27	N	0.901	1	N	0.365	N	0.311	N	#N/A	#N/A
GCA_015100165.3	UQV27417.1	Q	0	0	N	0	N	0.077	32	N	0.057	32	N	0.377	1	N	0.074	N	0.065	N	#N/A	#N/A
GCA_015100165.3	UQV27418.1	Q	0	0	N	0	N	0.122	25	N	0.128	36	N	0.91	31	N	0.267	N	0.197	N	#N/A	#N/A
GCA_015100165.3	UQV27419.1	Q	0	27	N	0	N	0.076	26	N	0.08	18	N	0.756	9	N	0.227	N	0.154	N	#N/A	#N/A
GCA_015100165.3	UQV27420.1	Q	0	0	N	0	N	0.206	29	N	0.207	29	N	0.692	8	N	0.226	N	0.217	N	#N/A	#N/A
GCA_015100165.3	UQV27421.1	Q	0	0	N	0	N	0.102	30	N	0.209	30	N	0.921	18	N	0.479	N	0.344	N	#N/A	#N/A
GCA_015100165.3	UQV27422.1	Q	0	44	N	0	N	0.264	25	N	0.439	25	Y	0.985	18	Y	0.85	Y	0.644	Y	#N/A	#N/A
GCA_015100165.3	UQV27423.1	Q	0	0	N	0	N	0.107	30	N	0.23	30	N	0.971	5	Y	0.63	Y	0.43	N	#N/A	#N/A
GCA_015100165.3	UQV27424.1	Q	0	0	N	0	N	0.109	21	N	0.15	21	N	0.839	6	N	0.403	N	0.277	N	#N/A	#N/A
GCA_015100165.3	UQV27425.1	Q	0	0	N	0	N	0.089	23	N	0.064	32	N	0.163	20	N	0.049	N	0.056	N	#N/A	#N/A
GCA_015100165.3	UQV27426.1	Q	0	0	N	0	N	0.107	22	N	0.051	22	N	0.204	18	N	0.064	N	0.057	N	#N/A	#N/A
GCA_015100165.3	UQV27427.1	Q	0	0	N	0	N	0.086	24	N	0.087	41	N	0.656	3	N	0.192	N	0.14	N	#N/A	#N/A
GCA_015100165.3	UQV27428.1	Q	0	0	N	0	N	0.055	29	N	0.083	19	N	0.601	1	N	0.266	N	0.174	N	#N/A	#N/A
GCA_015100165.3	UQV27429.1	Q	0	17	N	0	N	0.126	15	N	0.158	38	N	0.899	26	N	0.401	N	0.279	N	#N/A	#N/A
GCA_015100165.3	UQV27430.1	Q	0	42	N	0	N	0.107	29	N	0.153	39	N	0.729	32	N	0.239	N	0.196	N	#N/A	#N/A
GCA_015100165.3	UQV27431.1	Q	0.006	30	N	0.008	N	0.178	26	N	0.251	26	N	0.982	20	Y	0.505	N	0.378	N	#N/A	#N/A
GCA_015100165.3	UQV27432.1	S	0.74	30	Y	0.754	Y	0.322	30	N	0.434	30	Y	0.889	5	N	0.653	Y	0.544	Y	PredHel=0	Topology=o
GCA_015100165.3	UQV27433.1	Q	0.021	17	N	0.021	N	0.163	29	N	0.3	29	N	0.997	15	Y	0.682	Y	0.491	Y	#N/A	#N/A
GCA_015100165.3	UQV27434.1	S	0.987	33	Y	0.988	Y	0.243	33	N	0.459	33	Y	0.993	23	Y	0.813	Y	0.636	Y	PredHel=0	Topology=o
GCA_015100165.3	UQV27435.1	S	0.275	34	N	0.547	Y	0.171	36	N	0.392	36	Y	0.996	29	Y	0.857	Y	0.624	Y	PredHel=2	Topology=o31-53i66-83o
GCA_015100165.3	UQV27436.1	S	1	33	Y	1	Y	0.507	33	N	0.632	33	Y	0.979	17	Y	0.74	Y	0.686	Y	PredHel=0	Topology=o
GCA_015100165.3	UQV27437.1	Q	0.157	54	N	0.173	N	0.214	25	N	0.342	25	Y	0.985	19	Y	0.9	Y	0.621	Y	#N/A	#N/A
GCA_015100165.3	UQV27438.1	Q	0.001	27	N	0.001	N	0.145	30	N	0.352	30	Y	0.998	24	Y	0.898	Y	0.625	Y	#N/A	#N/A
GCA_015100165.3	UQV27439.1	Q	0	0	N	0	N	0.078	30	N	0.103	19	N	0.765	2	N	0.288	N	0.195	N	#N/A	#N/A
GCA_015100165.3	UQV27440.1	Q	0	0	N	0	N	0.092	19	N	0.072	19	N	0.515	41	N	0.126	N	0.099	N	#N/A	#N/A
GCA_015100165.3	UQV27441.1	Q	0	0	N	0	N	0.107	29	N	0.224	29	N	0.99	6	Y	0.727	Y	0.475	Y	#N/A	#N/A
GCA_015100165.3	UQV27442.1	Q	0	0	N	0	N	0.107	30	N	0.076	36	N	0.628	3	N	0.146	N	0.111	N	#N/A	#N/A
GCA_015100165.3	UQV27443.1	Q	0	0	N	0	N	0.078	25	N	0.169	25	N	0.901	7	N	0.694	Y	0.432	N	#N/A	#N/A
GCA_015100165.3	UQV27444.1	Q	0.004	43	N	0.004	N	0.098	31	N	0.22	38	N	0.972	22	Y	0.579	Y	0.4	N	#N/A	#N/A
GCA_015100165.3	UQV27445.1	Q	0	18	N	0	N	0.148	29	N	0.189	18	N	0.914	6	N	0.354	N	0.271	N	#N/A	#N/A
GCA_015100165.3	UQV27446.1	Q	0	0	N	0	N	0.26	30	N	0.189	30	N	0.377	20	N	0.126	N	0.158	N	#N/A	#N/A
GCA_015100165.3	UQV27447.1	Q	0	0	N	0	N	0.12	41	N	0.095	21	N	0.399	9	N	0.165	N	0.13	N	#N/A	#N/A
GCA_015100165.3	UQV27448.1	Q	0	0	N	0	N	0.097	22	N	0.176	22	N	0.891	6	N	0.458	N	0.317	N	#N/A	#N/A
GCA_015100165.3	UQV27449.1	Q	0	0	N	0	N	0.171	26	N	0.239	26	N	0.798	10	N	0.423	N	0.331	N	#N/A	#N/A
GCA_015100165.3	UQV27450.1	Q	0	0	N	0	N	0.104	27	N	0.18	42	N	0.952	26	N	0.308	N	0.244	N	#N/A	#N/A
GCA_015100165.3	UQV27451.1	Q	0	0	N	0	N	0.146	70	N	0.092	30	N	0.156	16	N	0.065	N	0.078	N	#N/A	#N/A
GCA_015100165.3	UQV27452.1	Q	0	0	N	0	N	0.103	19	N	0.078	33	N	0.479	19	N	0.133	N	0.105	N	#N/A	#N/A
GCA_015100165.3	UQV27453.1	Q	0	44	N	0	N	0.138	41	N	0.266	40	N	0.897	28	N	0.292	N	0.279	N	#N/A	#N/A
GCA_015100165.3	UQV27454.1	Q	0	0	N	0	N	0.115	29	N	0.113	29	N	0.57	22	N	0.118	N	0.115	N	#N/A	#N/A
GCA_015100165.3	UQV27455.1	Q	0	0	N	0	N	0.26	32	N	0.287	32	N	0.887	27	N	0.247	N	0.267	N	#N/A	#N/A
GCA_015100165.3	UQV27456.1	Q	0	0	N	0	N	0.009	14	N	0	1	N	0.374	6	N	0	N	0	N	#N/A	#N/A
GCA_015100165.3	UQV27457.1	Q	0	0	N	0	N	0.103	67	N	0.086	34	N	0.539	8	N	0.129	N	0.108	N	#N/A	#N/A
GCA_015100165.3	UQV27458.1	Q	0.157	22	N	0.19	N	0.508	22	N	0.48	22	Y	0.87	4	N	0.647	Y	0.563	Y	#N/A	#N/A
GCA_015100165.3	UQV27459.1	Q	0	0	N	0	N	0.179	40	N	0.222	40	N	0.896	34	N	0.229	N	0.226	N	#N/A	#N/A
GCA_015100165.3	UQV27460.1	Q	0	0	N	0	N	0.141	36	N	0.16	18	N	0.859	8	N	0.395	N	0.277	N	#N/A	#N/A
GCA_015100165.3	UQV27461.1	Q	0	0	N	0	N	0.113	30	N	0.272	30	N	0.917	24	N	0.509	N	0.39	N	#N/A	#N/A
GCA_015100165.3	UQV27462.1	Q	0	0	N	0	N	0.123	34	N	0.157	23	N	0.785	6	N	0.329	N	0.243	N	#N/A	#N/A
GCA_015100165.3	UQV27463.1	Q	0	0	N	0	N	0.128	27	N	0.085	43	N	0.595	8	N	0.153	N	0.119	N	#N/A	#N/A
GCA_015100165.3	UQV27464.1	Q	0	0	N	0	N	0.081	43	N	0.069	23	N	0.222	14	N	0.093	N	0.081	N	#N/A	#N/A
GCA_015100165.3	UQV27465.1	Q	0	0	N	0	N	0.174	23	N	0.05	42	N	0.082	34	N	0.025	N	0.037	N	#N/A	#N/A
GCA_015100165.3	UQV27466.1	Q	0	19	N	0	N	0.128	24	N	0.169	24	N	0.869	2	N	0.338	N	0.253	N	#N/A	#N/A
GCA_015100165.3	UQV27467.1	Q	0.005	34	N	0.006	N	0.219	34	N	0.328	34	Y	0.961	8	N	0.537	Y	0.433	N	#N/A	#N/A
GCA_015100165.3	UQV27468.1	Q	0	0	N	0	N	0.323	27	N	0.242	27	N	0.755	17	N	0.233	N	0.237	N	#N/A	#N/A
GCA_015100165.3	UQV27469.1	Q	0	19	N	0	N	0.141	23	N	0.174	23	N	0.58	9	N	0.251	N	0.213	N	#N/A	#N/A
GCA_015100165.3	UQV27470.1	Q	0	0	N	0	N	0.054	29	N	0.105	7	N	0.858	2	N	0.437	N	0.271	N	#N/A	#N/A
GCA_015100165.3	UQV27471.1	Q	0	0	N	0	N	0.217	40	N	0.259	40	N	0.857	34	N	0.298	N	0.278	N	#N/A	#N/A
GCA_015100165.3	UQV27472.1	Q	0	0	N	0	N	0.17	35	N	0.22	38	N	0.93	28	N	0.363	N	0.291	N	#N/A	#N/A
GCA_015100165.3	UQV27473.1	Q	0.001	14	N	0.001	N	0.133	25	N	0.124	40	N	0.78	1	N	0.21	N	0.167	N	#N/A	#N/A
GCA_015100165.3	UQV27474.1	Q	0	0	N	0	N	0.267	26	N	0.181	26	N	0.471	24	N	0.154	N	0.168	N	#N/A	#N/A
GCA_015100165.3	UQV27475.1	Q	0	53	N	0	N	0.086	30	N	0.234	30	N	0.994	8	Y	0.827	Y	0.531	Y	#N/A	#N/A
GCA_015239935.3	UQV26534.1	Q	0	0	N	0	N	0.109	23	N	0.121	40	N	0.851	29	N	0.302	N	0.211	N	#N/A	#N/A
GCA_015239935.3	UQV26535.1	Q	0.282	29	N	0.282	N	0.103	32	N	0.278	32	N	0.978	24	Y	0.745	Y	0.512	Y	#N/A	#N/A
GCA_015239935.3	UQV26536.1	Q	0	0	N	0	N	0.164	22	N	0.237	22	N	0.987	4	Y	0.443	N	0.34	N	#N/A	#N/A
GCA_015239935.3	UQV26537.1	Q	0	0	N	0	N	0.2	33	N	0.309	28	N	0.965	8	N	0.663	Y	0.486	Y	#N/A	#N/A
GCA_015239935.3	UQV26538.1	Q	0	0	N	0	N	0.254	68	N	0.091	35	N	0.421	8	N	0.072	N	0.082	N	#N/A	#N/A
GCA_015239935.3	UQV26539.1	Q	0	0	N	0	N	0.266	25	N	0.073	36	N	0.59	1	N	0.106	N	0.09	N	#N/A	#N/A
GCA_015239935.3	UQV26540.1	Q	0	0	N	0	N	0.095	21	N	0.172	30	N	0.832	20	N	0.365	N	0.268	N	#N/A	#N/A
GCA_015239935.3	UQV26541.1	Q	0	20	N	0	N	0.133	28	N	0.277	27	N	0.897	2	N	0.68	Y	0.479	Y	#N/A	#N/A
GCA_015239935.3	UQV26542.1	Q	0	0	N	0	N	0.326	35	N	0.372	35	Y	0.839	27	N	0.254	N	0.313	N	#N/A	#N/A
GCA_015239935.3	UQV26543.1	Q	0	0	N	0	N	0.109	34	N	0.078	34	N	0.495	9	N	0.14	N	0.109	N	#N/A	#N/A
GCA_015239935.3	UQV26544.1	Q	0.003	22	N	0.003	N	0.33	21	N	0.344	28	Y	0.973	19	Y	0.465	N	0.404	N	#N/A	#N/A
GCA_015239935.3	UQV26545.1	Q	0	25	N	0	N	0.141	52	N	0.204	33	N	0.912	8	N	0.34	N	0.272	N	#N/A	#N/A
GCA_015239935.3	UQV26546.1	Q	0	0	N	0	N	0.104	45	N	0.088	32	N	0.292	17	N	0.078	N	0.083	N	#N/A	#N/A
GCA_015239935.3	UQV26547.1	Q	0	0	N	0	N	0.092	42	N	0.171	32	N	0.894	20	N	0.301	N	0.236	N	#N/A	#N/A
GCA_015239935.3	UQV26548.1	Q	0	0	N	0	N	0.156	34	N	0.064	36	N	0.395	2	N	0.095	N	0.079	N	#N/A	#N/A
GCA_015239935.3	UQV26549.1	Q	0	0	N	0	N	0.075	23	N	0.034	23	N	0.231	8	N	0.048	N	0.041	N	#N/A	#N/A
GCA_015239935.3	UQV26550.1	Q	0	0	N	0	N	0.112	31	N	0.064	31	N	0.274	29	N	0.057	N	0.061	N	#N/A	#N/A
GCA_015239935.3	UQV26551.1	Q	0	0	N	0	N	0.146	35	N	0.192	35	N	0.781	31	N	0.194	N	0.193	N	#N/A	#N/A
GCA_015239935.3	UQV26552.1	Q	0	30	N	0	N	0.136	30	N	0.197	30	N	0.851	24	N	0.33	N	0.263	N	#N/A	#N/A
GCA_015239935.3	UQV26553.1	Q	0	34	N	0	N	0.097	37	N	0.244	37	N	0.999	8	Y	0.737	Y	0.49	Y	#N/A	#N/A
GCA_015239935.3	UQV26554.1	Q	0	19	N	0	N	0.144	43	N	0.154	21	N	0.966	1	N	0.401	N	0.277	N	#N/A	#N/A
GCA_015239935.3	UQV26555.1	Q	0	0	N	0	N	0.05	44	N	0.106	19	N	0.943	9	N	0.426	N	0.266	N	#N/A	#N/A
GCA_015239935.3	UQV26556.1	Q	0	0	N	0	N	0.109	63	N	0.095	28	N	0.918	2	N	0.28	N	0.188	N	#N/A	#N/A
GCA_015239935.3	UQV26557.1	Q	0	0	N	0	N	0.102	23	N	0.091	48	N	0.52	10	N	0.109	N	0.1	N	#N/A	#N/A
GCA_015239935.3	UQV26558.1	Q	0	24	N	0	N	0.241	24	N	0.203	35	N	0.914	23	N	0.497	N	0.35	N	#N/A	#N/A
GCA_015239935.3	UQV26559.1	Q	0	0	N	0	N	0.099	36	N	0.184	36	N	0.886	25	N	0.241	N	0.213	N	#N/A	#N/A
GCA_015239935.3	UQV26560.1	Q	0	0	N	0	N	0.11	50	N	0.224	47	N	0.77	27	N	0.304	N	0.264	N	#N/A	#N/A
GCA_015239935.3	UQV26561.1	S	0.653	34	Y	0.661	Y	0.501	34	N	0.385	34	Y	0.87	20	N	0.255	N	0.32	N	PredHel=1	Topology=o15-32i
GCA_015239935.3	UQV26562.1	Q	0	0	N	0	N	0.149	31	N	0.055	4	N	0.473	1	N	0.267	N	0.161	N	#N/A	#N/A
GCA_015239935.3	UQV26563.1	Q	0	0	N	0	N	0.121	23	N	0.043	34	N	0.185	43	N	0.035	N	0.039	N	#N/A	#N/A
GCA_015239935.3	UQV26564.1	Q	0	0	N	0	N	0.078	36	N	0.185	35	N	0.894	23	N	0.278	N	0.231	N	#N/A	#N/A
GCA_015239935.3	UQV26565.1	Q	0	0	N	0	N	0.134	34	N	0.156	34	N	0.673	12	N	0.207	N	0.182	N	#N/A	#N/A
GCA_015239935.3	UQV26566.1	Q	0	0	N	0	N	0.129	24	N	0.203	22	N	0.961	6	N	0.545	Y	0.374	N	#N/A	#N/A
GCA_015239935.3	UQV26567.1	Q	0	0	N	0	N	0.135	23	N	0.079	43	N	0.432	33	N	0.112	N	0.096	N	#N/A	#N/A
GCA_015239935.3	UQV26568.1	Q	0	0	N	0	N	0.354	27	N	0.143	27	N	0.292	22	N	0.071	N	0.107	N	#N/A	#N/A
GCA_015239935.3	UQV26569.1	Q	0	0	N	0	N	0.135	27	N	0.088	24	N	0.462	9	N	0.125	N	0.107	N	#N/A	#N/A
GCA_015239935.3	UQV26570.1	Q	0	0	N	0	N	0.129	24	N	0.204	22	N	0.962	6	N	0.549	Y	0.377	N	#N/A	#N/A
GCA_015239935.3	UQV26571.1	Q	0	0	N	0	N	0.099	59	N	0.141	34	N	0.739	25	N	0.284	N	0.213	N	#N/A	#N/A
GCA_015239935.3	UQV26572.1	Q	0	58	N	0	N	0.102	24	N	0.198	24	N	0.982	22	Y	0.714	Y	0.456	Y	#N/A	#N/A
GCA_015239935.3	UQV26573.1	Q	0	0	N	0	N	0.121	31	N	0.078	34	N	0.386	30	N	0.075	N	0.076	N	#N/A	#N/A
GCA_015239935.3	UQV26574.1	Q	0.003	45	N	0.003	N	0.375	26	N	0.532	26	Y	0.991	7	Y	0.869	Y	0.701	Y	#N/A	#N/A
GCA_015239935.3	UQV26575.1	Q	0	0	N	0	N	0.096	32	N	0.093	32	N	0.29	20	N	0.072	N	0.083	N	#N/A	#N/A
GCA_015239935.3	UQV26576.1	Q	0	0	N	0	N	0.102	41	N	0.048	12	N	0.216	1	N	0.062	N	0.055	N	#N/A	#N/A
GCA_015239935.3	UQV26577.1	Q	0	24	N	0	N	0.118	31	N	0.071	31	N	0.509	5	N	0.113	N	0.092	N	#N/A	#N/A
GCA_015239935.3	UQV26578.1	Q	0	51	N	0	N	0.127	28	N	0.272	28	N	0.925	17	N	0.607	Y	0.439	N	#N/A	#N/A
GCA_015239935.3	UQV26579.1	Q	0	0	N	0	N	0.086	24	N	0.113	10	N	0.696	1	N	0.189	N	0.151	N	#N/A	#N/A
GCA_015239935.3	UQV26580.1	Q	0	0	N	0	N	0.122	21	N	0.189	19	N	0.815	9	N	0.416	N	0.303	N	#N/A	#N/A
GCA_015239935.3	UQV26581.1	Q	0	0	N	0	N	0.104	25	N	0.127	28	N	0.877	20	N	0.226	N	0.176	N	#N/A	#N/A
GCA_015239935.3	UQV26582.1	S	0.616	44	Y	0.617	Y	0.268	44	N	0.402	44	Y	0.988	29	Y	0.606	Y	0.504	Y	PredHel=1	Topology=i93-115o
GCA_015239935.3	UQV26583.1	Q	0	0	N	0	N	0.128	38	N	0.134	26	N	0.758	2	N	0.345	N	0.24	N	#N/A	#N/A
GCA_015239935.3	UQV26584.1	Q	0	0	N	0	N	0.12	24	N	0.068	6	N	0.325	1	N	0.159	N	0.114	N	#N/A	#N/A
GCA_015239935.3	UQV26585.1	Q	0	0	N	0	N	0.141	29	N	0.111	38	N	0.792	35	N	0.207	N	0.159	N	#N/A	#N/A
GCA_015239935.3	UQV26586.1	S	0.997	33	Y	1	Y	0.674	33	Y	0.787	33	Y	0.998	23	Y	0.897	Y	0.842	Y	PredHel=0	Topology=i
GCA_015239935.3	UQV26587.1	S	0.701	46	Y	0.701	Y	0.149	34	N	0.341	34	Y	0.997	22	Y	0.707	Y	0.524	Y	PredHel=1	Topology=o1867-1884i
GCA_015239935.3	UQV26588.1	Q	0	21	N	0	N	0.153	29	N	0.18	29	N	0.899	17	N	0.234	N	0.207	N	#N/A	#N/A
GCA_015239935.3	UQV26589.1	Q	0	0	N	0	N	0.161	26	N	0.21	26	N	0.848	20	N	0.308	N	0.259	N	#N/A	#N/A
GCA_015239935.3	UQV26590.1	Q	0	32	N	0	N	0.148	32	N	0.274	32	N	0.876	27	N	0.591	Y	0.433	N	#N/A	#N/A
GCA_015239935.3	UQV26591.1	Q	0	0	N	0	N	0.068	25	N	0.168	25	N	0.988	2	Y	0.582	Y	0.375	N	#N/A	#N/A
GCA_015239935.3	UQV26592.1	Q	0	0	N	0	N	0.058	23	N	0.073	23	N	0.422	1	N	0.13	N	0.102	N	#N/A	#N/A
GCA_015239935.3	UQV26593.1	Q	0	47	N	0	N	0.094	22	N	0.136	47	N	0.92	29	N	0.307	N	0.221	N	#N/A	#N/A
GCA_015239935.3	UQV26594.1	Q	0	0	N	0	N	0.06	23	N	0.063	31	N	0.614	3	N	0.142	N	0.103	N	#N/A	#N/A
GCA_015239935.3	UQV26595.1	Q	0	0	N	0	N	0.494	26	N	0.413	26	Y	0.84	19	N	0.332	N	0.372	N	#N/A	#N/A
GCA_015239935.3	UQV26596.1	Q	0	0	N	0	N	0.096	25	N	0.116	39	N	0.727	6	N	0.252	N	0.184	N	#N/A	#N/A
GCA_015239935.3	UQV26597.1	Q	0	0	N	0	N	0.199	63	N	0.177	42	N	0.936	31	N	0.261	N	0.219	N	#N/A	#N/A
GCA_015239935.3	UQV26598.1	Q	0	0	N	0	N	0.073	28	N	0.042	28	N	0.144	16	N	0.038	N	0.04	N	#N/A	#N/A
GCA_015239935.3	UQV26599.1	Q	0	0	N	0	N	0.127	35	N	0.177	35	N	0.854	32	N	0.239	N	0.208	N	#N/A	#N/A
GCA_015239935.3	UQV26600.1	Q	0	0	N	0	N	0.125	24	N	0.167	22	N	0.911	6	N	0.486	N	0.327	N	#N/A	#N/A
GCA_015239935.3	UQV26601.1	Q	0	0	N	0	N	0.362	27	N	0.157	36	N	0.417	1	N	0.13	N	0.144	N	#N/A	#N/A
GCA_015239935.3	UQV26602.1	Q	0	0	N	0	N	0.154	34	N	0.082	34	N	0.147	1	N	0.049	N	0.066	N	#N/A	#N/A
GCA_015239935.3	UQV26603.1	Q	0	0	N	0	N	0.078	25	N	0.103	34	N	0.688	26	N	0.133	N	0.118	N	#N/A	#N/A
GCA_015239935.3	UQV26604.1	Q	0	0	N	0	N	0.138	69	N	0.066	42	N	0.483	8	N	0.13	N	0.098	N	#N/A	#N/A
GCA_015239935.3	UQV26605.1	Q	0.498	28	N	0.498	N	0.212	32	N	0.256	25	N	0.928	9	N	0.557	Y	0.407	N	#N/A	#N/A
GCA_015239935.3	UQV26606.1	Q	0	0	N	0	N	0.143	23	N	0.086	23	N	0.45	1	N	0.105	N	0.096	N	#N/A	#N/A
GCA_015239935.3	UQV26607.1	Q	0	0	N	0	N	0.214	26	N	0.119	44	N	0.494	1	N	0.084	N	0.102	N	#N/A	#N/A
GCA_015239935.3	UQV26608.1	Q	0.003	30	N	0.004	N	0.381	25	N	0.336	25	Y	0.938	5	N	0.488	N	0.412	N	#N/A	#N/A
GCA_015239935.3	UQV26609.1	Q	0	0	N	0	N	0.072	59	N	0.079	17	N	0.706	9	N	0.257	N	0.168	N	#N/A	#N/A
GCA_015239935.3	UQV26610.1	Q	0	0	N	0	N	0.18	29	N	0.134	41	N	0.729	1	N	0.23	N	0.182	N	#N/A	#N/A
GCA_015239935.3	UQV26611.1	Q	0.001	37	N	0.002	N	0.152	28	N	0.271	28	N	0.928	17	N	0.612	Y	0.441	N	#N/A	#N/A
GCA_015239935.3	UQV26612.1	S	0.76	55	Y	0.762	Y	0.197	36	N	0.297	36	N	0.876	27	N	0.495	N	0.396	N	PredHel=0	Topology=o
GCA_015239935.3	UQV26613.1	Q	0	0	N	0	N	0.165	32	N	0.053	7	N	0.281	37	N	0.107	N	0.08	N	#N/A	#N/A
GCA_015239935.3	UQV26614.1	Q	0	0	N	0	N	0.146	27	N	0.101	37	N	0.66	30	N	0.207	N	0.154	N	#N/A	#N/A
GCA_015239935.3	UQV26615.1	Q	0	40	N	0	N	0.142	24	N	0.206	24	N	0.879	9	N	0.395	N	0.301	N	#N/A	#N/A
GCA_015239935.3	UQV26616.1	Q	0	0	N	0	N	0.082	22	N	0.066	45	N	0.339	40	N	0.086	N	0.076	N	#N/A	#N/A
GCA_015239935.3	UQV26617.1	Q	0	0	N	0	N	0.063	24	N	0.045	22	N	0.385	8	N	0.115	N	0.08	N	#N/A	#N/A
GCA_015239935.3	UQV26618.1	Q	0	25	N	0	N	0.266	40	N	0.148	20	N	0.877	3	N	0.424	N	0.286	N	#N/A	#N/A
GCA_015239935.3	UQV26619.1	Q	0	43	N	0	N	0.073	35	N	0.164	22	N	0.94	9	N	0.62	Y	0.392	N	#N/A	#N/A
GCA_015239935.3	UQV26620.1	Q	0	0	N	0	N	0.194	29	N	0.245	29	N	0.781	20	N	0.359	N	0.302	N	#N/A	#N/A
GCA_015239935.3	UQV26621.1	Q	0	0	N	0	N	0.135	27	N	0.088	24	N	0.466	9	N	0.127	N	0.108	N	#N/A	#N/A
GCA_015239935.3	UQV26622.1	Q	0	0	N	0	N	0.135	24	N	0.211	22	N	0.916	6	N	0.495	N	0.353	N	#N/A	#N/A
GCA_015239935.3	UQV26623.1	Q	0	0	N	0	N	0.113	24	N	0.143	24	N	0.922	6	N	0.45	N	0.297	N	#N/A	#N/A
GCA_015239935.3	UQV26624.1	Q	0	32	N	0	N	0.193	32	N	0.246	32	N	0.918	23	N	0.276	N	0.261	N	#N/A	#N/A
GCA_015239935.3	UQV26625.1	Q	0	51	N	0	N	0.136	47	N	0.222	47	N	0.982	29	Y	0.4	N	0.311	N	#N/A	#N/A
GCA_015239935.3	UQV26626.1	Q	0	0	N	0	N	0.225	45	N	0.141	45	N	0.671	12	N	0.137	N	0.139	N	#N/A	#N/A
GCA_015239935.3	UQV26627.1	Q	0	0	N	0	N	0.169	44	N	0.193	44	N	0.761	9	N	0.295	N	0.244	N	#N/A	#N/A
GCA_015239935.3	UQV26628.1	Q	0	0	N	0	N	0.131	24	N	0.092	40	N	0.568	31	N	0.083	N	0.087	N	#N/A	#N/A
GCA_015239935.3	UQV26629.1	Q	0	0	N	0	N	0.379	23	N	0.214	23	N	0.655	21	N	0.18	N	0.197	N	#N/A	#N/A
GCA_015239935.3	UQV26630.1	Q	0	0	N	0	N	0.232	29	N	0.193	29	N	0.725	23	N	0.153	N	0.173	N	#N/A	#N/A
GCA_015239935.3	UQV26631.1	S	0.48	26	N	0.597	Y	0.269	37	N	0.474	37	Y	0.99	20	Y	0.81	Y	0.642	Y	PredHel=5	Topology=o53-75i82-104o109-126i168-190o210-232i
GCA_015239935.3	UQV26632.1	S	0.284	28	N	0.602	Y	0.163	28	N	0.295	28	N	0.961	25	N	0.545	Y	0.42	N	PredHel=5	Topology=o73-95i107-129o149-168i203-225o253-275i
GCA_015239935.3	UQV26633.1	Q	0.001	32	N	0.001	N	0.229	25	N	0.23	28	N	0.919	22	N	0.603	Y	0.416	N	#N/A	#N/A
GCA_015239935.3	UQV26634.1	Q	0	0	N	0	N	0.175	27	N	0.193	27	N	0.452	16	N	0.218	N	0.205	N	#N/A	#N/A
GCA_015239935.3	UQV26635.1	Q	0	0	N	0	N	0.106	37	N	0.118	37	N	0.683	7	N	0.244	N	0.181	N	#N/A	#N/A
GCA_015239935.3	UQV26636.1	Q	0	0	N	0	N	0.141	32	N	0.11	42	N	0.793	36	N	0.212	N	0.161	N	#N/A	#N/A
GCA_015239935.3	UQV26637.1	Q	0	0	N	0	N	0.064	21	N	0.075	26	N	0.329	16	N	0.123	N	0.099	N	#N/A	#N/A
GCA_015239935.3	UQV26638.1	Q	0	0	N	0	N	0.133	39	N	0.23	39	N	0.92	3	N	0.57	Y	0.4	N	#N/A	#N/A
GCA_015239935.3	UQV26639.1	Q	0	0	N	0	N	0.192	24	N	0.147	24	N	0.479	15	N	0.162	N	0.154	N	#N/A	#N/A
GCA_015239935.3	UQV26640.1	Q	0	0	N	0	N	0.086	26	N	0.092	36	N	0.686	2	N	0.201	N	0.146	N	#N/A	#N/A
GCA_015239935.3	UQV26641.1	Q	0	0	N	0	N	0.141	58	N	0.163	33	N	0.62	11	N	0.245	N	0.204	N	#N/A	#N/A
GCA_015239935.3	UQV26642.1	S	0.8	42	Y	0.934	Y	0.636	42	Y	0.702	42	Y	0.999	25	Y	0.688	Y	0.695	Y	PredHel=0	Topology=o
GCA_015239935.3	UQV26643.1	Q	0	0	N	0	N	0.175	24	N	0.083	41	N	0.265	13	N	0.078	N	0.08	N	#N/A	#N/A
GCA_015239935.3	UQV26644.1	Q	0	0	N	0	N	0.1	31	N	0.032	48	N	0.123	5	N	0.038	N	0.035	N	#N/A	#N/A
GCA_015239935.3	UQV26645.1	Q	0	21	N	0	N	0.188	23	N	0.285	23	N	0.783	7	N	0.482	N	0.384	N	#N/A	#N/A
GCA_015239935.3	UQV26646.1	Q	0	0	N	0	N	0.252	25	N	0.114	25	N	0.656	9	N	0.147	N	0.13	N	#N/A	#N/A
GCA_015239935.3	UQV26647.1	Q	0	0	N	0	N	0.16	24	N	0.222	44	N	0.885	24	N	0.421	N	0.321	N	#N/A	#N/A
GCA_015239935.3	UQV26648.1	Q	0	0	N	0	N	0.075	40	N	0.085	23	N	0.558	17	N	0.206	N	0.146	N	#N/A	#N/A
GCA_015239935.3	UQV26649.1	Q	0	0	N	0	N	0.108	23	N	0.164	23	N	0.795	17	N	0.297	N	0.23	N	#N/A	#N/A
GCA_015239935.3	UQV26650.1	Q	0	28	N	0	N	0.333	28	N	0.327	28	Y	0.829	18	N	0.429	N	0.378	N	#N/A	#N/A
GCA_015239935.3	UQV26651.1	Q	0	0	N	0	N	0.082	43	N	0.073	23	N	0.239	14	N	0.103	N	0.088	N	#N/A	#N/A
GCA_015239935.3	UQV26652.1	Q	0	0	N	0	N	0.079	33	N	0.115	33	N	0.522	20	N	0.176	N	0.146	N	#N/A	#N/A
GCA_015239935.3	UQV26653.1	Q	0	55	N	0	N	0.201	38	N	0.382	38	Y	0.974	25	Y	0.55	Y	0.466	Y	#N/A	#N/A
GCA_015239935.3	UQV26654.1	Q	0.266	33	N	0.312	N	0.152	30	N	0.293	30	N	0.976	26	Y	0.557	Y	0.425	N	#N/A	#N/A
GCA_015239935.3	UQV26655.1	Q	0.005	27	N	0.005	N	0.345	32	N	0.431	32	Y	0.978	3	Y	0.659	Y	0.545	Y	#N/A	#N/A
GCA_015239935.3	UQV26656.1	Q	0	0	N	0	N	0.412	31	N	0.09	31	N	0.267	7	N	0.062	N	0.076	N	#N/A	#N/A
GCA_015239935.3	UQV26657.1	Q	0	0	N	0	N	0.133	39	N	0.282	39	N	0.936	29	N	0.319	N	0.301	N	#N/A	#N/A
GCA_015239935.3	UQV26658.1	Q	0	0	N	0	N	0.079	30	N	0.055	10	N	0.415	2	N	0.124	N	0.089	N	#N/A	#N/A
GCA_015239935.3	UQV26659.1	Q	0	0	N	0	N	0.225	31	N	0.116	20	N	0.544	7	N	0.175	N	0.146	N	#N/A	#N/A
GCA_015239935.3	UQV26660.1	Q	0	19	N	0	N	0.384	39	N	0.455	39	Y	0.943	29	N	0.421	N	0.438	N	#N/A	#N/A
GCA_015239935.3	UQV26661.1	Q	0.001	64	N	0.001	N	0.299	29	N	0.363	29	Y	0.859	23	N	0.474	N	0.419	N	#N/A	#N/A
GCA_015239935.3	UQV26662.1	Q	0	34	N	0	N	0.191	55	N	0.139	34	N	0.59	27	N	0.216	N	0.178	N	#N/A	#N/A
GCA_015239935.3	UQV26663.1	Q	0	25	N	0	N	0.116	65	N	0.126	25	N	0.894	1	N	0.333	N	0.229	N	#N/A	#N/A
GCA_015239935.3	UQV26664.1	Q	0	0	N	0	N	0.061	23	N	0.058	46	N	0.461	17	N	0.105	N	0.081	N	#N/A	#N/A
GCA_015239935.3	UQV26665.1	Q	0	0	N	0	N	0.098	24	N	0.089	33	N	0.616	27	N	0.113	N	0.101	N	#N/A	#N/A
GCA_015239935.3	UQV26666.1	Q	0.001	31	N	0.001	N	0.17	41	N	0.325	41	Y	0.988	23	Y	0.499	N	0.412	N	#N/A	#N/A
GCA_015239935.3	UQV26667.1	Q	0	0	N	0	N	0.077	40	N	0.171	40	N	0.958	26	N	0.42	N	0.296	N	#N/A	#N/A
GCA_015239935.3	UQV26668.1	Q	0	45	N	0	N	0.171	24	N	0.21	24	N	0.784	19	N	0.355	N	0.282	N	#N/A	#N/A
GCA_015239935.3	UQV26669.1	Q	0	0	N	0	N	0.124	22	N	0.07	38	N	0.244	35	N	0.071	N	0.07	N	#N/A	#N/A
GCA_015239935.3	UQV26670.1	Q	0	0	N	0	N	0.14	27	N	0.124	41	N	0.598	26	N	0.176	N	0.15	N	#N/A	#N/A
GCA_015239935.3	UQV26671.1	Q	0	0	N	0	N	0.128	39	N	0.05	7	N	0.334	3	N	0.254	N	0.152	N	#N/A	#N/A
GCA_015239935.3	UQV26672.1	Q	0	0	N	0	N	0.198	28	N	0.152	43	N	0.795	40	N	0.189	N	0.17	N	#N/A	#N/A
GCA_015239935.3	UQV26673.1	Q	0	0	N	0	N	0.13	27	N	0.095	32	N	0.459	20	N	0.114	N	0.105	N	#N/A	#N/A
GCA_015239935.3	UQV26674.1	Q	0	0	N	0	N	0.07	27	N	0.073	22	N	0.5	8	N	0.156	N	0.114	N	#N/A	#N/A
GCA_015239935.3	UQV26675.1	Q	0	0	N	0	N	0.184	48	N	0.067	7	N	0.523	2	N	0.265	N	0.166	N	#N/A	#N/A
GCA_015239935.3	UQV26676.1	Q	0	0	N	0	N	0.488	29	N	0.142	29	N	0.515	31	N	0.145	N	0.144	N	#N/A	#N/A
GCA_015239935.3	UQV26677.1	Q	0	27	N	0	N	0.269	27	N	0.205	27	N	0.519	18	N	0.19	N	0.198	N	#N/A	#N/A
GCA_015239935.3	UQV26678.1	Q	0	0	N	0	N	0.114	22	N	0.12	22	N	0.697	1	N	0.202	N	0.161	N	#N/A	#N/A
GCA_015239935.3	UQV26679.1	Q	0	0	N	0	N	0.088	24	N	0.083	39	N	0.308	29	N	0.076	N	0.079	N	#N/A	#N/A
GCA_015239935.3	UQV26680.1	Q	0	0	N	0	N	0.131	35	N	0.225	35	N	0.792	21	N	0.306	N	0.266	N	#N/A	#N/A
GCA_015239935.3	UQV26681.1	Q	0	21	N	0	N	0.327	23	N	0.276	31	N	0.918	3	N	0.553	Y	0.414	N	#N/A	#N/A
GCA_015239935.3	UQV26682.1	Q	0	17	N	0	N	0.133	29	N	0.122	53	N	0.813	2	N	0.357	N	0.239	N	#N/A	#N/A
GCA_015239935.3	UQV26683.1	S	0.998	35	Y	0.999	Y	0.23	34	N	0.433	34	Y	0.999	23	Y	0.842	Y	0.638	Y	PredHel=0	Topology=o
GCA_015239935.3	UQV26684.1	Q	0.001	33	N	0.001	N	0.173	31	N	0.347	31	Y	0.981	24	Y	0.624	Y	0.485	Y	#N/A	#N/A
GCA_015239935.3	UQV26685.1	Q	0	0	N	0	N	0.119	48	N	0.043	48	N	0.094	2	N	0.028	N	0.036	N	#N/A	#N/A
GCA_015239935.3	UQV26686.1	Q	0.003	42	N	0.004	N	0.178	25	N	0.19	37	N	0.837	18	N	0.352	N	0.271	N	#N/A	#N/A
GCA_015239935.3	UQV26687.1	Q	0.165	47	N	0.182	N	0.354	30	N	0.315	47	N	0.991	26	Y	0.327	N	0.321	N	#N/A	#N/A
GCA_015239935.3	UQV26688.1	S	0.983	35	Y	0.997	Y	0.523	35	Y	0.578	35	Y	0.983	10	Y	0.755	Y	0.666	Y	PredHel=0	Topology=o
GCA_015239935.3	UQV26689.1	Q	0	0	N	0	N	0.107	27	N	0.08	27	N	0.282	3	N	0.101	N	0.09	N	#N/A	#N/A
GCA_015239935.3	UQV26690.1	Q	0	0	N	0	N	0.109	40	N	0.063	32	N	0.131	27	N	0.032	N	0.047	N	#N/A	#N/A
GCA_015239935.3	UQV26691.1	Q	0	0	N	0	N	0.25	19	N	0.139	55	N	0.514	42	N	0.138	N	0.138	N	#N/A	#N/A
GCA_015239935.3	UQV26692.1	Q	0	0	N	0	N	0.107	48	N	0.081	41	N	0.763	1	N	0.116	N	0.098	N	#N/A	#N/A
GCA_015239935.3	UQV26693.1	Q	0	32	N	0	N	0.179	62	N	0.23	37	N	0.942	26	N	0.374	N	0.302	N	#N/A	#N/A
GCA_015239935.3	UQV26694.1	Q	0	0	N	0	N	0.08	22	N	0.024	27	N	0.042	8	N	0.019	N	0.022	N	#N/A	#N/A
GCA_015239935.3	UQV26695.1	Q	0	17	N	0	N	0.158	29	N	0.15	23	N	0.664	3	N	0.328	N	0.239	N	#N/A	#N/A
GCA_015239935.3	UQV26696.1	Q	0	29	N	0	N	0.287	34	N	0.318	34	N	0.798	25	N	0.327	N	0.323	N	#N/A	#N/A
GCA_015239935.3	UQV26697.1	Q	0	0	N	0	N	0.082	67	N	0.118	32	N	0.749	23	N	0.253	N	0.185	N	#N/A	#N/A
GCA_015239935.3	UQV26698.1	Q	0	46	N	0	N	0.265	23	N	0.288	41	N	0.857	33	N	0.267	N	0.278	N	#N/A	#N/A
GCA_015239935.3	UQV26699.1	Q	0	0	N	0	N	0.156	20	N	0.086	20	N	0.335	17	N	0.091	N	0.088	N	#N/A	#N/A
GCA_015239935.3	UQV26700.1	Q	0	0	N	0	N	0.103	21	N	0.105	21	N	0.869	2	N	0.235	N	0.17	N	#N/A	#N/A
GCA_015239935.3	UQV26701.1	Q	0	55	N	0	N	0.087	57	N	0.153	25	N	0.991	7	Y	0.658	Y	0.405	N	#N/A	#N/A
GCA_015239935.3	UQV26702.1	Q	0	24	N	0	N	0.082	28	N	0.209	28	N	0.877	21	N	0.476	N	0.342	N	#N/A	#N/A
GCA_015239935.3	UQV26703.1	Q	0	0	N	0	N	0.151	14	N	0.101	34	N	0.301	30	N	0.094	N	0.097	N	#N/A	#N/A
GCA_015239935.3	UQV26704.1	Q	0	0	N	0	N	0.135	45	N	0.121	45	N	0.241	38	N	0.1	N	0.111	N	#N/A	#N/A
GCA_015239935.3	UQV26705.1	Q	0.001	18	N	0.001	N	0.146	23	N	0.104	45	N	0.803	38	N	0.222	N	0.163	N	#N/A	#N/A
GCA_015239935.3	UQV26706.1	Q	0	0	N	0	N	0.35	27	N	0.361	27	Y	0.749	6	N	0.418	N	0.389	N	#N/A	#N/A
GCA_015239935.3	UQV26707.1	Q	0	0	N	0	N	0.374	30	N	0.413	30	Y	0.827	20	N	0.379	N	0.396	N	#N/A	#N/A
GCA_015239935.3	UQV26708.1	Q	0.11	43	N	0.11	N	0.111	43	N	0.265	36	N	0.976	28	Y	0.44	N	0.353	N	#N/A	#N/A
GCA_015239935.3	UQV26709.1	Q	0	0	N	0	N	0.117	22	N	0.188	45	N	0.715	37	N	0.218	N	0.203	N	#N/A	#N/A
GCA_015239935.3	UQV26710.1	Q	0	40	N	0	N	0.094	27	N	0.162	44	N	0.97	27	N	0.351	N	0.257	N	#N/A	#N/A
GCA_015239935.3	UQV26711.1	Q	0	0	N	0	N	0.203	23	N	0.049	23	N	0.063	9	N	0.023	N	0.036	N	#N/A	#N/A
GCA_015239935.3	UQV26712.1	Q	0	0	N	0	N	0.588	30	Y	0.265	30	N	0.566	2	N	0.164	N	0.215	N	#N/A	#N/A
GCA_015239935.3	UQV26713.1	Q	0	0	N	0	N	0.241	29	N	0.237	29	N	0.882	19	N	0.268	N	0.252	N	#N/A	#N/A
GCA_015239935.3	UQV26714.1	Q	0	43	N	0	N	0.27	43	N	0.177	43	N	0.392	34	N	0.107	N	0.142	N	#N/A	#N/A
GCA_015239935.3	UQV26715.1	Q	0	0	N	0	N	0.131	19	N	0.142	33	N	0.754	26	N	0.264	N	0.203	N	#N/A	#N/A
GCA_015239935.3	UQV26716.1	Q	0	0	N	0	N	0.158	22	N	0.092	38	N	0.506	30	N	0.118	N	0.105	N	#N/A	#N/A
GCA_015239935.3	UQV26717.1	Q	0	0	N	0	N	0.246	32	N	0.101	42	N	0.555	1	N	0.098	N	0.099	N	#N/A	#N/A
GCA_015239935.3	UQV26718.1	Q	0	24	N	0	N	0.24	24	N	0.25	24	N	0.772	17	N	0.243	N	0.247	N	#N/A	#N/A
GCA_015239935.3	UQV26719.1	Q	0.001	19	N	0.002	N	0.243	24	N	0.125	40	N	0.719	38	N	0.192	N	0.159	N	#N/A	#N/A
GCA_015239935.3	UQV26720.1	Q	0	0	N	0	N	0.083	23	N	0.084	36	N	0.61	31	N	0.128	N	0.106	N	#N/A	#N/A
GCA_015239935.3	UQV26721.1	Q	0	26	N	0.001	N	0.243	32	N	0.435	32	Y	0.997	20	Y	0.683	Y	0.559	Y	#N/A	#N/A
GCA_015239935.3	UQV26722.1	S	0.751	31	Y	0.961	Y	0.307	28	N	0.465	30	Y	0.99	20	Y	0.858	Y	0.662	Y	PredHel=0	Topology=i
GCA_015239935.3	UQV26723.1	Q	0	0	N	0	N	0.109	31	N	0.211	22	N	0.935	6	N	0.558	Y	0.385	N	#N/A	#N/A
GCA_015239935.3	UQV26724.1	Q	0	0	N	0	N	0.303	26	N	0.262	26	N	0.971	16	Y	0.618	Y	0.44	N	#N/A	#N/A
GCA_015239935.3	UQV26725.1	Q	0	0	N	0	N	0.104	34	N	0.064	34	N	0.365	6	N	0.076	N	0.07	N	#N/A	#N/A
GCA_015239935.3	UQV26726.1	Q	0	0	N	0	N	0.105	64	N	0.105	39	N	0.736	2	N	0.272	N	0.189	N	#N/A	#N/A
GCA_015239935.3	UQV26727.1	Q	0	0	N	0	N	0.089	25	N	0.088	25	N	0.366	21	N	0.127	N	0.107	N	#N/A	#N/A
GCA_015239935.3	UQV26728.1	Q	0	0	N	0	N	0.07	41	N	0.115	23	N	0.727	3	N	0.374	N	0.244	N	#N/A	#N/A
GCA_015239935.3	UQV26729.1	Q	0	23	N	0	N	0.164	30	N	0.35	30	Y	0.992	15	Y	0.802	Y	0.576	Y	#N/A	#N/A
GCA_015239935.3	UQV26730.1	Q	0	0	N	0	N	0.097	26	N	0.115	34	N	0.834	1	N	0.248	N	0.181	N	#N/A	#N/A
GCA_015239935.3	UQV26731.1	Q	0	20	N	0	N	0.144	25	N	0.13	39	N	0.568	15	N	0.184	N	0.157	N	#N/A	#N/A
GCA_015239935.3	UQV26732.1	Q	0	0	N	0	N	0.134	34	N	0.158	34	N	0.713	3	N	0.265	N	0.211	N	#N/A	#N/A
GCA_015239935.3	UQV26733.1	Q	0	0	N	0	N	0.102	44	N	0.081	44	N	0.262	34	N	0.05	N	0.066	N	#N/A	#N/A
GCA_015239935.3	UQV26734.1	Q	0	0	N	0	N	0.106	36	N	0.073	36	N	0.271	6	N	0.064	N	0.068	N	#N/A	#N/A
GCA_015239935.3	UQV26735.1	Q	0.004	36	N	0.005	N	0.492	28	N	0.312	36	N	0.902	26	N	0.318	N	0.315	N	#N/A	#N/A
GCA_015239935.3	UQV26736.1	Q	0	47	N	0	N	0.111	30	N	0.147	52	N	0.856	43	N	0.289	N	0.218	N	#N/A	#N/A
GCA_015239935.3	UQV26737.1	S	0.691	25	Y	0.712	Y	0.149	25	N	0.195	25	N	0.843	17	N	0.569	Y	0.382	N	PredHel=0	Topology=o
GCA_015239935.3	UQV26738.1	Q	0.068	35	N	0.115	N	0.242	35	N	0.406	35	Y	0.98	25	Y	0.564	Y	0.485	Y	#N/A	#N/A
GCA_015239935.3	UQV26739.1	Q	0	0	N	0	N	0.074	29	N	0.095	34	N	0.707	24	N	0.163	N	0.129	N	#N/A	#N/A
GCA_015239935.3	UQV26740.1	Q	0	31	N	0	N	0.141	31	N	0.223	26	N	0.784	17	N	0.462	N	0.343	N	#N/A	#N/A
GCA_015239935.3	UQV26741.1	Q	0	26	N	0	N	0.449	26	N	0.24	26	N	0.661	25	N	0.153	N	0.196	N	#N/A	#N/A
GCA_015239935.3	UQV26742.1	Q	0	0	N	0	N	0.102	31	N	0.166	21	N	0.917	6	N	0.389	N	0.277	N	#N/A	#N/A
GCA_015239935.3	UQV26743.1	Q	0	47	N	0	N	0.202	24	N	0.259	24	N	0.837	9	N	0.51	N	0.385	N	#N/A	#N/A
GCA_015239935.3	UQV26744.1	Q	0.001	39	N	0.001	N	0.215	42	N	0.337	42	Y	0.946	29	N	0.475	N	0.406	N	#N/A	#N/A
GCA_015239935.3	UQV26745.1	Q	0.168	57	N	0.173	N	0.117	51	N	0.195	51	N	0.862	28	N	0.338	N	0.267	N	#N/A	#N/A
GCA_015239935.3	UQV26746.1	Q	0.028	40	N	0.045	N	0.095	31	N	0.228	43	N	0.972	29	Y	0.63	Y	0.429	N	#N/A	#N/A
GCA_015239935.3	UQV26747.1	Q	0	0	N	0	N	0.165	34	N	0.142	34	N	0.328	21	N	0.118	N	0.13	N	#N/A	#N/A
GCA_015239935.3	UQV26748.1	Q	0	0	N	0	N	0.11	41	N	0.144	36	N	0.595	26	N	0.214	N	0.179	N	#N/A	#N/A
GCA_015239935.3	UQV26749.1	Q	0	0	N	0	N	0.088	44	N	0.099	25	N	0.596	7	N	0.2	N	0.15	N	#N/A	#N/A
GCA_015239935.3	UQV26750.1	Q	0	0	N	0	N	0.142	23	N	0.097	38	N	0.682	13	N	0.156	N	0.126	N	#N/A	#N/A
GCA_015239935.3	UQV26751.1	S	0.645	29	Y	0.856	Y	0.184	29	N	0.333	29	Y	0.921	22	N	0.496	N	0.414	N	PredHel=5	Topology=o22-44i99-118o123-145i212-234o254-276i
GCA_015239935.3	UQV26752.1	S	0.723	31	Y	0.883	Y	0.235	30	N	0.416	30	Y	0.994	24	Y	0.67	Y	0.543	Y	PredHel=4	Topology=o52-74i133-152o156-175i235-257o
GCA_015239935.3	UQV26753.1	Q	0	0	N	0	N	0.164	25	N	0.124	25	N	0.508	1	N	0.153	N	0.139	N	#N/A	#N/A
GCA_015239935.3	UQV26754.1	Q	0	0	N	0	N	0.188	63	N	0.095	25	N	0.678	9	N	0.135	N	0.115	N	#N/A	#N/A
GCA_015239935.3	UQV26755.1	Q	0	0	N	0	N	0.161	25	N	0.093	43	N	0.442	28	N	0.085	N	0.089	N	#N/A	#N/A
GCA_015239935.3	UQV26756.1	Q	0	25	N	0	N	0.166	28	N	0.284	28	N	0.916	21	N	0.562	Y	0.423	N	#N/A	#N/A
GCA_015239935.3	UQV26757.1	Q	0	0	N	0	N	0.165	42	N	0.228	42	N	0.598	36	N	0.182	N	0.205	N	#N/A	#N/A
GCA_015239935.3	UQV26758.1	Q	0.059	20	N	0.094	N	0.225	39	N	0.333	31	Y	0.912	24	N	0.679	Y	0.506	Y	#N/A	#N/A
GCA_015239935.3	UQV26759.1	Q	0	0	N	0	N	0.124	36	N	0.16	38	N	0.729	34	N	0.275	N	0.218	N	#N/A	#N/A
GCA_015239935.3	UQV26760.1	Q	0	14	N	0	N	0.169	24	N	0.138	38	N	0.742	24	N	0.306	N	0.222	N	#N/A	#N/A
GCA_015239935.3	UQV26761.1	Q	0	43	N	0	N	0.148	43	N	0.235	34	N	0.97	26	Y	0.51	Y	0.373	N	#N/A	#N/A
GCA_015239935.3	UQV26762.1	Q	0.002	23	N	0.002	N	0.119	21	N	0.145	33	N	0.571	18	N	0.14	N	0.142	N	#N/A	#N/A
GCA_015239935.3	UQV26763.1	Q	0	0	N	0	N	0.125	25	N	0.101	5	N	0.667	2	N	0.419	N	0.26	N	#N/A	#N/A
GCA_015239935.3	UQV26764.1	Q	0	0	N	0	N	0.153	23	N	0.048	24	N	0.132	21	N	0.051	N	0.049	N	#N/A	#N/A
GCA_015239935.3	UQV26765.1	Q	0	0	N	0	N	0.085	23	N	0.094	18	N	0.673	3	N	0.265	N	0.18	N	#N/A	#N/A
GCA_015239935.3	UQV26766.1	Q	0.072	18	N	0.072	N	0.184	61	N	0.133	18	N	0.975	3	Y	0.461	N	0.297	N	#N/A	#N/A
GCA_015239935.3	UQV26767.1	Q	0	0	N	0	N	0.183	53	N	0.135	53	N	0.6	3	N	0.133	N	0.134	N	#N/A	#N/A
GCA_015239935.3	UQV26768.1	Q	0	0	N	0	N	0.158	30	N	0.183	30	N	0.533	23	N	0.246	N	0.214	N	#N/A	#N/A
GCA_015239935.3	UQV26769.1	Q	0	0	N	0	N	0.208	37	N	0.152	37	N	0.41	30	N	0.095	N	0.123	N	#N/A	#N/A
GCA_015239935.3	UQV26770.1	Q	0	0	N	0	N	0.129	24	N	0.215	22	N	0.957	6	N	0.526	Y	0.371	N	#N/A	#N/A
GCA_015239935.3	UQV26771.1	Q	0	0	N	0	N	0.303	26	N	0.262	26	N	0.971	16	Y	0.618	Y	0.44	N	#N/A	#N/A
GCA_015239935.3	UQV26772.1	Q	0	0	N	0	N	0.109	31	N	0.211	22	N	0.935	6	N	0.558	Y	0.385	N	#N/A	#N/A
GCA_015239935.3	UQV26773.1	Q	0	0	N	0	N	0.2	28	N	0.111	38	N	0.957	3	N	0.244	N	0.177	N	#N/A	#N/A
GCA_015239935.3	UQV26774.1	Q	0.108	30	N	0.223	N	0.205	29	N	0.331	29	Y	0.86	20	N	0.572	Y	0.452	Y	#N/A	#N/A
GCA_015239935.3	UQV26775.1	Q	0	0	N	0	N	0.134	31	N	0.105	31	N	0.733	19	N	0.144	N	0.124	N	#N/A	#N/A
GCA_015239935.3	UQV26776.1	Q	0	54	N	0	N	0.072	29	N	0.162	43	N	0.895	18	N	0.341	N	0.251	N	#N/A	#N/A
GCA_015239935.3	UQV26777.1	Q	0	0	N	0	N	0.082	53	N	0.1	53	N	0.493	34	N	0.11	N	0.105	N	#N/A	#N/A
GCA_015239935.3	UQV26778.1	Q	0	0	N	0	N	0.128	25	N	0.045	47	N	0.23	31	N	0.033	N	0.039	N	#N/A	#N/A
GCA_015239935.3	UQV26779.1	Q	0	29	N	0.001	N	0.153	25	N	0.237	25	N	0.928	19	N	0.557	Y	0.397	N	#N/A	#N/A
GCA_015239935.3	UQV26780.1	Q	0	0	N	0	N	0.206	27	N	0.077	48	N	0.348	32	N	0.038	N	0.058	N	#N/A	#N/A
GCA_015239935.3	UQV26781.1	Q	0	0	N	0	N	0.097	45	N	0.065	45	N	0.325	27	N	0.046	N	0.056	N	#N/A	#N/A
GCA_015239935.3	UQV26782.1	Q	0	0	N	0	N	0.104	26	N	0.09	26	N	0.511	3	N	0.165	N	0.128	N	#N/A	#N/A
GCA_015239935.3	UQV26783.1	Q	0	0	N	0	N	0.235	25	N	0.293	25	N	0.943	1	N	0.486	N	0.39	N	#N/A	#N/A
GCA_015239935.3	UQV26784.1	Q	0	0	N	0	N	0.226	26	N	0.095	26	N	0.345	24	N	0.065	N	0.08	N	#N/A	#N/A
GCA_015239935.3	UQV26785.1	Q	0	0	N	0	N	0.161	67	N	0.176	32	N	0.898	24	N	0.338	N	0.257	N	#N/A	#N/A
GCA_015239935.3	UQV26786.1	Q	0	0	N	0	N	0.116	42	N	0.047	34	N	0.199	3	N	0.046	N	0.047	N	#N/A	#N/A
GCA_015239935.3	UQV26787.1	Q	0	0	N	0	N	0.144	25	N	0.116	32	N	0.505	25	N	0.15	N	0.133	N	#N/A	#N/A
GCA_015239935.3	UQV26788.1	Q	0	0	N	0	N	0.17	40	N	0.151	40	N	0.832	9	N	0.25	N	0.201	N	#N/A	#N/A
GCA_015239935.3	UQV26789.1	Q	0	26	N	0	N	0.19	24	N	0.234	24	N	0.928	8	N	0.394	N	0.314	N	#N/A	#N/A
GCA_015239935.3	UQV26790.1	Q	0.001	48	N	0.001	N	0.214	66	N	0.114	48	N	0.849	3	N	0.322	N	0.218	N	#N/A	#N/A
GCA_015239935.3	UQV26791.1	S	0.683	65	Y	0.683	Y	0.062	22	N	0.11	11	N	0.841	9	N	0.504	N	0.307	N	PredHel=0	Topology=o
GCA_015239935.3	UQV26792.1	Q	0	0	N	0	N	0.105	29	N	0.045	37	N	0.316	2	N	0.069	N	0.057	N	#N/A	#N/A
GCA_015239935.3	UQV26793.1	Q	0	29	N	0	N	0.141	39	N	0.288	39	N	0.977	23	Y	0.542	Y	0.415	N	#N/A	#N/A
GCA_015239935.3	UQV26794.1	Q	0	0	N	0	N	0.403	32	N	0.347	32	Y	0.652	17	N	0.238	N	0.292	N	#N/A	#N/A
GCA_015239935.3	UQV26795.1	Q	0	49	N	0	N	0.099	33	N	0.228	30	N	0.977	21	Y	0.607	Y	0.417	N	#N/A	#N/A
GCA_015239935.3	UQV26796.1	Q	0	0	N	0	N	0.054	33	N	0.085	33	N	0.65	25	N	0.169	N	0.127	N	#N/A	#N/A
GCA_015239935.3	UQV26797.1	S	0.531	37	Y	1	Y	0.258	37	N	0.449	32	Y	0.994	19	Y	0.9	Y	0.675	Y	PredHel=0	Topology=o
GCA_015239935.3	UQV26798.1	S	0.636	32	Y	0.998	Y	0.379	23	N	0.506	23	Y	0.991	16	Y	0.862	Y	0.684	Y	PredHel=0	Topology=o
GCA_015239935.3	UQV26799.1	Q	0	0	N	0	N	0.132	32	N	0.332	32	Y	0.997	22	Y	0.772	Y	0.552	Y	#N/A	#N/A
GCA_015239935.3	UQV26800.1	Q	0.04	43	N	0.084	N	0.126	43	N	0.31	43	N	0.976	26	Y	0.731	Y	0.52	Y	#N/A	#N/A
GCA_015239935.3	UQV26801.1	Q	0	27	N	0	N	0.183	36	N	0.267	36	N	0.922	21	N	0.438	N	0.352	N	#N/A	#N/A
GCA_015239935.3	UQV26802.1	Q	0	23	N	0	N	0.23	25	N	0.131	35	N	0.701	33	N	0.232	N	0.181	N	#N/A	#N/A
GCA_015239935.3	UQV26803.1	Q	0	0	N	0	N	0.097	36	N	0.075	36	N	0.247	27	N	0.054	N	0.065	N	#N/A	#N/A
GCA_015239935.3	UQV26804.1	Q	0	0	N	0	N	0.109	23	N	0.071	48	N	0.4	45	N	0.124	N	0.098	N	#N/A	#N/A
GCA_015239935.3	UQV26805.1	Q	0	0	N	0	N	0.146	36	N	0.232	36	N	0.865	27	N	0.277	N	0.255	N	#N/A	#N/A
GCA_015239935.3	UQV26806.1	Q	0	0	N	0	N	0.098	24	N	0.167	22	N	0.924	4	N	0.484	N	0.325	N	#N/A	#N/A
GCA_015239935.3	UQV26807.1	Q	0	0	N	0	N	0.127	33	N	0.195	46	N	0.927	34	N	0.202	N	0.198	N	#N/A	#N/A
GCA_015239935.3	UQV26808.1	Q	0	0	N	0	N	0.088	30	N	0.087	16	N	0.832	2	N	0.216	N	0.151	N	#N/A	#N/A
GCA_015239935.3	UQV26809.1	Q	0.003	32	N	0.004	N	0.232	32	N	0.255	21	N	0.947	6	N	0.672	Y	0.463	Y	#N/A	#N/A
GCA_015239935.3	UQV26810.1	Q	0	0	N	0	N	0.262	38	N	0.193	38	N	0.818	2	N	0.254	N	0.223	N	#N/A	#N/A
GCA_015239935.3	UQV26811.1	Q	0	0	N	0	N	0.088	30	N	0.099	39	N	0.651	32	N	0.129	N	0.114	N	#N/A	#N/A
GCA_015239935.3	UQV26812.1	Q	0	0	N	0	N	0.11	50	N	0.072	32	N	0.307	19	N	0.06	N	0.066	N	#N/A	#N/A
GCA_015239935.3	UQV26813.1	Q	0	0	N	0	N	0.087	24	N	0.076	22	N	0.628	4	N	0.178	N	0.127	N	#N/A	#N/A
GCA_015239935.3	UQV26814.1	Q	0	0	N	0	N	0.054	27	N	0.135	27	N	0.837	19	N	0.344	N	0.24	N	#N/A	#N/A
GCA_015239935.3	UQV26815.1	Q	0.001	61	N	0.001	N	0.132	24	N	0.163	39	N	0.989	4	Y	0.835	Y	0.499	Y	#N/A	#N/A
GCA_015239935.3	UQV26816.1	Q	0.001	55	N	0.001	N	0.167	40	N	0.221	30	N	0.998	5	Y	0.626	Y	0.424	N	#N/A	#N/A
GCA_015239935.3	UQV26817.1	Q	0	0	N	0	N	0.156	24	N	0.092	41	N	0.414	31	N	0.068	N	0.08	N	#N/A	#N/A
GCA_015239935.3	UQV26818.1	Q	0	0	N	0	N	0.191	44	N	0.186	44	N	0.739	42	N	0.13	N	0.158	N	#N/A	#N/A
GCA_015239935.3	UQV26819.1	Q	0	0	N	0	N	0.112	22	N	0.294	22	N	0.994	9	Y	0.901	Y	0.598	Y	#N/A	#N/A
GCA_015239935.3	UQV26820.1	Q	0.474	29	N	0.481	N	0.229	31	N	0.421	31	Y	0.992	21	Y	0.533	Y	0.477	Y	#N/A	#N/A
GCA_015239935.3	UQV26821.1	Q	0	20	N	0	N	0.098	62	N	0.103	23	N	0.542	4	N	0.175	N	0.139	N	#N/A	#N/A
GCA_015239935.3	UQV26822.1	Q	0	26	N	0	N	0.132	26	N	0.236	26	N	0.927	23	N	0.733	Y	0.484	Y	#N/A	#N/A
GCA_015239935.3	UQV26823.1	Q	0	0	N	0	N	0.131	27	N	0.09	47	N	0.961	1	N	0.247	N	0.169	N	#N/A	#N/A
GCA_015239935.3	UQV26824.1	S	0.466	39	N	0.502	Y	0.208	28	N	0.375	28	Y	0.97	24	Y	0.59	Y	0.482	Y	PredHel=6	Topology=i229-250o260-282i332-354o390-412i441-455o460-477i
GCA_015239935.3	UQV26825.1	Q	0	0	N	0	N	0.188	27	N	0.145	27	N	0.552	23	N	0.139	N	0.142	N	#N/A	#N/A
GCA_015239935.3	UQV26826.1	Q	0	0	N	0	N	0.062	53	N	0.066	33	N	0.3	30	N	0.08	N	0.073	N	#N/A	#N/A
GCA_015239935.3	UQV26827.1	Q	0	0	N	0	N	0.137	28	N	0.036	30	N	0.081	8	N	0.027	N	0.032	N	#N/A	#N/A
GCA_015239935.3	UQV26828.1	Q	0	0	N	0	N	0.206	28	N	0.174	28	N	0.421	16	N	0.138	N	0.156	N	#N/A	#N/A
GCA_015239935.3	UQV26829.1	Q	0	42	N	0	N	0.088	29	N	0.163	43	N	0.908	31	N	0.381	N	0.272	N	#N/A	#N/A
GCA_015239935.3	UQV26830.1	S	0.913	33	Y	0.919	Y	0.126	33	N	0.254	33	N	0.837	9	N	0.501	N	0.378	N	PredHel=5	Topology=i7-29o33-55i68-90o103-125i159-181o
GCA_015239935.3	UQV26831.1	Q	0	0	N	0	N	0.07	25	N	0.118	33	N	0.706	22	N	0.153	N	0.135	N	#N/A	#N/A
GCA_015239935.3	UQV26832.1	Q	0	0	N	0	N	0.095	27	N	0.046	37	N	0.081	8	N	0.033	N	0.039	N	#N/A	#N/A
GCA_015239935.3	UQV26833.1	Q	0	0	N	0	N	0.164	43	N	0.098	32	N	0.25	22	N	0.081	N	0.089	N	#N/A	#N/A
GCA_015239935.3	UQV26834.1	Q	0	23	N	0	N	0.331	25	N	0.111	46	N	0.318	9	N	0.062	N	0.087	N	#N/A	#N/A
GCA_015239935.3	UQV26835.1	Q	0	27	N	0	N	0.183	27	N	0.245	27	N	0.818	10	N	0.427	N	0.336	N	#N/A	#N/A
GCA_015239935.3	UQV26836.1	Q	0	0	N	0	N	0.214	25	N	0.055	32	N	0.189	26	N	0.05	N	0.052	N	#N/A	#N/A
GCA_015239935.3	UQV26837.1	S	0.659	35	Y	0.66	Y	0.314	37	N	0.444	37	Y	0.964	26	N	0.495	N	0.469	Y	PredHel=5	Topology=i7-28o32-54i59-76o86-108i138-160o
GCA_015239935.3	UQV26838.1	Q	0	18	N	0	N	0.094	50	N	0.105	35	N	0.565	2	N	0.223	N	0.164	N	#N/A	#N/A
GCA_015239935.3	UQV26839.1	Q	0	0	N	0	N	0.103	23	N	0.242	23	N	0.98	5	Y	0.778	Y	0.51	Y	#N/A	#N/A
GCA_015239935.3	UQV26840.1	Q	0	0	N	0	N	0.107	25	N	0.158	25	N	0.988	8	Y	0.604	Y	0.381	N	#N/A	#N/A
GCA_015239935.3	UQV26841.1	Q	0	0	N	0	N	0.261	25	N	0.199	46	N	0.733	33	N	0.152	N	0.176	N	#N/A	#N/A
GCA_015239935.3	UQV26842.1	Q	0	0	N	0	N	0.254	21	N	0.286	31	N	0.892	20	N	0.287	N	0.287	N	#N/A	#N/A
GCA_015239935.3	UQV26843.1	Q	0	0	N	0	N	0.107	28	N	0.091	11	N	0.498	1	N	0.154	N	0.123	N	#N/A	#N/A
GCA_015239935.3	UQV26844.1	Q	0	0	N	0	N	0.141	23	N	0.039	46	N	0.096	2	N	0.031	N	0.035	N	#N/A	#N/A
GCA_015239935.3	UQV26845.1	Q	0.001	22	N	0.002	N	0.192	26	N	0.121	42	N	0.598	33	N	0.272	N	0.197	N	#N/A	#N/A
GCA_015239935.3	UQV26846.1	Q	0	0	N	0	N	0.154	33	N	0.161	33	N	0.963	9	N	0.383	N	0.272	N	#N/A	#N/A
GCA_015239935.3	UQV26847.1	Q	0	31	N	0	N	0.259	21	N	0.137	33	N	0.534	30	N	0.106	N	0.122	N	#N/A	#N/A
GCA_015239935.3	UQV26848.1	Q	0	0	N	0	N	0.204	26	N	0.242	43	N	0.946	33	N	0.342	N	0.292	N	#N/A	#N/A
GCA_015239935.3	UQV26849.1	Q	0	0	N	0	N	0.172	27	N	0.189	34	N	0.852	27	N	0.325	N	0.257	N	#N/A	#N/A
GCA_015239935.3	UQV26850.1	Q	0	0	N	0	N	0.219	32	N	0.179	32	N	0.786	30	N	0.252	N	0.215	N	#N/A	#N/A
GCA_015239935.3	UQV26851.1	Q	0	0	N	0	N	0.14	43	N	0.109	43	N	0.303	41	N	0.085	N	0.097	N	#N/A	#N/A
GCA_015239935.3	UQV26852.1	Q	0	0	N	0	N	0.097	22	N	0.141	22	N	0.943	5	N	0.306	N	0.224	N	#N/A	#N/A
GCA_015239935.3	UQV26853.1	Q	0	0	N	0	N	0.089	30	N	0.078	19	N	0.76	7	N	0.338	N	0.208	N	#N/A	#N/A
GCA_015239935.3	UQV26854.1	Q	0	0	N	0	N	0.108	30	N	0.132	12	N	0.913	2	N	0.47	N	0.301	N	#N/A	#N/A
GCA_015239935.3	UQV26855.1	Q	0	0	N	0	N	0.214	38	N	0.23	38	N	0.918	15	N	0.384	N	0.307	N	#N/A	#N/A
GCA_015239935.3	UQV26856.1	Q	0	0	N	0	N	0.661	25	Y	0.548	25	Y	0.975	7	Y	0.545	Y	0.547	Y	#N/A	#N/A
GCA_015239935.3	UQV26857.1	Q	0	24	N	0	N	0.162	24	N	0.203	24	N	0.992	7	Y	0.429	N	0.316	N	#N/A	#N/A
GCA_015239935.3	UQV26858.1	Q	0	0	N	0	N	0.104	27	N	0.046	52	N	0.239	2	N	0.037	N	0.041	N	#N/A	#N/A
GCA_015239935.3	UQV26859.1	Q	0.009	21	N	0.009	N	0.151	27	N	0.198	27	N	0.972	3	Y	0.45	N	0.324	N	#N/A	#N/A
GCA_015239935.3	UQV26860.1	Q	0	34	N	0	N	0.198	34	N	0.166	17	N	0.696	2	N	0.221	N	0.194	N	#N/A	#N/A
GCA_015239935.3	UQV26861.1	Q	0	0	N	0	N	0.111	29	N	0.086	39	N	0.61	31	N	0.159	N	0.122	N	#N/A	#N/A
GCA_015239935.3	UQV26862.1	Q	0	0	N	0	N	0.117	46	N	0.139	46	N	0.52	23	N	0.19	N	0.165	N	#N/A	#N/A
GCA_015239935.3	UQV26863.1	Q	0	0	N	0	N	0.094	37	N	0.077	37	N	0.866	3	N	0.204	N	0.141	N	#N/A	#N/A
GCA_015239935.3	UQV26864.1	Q	0	20	N	0	N	0.345	20	N	0.102	35	N	0.576	34	N	0.166	N	0.134	N	#N/A	#N/A
GCA_015239935.3	UQV26865.1	Q	0	0	N	0	N	0.115	28	N	0.136	11	N	0.983	1	Y	0.733	Y	0.434	N	#N/A	#N/A
GCA_015239935.3	UQV26866.1	Q	0	64	N	0	N	0.095	64	N	0.237	26	N	0.942	18	N	0.714	Y	0.476	Y	#N/A	#N/A
GCA_015239935.3	UQV26867.1	Q	0.006	53	N	0.006	N	0.1	57	N	0.162	39	N	0.947	34	N	0.385	N	0.274	N	#N/A	#N/A
GCA_015239935.3	UQV26868.1	Q	0.069	26	N	0.078	N	0.413	26	N	0.27	26	N	0.747	14	N	0.418	N	0.344	N	#N/A	#N/A
GCA_015239935.3	UQV26869.1	Q	0	30	N	0	N	0.082	40	N	0.204	26	N	0.967	8	N	0.758	Y	0.481	Y	#N/A	#N/A
GCA_015239935.3	UQV26870.1	Q	0.02	55	N	0.021	N	0.076	53	N	0.169	35	N	0.861	25	N	0.328	N	0.248	N	#N/A	#N/A
GCA_015239935.3	UQV26871.1	Q	0	0	N	0	N	0.086	57	N	0.165	31	N	0.897	22	N	0.329	N	0.247	N	#N/A	#N/A
GCA_015239935.3	UQV26872.1	Q	0	0	N	0	N	0.178	32	N	0.238	32	N	0.889	27	N	0.253	N	0.245	N	#N/A	#N/A
GCA_015239935.3	UQV26873.1	Q	0	0	N	0	N	0.103	24	N	0.133	6	N	0.946	3	N	0.741	Y	0.437	N	#N/A	#N/A
GCA_015239935.3	UQV26874.1	Q	0	0	N	0	N	0.1	42	N	0.101	42	N	0.331	8	N	0.088	N	0.094	N	#N/A	#N/A
GCA_015239935.3	UQV26875.1	Q	0	27	N	0	N	0.177	64	N	0.204	35	N	0.908	20	N	0.523	Y	0.363	N	#N/A	#N/A
GCA_015239935.3	UQV26876.1	Q	0	0	N	0	N	0.12	67	N	0.088	32	N	0.802	2	N	0.267	N	0.177	N	#N/A	#N/A
GCA_015239935.3	UQV26877.1	S	0.572	38	Y	0.598	Y	0.141	28	N	0.298	28	N	0.974	8	Y	0.85	Y	0.574	Y	PredHel=0	Topology=i
GCA_015239935.3	UQV26878.1	Q	0	0	N	0	N	0.091	27	N	0.083	41	N	0.524	26	N	0.083	N	0.083	N	#N/A	#N/A
GCA_015239935.3	UQV26879.1	Q	0	0	N	0	N	0.11	65	N	0.127	36	N	0.475	24	N	0.151	N	0.139	N	#N/A	#N/A
GCA_015239935.3	UQV26880.1	Q	0	45	N	0	N	0.134	25	N	0.227	33	N	0.912	24	N	0.445	N	0.336	N	#N/A	#N/A
GCA_015239935.3	UQV26881.1	Q	0	0	N	0	N	0.144	28	N	0.171	28	N	0.715	22	N	0.18	N	0.175	N	#N/A	#N/A
GCA_015239935.3	UQV26882.1	Q	0	0	N	0	N	0.25	28	N	0.081	28	N	0.666	2	N	0.164	N	0.122	N	#N/A	#N/A
GCA_015239935.3	UQV26883.1	Q	0	0	N	0	N	0.329	33	N	0.262	33	N	0.751	9	N	0.23	N	0.246	N	#N/A	#N/A
GCA_015239935.3	UQV26884.1	Q	0.007	32	N	0.011	N	0.275	34	N	0.231	34	N	0.922	5	N	0.361	N	0.296	N	#N/A	#N/A
GCA_015239935.3	UQV26885.1	Q	0	0	N	0	N	0.15	40	N	0.076	40	N	0.231	8	N	0.055	N	0.065	N	#N/A	#N/A
GCA_015239935.3	UQV26886.1	Q	0	0	N	0	N	0.125	24	N	0.165	21	N	0.878	9	N	0.452	N	0.309	N	#N/A	#N/A
GCA_015239935.3	UQV26887.1	Q	0	0	N	0	N	0.303	26	N	0.262	26	N	0.971	16	Y	0.618	Y	0.44	N	#N/A	#N/A
GCA_015239935.3	UQV26888.1	Q	0	27	N	0	N	0.504	27	N	0.477	27	Y	0.971	22	Y	0.372	N	0.425	N	#N/A	#N/A
GCA_015239935.3	UQV26889.1	Q	0	47	N	0	N	0.261	49	N	0.318	49	N	0.74	35	N	0.259	N	0.289	N	#N/A	#N/A
GCA_015239935.3	UQV26890.1	Q	0	0	N	0	N	0.124	53	N	0.115	29	N	0.611	19	N	0.155	N	0.135	N	#N/A	#N/A
GCA_015239935.3	UQV26891.1	Q	0.02	43	N	0.023	N	0.246	27	N	0.209	38	N	0.965	24	N	0.377	N	0.293	N	#N/A	#N/A
GCA_015239935.3	UQV26892.1	Q	0	0	N	0	N	0.177	34	N	0.191	38	N	0.867	33	N	0.262	N	0.226	N	#N/A	#N/A
GCA_015239935.3	UQV26893.1	S	0.55	20	Y	0.552	Y	0.237	27	N	0.238	27	N	0.889	1	N	0.315	N	0.276	N	PredHel=0	Topology=o
GCA_015239935.3	UQV26894.1	Q	0	0	N	0	N	0.069	32	N	0.05	32	N	0.292	1	N	0.06	N	0.055	N	#N/A	#N/A
GCA_015239935.3	UQV26895.1	Q	0	0	N	0	N	0.122	28	N	0.117	36	N	0.892	31	N	0.248	N	0.182	N	#N/A	#N/A
GCA_015239935.3	UQV26896.1	Q	0	27	N	0	N	0.112	24	N	0.081	20	N	0.696	3	N	0.204	N	0.142	N	#N/A	#N/A
GCA_015239935.3	UQV26897.1	Q	0	0	N	0	N	0.182	24	N	0.101	46	N	0.432	34	N	0.097	N	0.099	N	#N/A	#N/A
GCA_015239935.3	UQV26898.1	Q	0	24	N	0	N	0.111	33	N	0.155	23	N	0.832	8	N	0.416	N	0.286	N	#N/A	#N/A
GCA_015239935.3	UQV26899.1	S	0.798	33	Y	0.798	Y	0.552	33	Y	0.659	33	Y	0.935	23	N	0.66	Y	0.659	Y	PredHel=0	Topology=i
GCA_015239935.3	UQV26900.1	Q	0.374	29	N	0.374	N	0.113	30	N	0.273	33	N	0.998	26	Y	0.778	Y	0.525	Y	#N/A	#N/A
GCA_015239935.3	UQV26901.1	Q	0.042	34	N	0.042	N	0.169	34	N	0.367	34	Y	0.977	22	Y	0.619	Y	0.493	Y	#N/A	#N/A
GCA_015239935.3	UQV26902.1	Q	0	0	N	0	N	0.095	26	N	0.13	24	N	0.892	4	N	0.472	N	0.301	N	#N/A	#N/A
GCA_015239935.3	UQV26903.1	Q	0.001	19	N	0.001	N	0.163	35	N	0.311	30	N	0.974	8	Y	0.765	Y	0.538	Y	#N/A	#N/A
GCA_015239935.3	UQV26904.1	S	0.987	32	Y	0.987	Y	0.3	32	N	0.459	32	Y	0.991	24	Y	0.686	Y	0.573	Y	PredHel=0	Topology=o
GCA_015239935.3	UQV26905.1	Q	0	0	N	0	N	0.303	26	N	0.191	26	N	0.965	16	N	0.578	Y	0.385	N	#N/A	#N/A
GCA_015239935.3	UQV26906.1	Q	0	34	N	0	N	0.326	34	N	0.339	34	Y	0.68	29	N	0.346	N	0.343	N	#N/A	#N/A
GCA_015239935.3	UQV26907.1	Q	0	0	N	0	N	0.125	24	N	0.167	22	N	0.911	6	N	0.486	N	0.327	N	#N/A	#N/A
GCA_015239935.3	UQV26908.1	Q	0	0	N	0	N	0.177	30	N	0.363	40	Y	0.99	23	Y	0.515	Y	0.439	N	#N/A	#N/A
GCA_015239935.3	UQV26909.1	S	0.717	33	Y	0.865	Y	0.394	33	N	0.499	33	Y	0.978	24	Y	0.627	Y	0.563	Y	PredHel=0	Topology=i
GCA_015239935.3	UQV26910.1	S	0.654	32	Y	0.654	Y	0.332	32	N	0.512	32	Y	0.986	9	Y	0.796	Y	0.654	Y	PredHel=0	Topology=o
GCA_015239935.3	UQV26911.1	Q	0	18	N	0	N	0.132	30	N	0.267	30	N	0.994	3	Y	0.726	Y	0.497	Y	#N/A	#N/A
GCA_015239935.3	UQV26912.1	Q	0	0	N	0	N	0.109	31	N	0.211	22	N	0.935	6	N	0.558	Y	0.385	N	#N/A	#N/A
GCA_015239935.3	UQV26913.1	Q	0	0	N	0	N	0.303	26	N	0.262	26	N	0.971	16	Y	0.618	Y	0.44	N	#N/A	#N/A
GCA_015239935.3	UQV26914.1	Q	0	0	N	0	N	0.129	24	N	0.194	22	N	0.956	6	N	0.524	Y	0.359	N	#N/A	#N/A
GCA_015239935.3	UQV26915.1	Q	0	0	N	0	N	0.135	27	N	0.088	24	N	0.462	9	N	0.125	N	0.107	N	#N/A	#N/A
GCA_015239935.3	UQV26916.1	Q	0	0	N	0	N	0.106	22	N	0.061	22	N	0.247	15	N	0.079	N	0.07	N	#N/A	#N/A
GCA_015239935.3	UQV26917.1	Q	0	0	N	0	N	0.151	24	N	0.06	41	N	0.36	36	N	0.078	N	0.069	N	#N/A	#N/A
GCA_015239935.3	UQV26918.1	Q	0	0	N	0	N	0.107	22	N	0.127	22	N	0.83	1	N	0.283	N	0.205	N	#N/A	#N/A
GCA_015239935.3	UQV26919.1	Q	0	17	N	0	N	0.102	23	N	0.164	38	N	0.925	26	N	0.368	N	0.266	N	#N/A	#N/A
GCA_015239935.3	UQV26920.1	Q	0	0	N	0	N	0.11	21	N	0.106	46	N	0.581	32	N	0.106	N	0.106	N	#N/A	#N/A
GCA_015239935.3	UQV26921.1	Q	0.002	30	N	0.003	N	0.178	26	N	0.206	26	N	0.975	20	Y	0.477	N	0.342	N	#N/A	#N/A
GCA_015239935.3	UQV26922.1	S	0.524	36	Y	0.524	Y	0.154	30	N	0.324	30	Y	0.954	17	N	0.695	Y	0.509	Y	PredHel=0	Topology=o
GCA_015239935.3	UQV26923.1	S	0.717	33	Y	0.865	Y	0.394	33	N	0.499	33	Y	0.978	24	Y	0.627	Y	0.563	Y	PredHel=0	Topology=i
GCA_015239935.3	UQV26924.1	Q	0	0	N	0	N	0.088	24	N	0.062	39	N	0.467	6	N	0.141	N	0.102	N	#N/A	#N/A
GCA_015239935.3	UQV26925.1	S	0.797	33	Y	0.804	Y	0.769	33	Y	0.796	33	Y	0.962	20	N	0.683	Y	0.739	Y	PredHel=0	Topology=o
GCA_015239935.3	UQV26926.1	Q	0	0	N	0	N	0.137	38	N	0.106	38	N	0.616	9	N	0.16	N	0.133	N	#N/A	#N/A
GCA_015239935.3	UQV26927.1	Q	0	24	N	0	N	0.111	33	N	0.155	23	N	0.832	8	N	0.416	N	0.286	N	#N/A	#N/A
GCA_015239935.3	UQV26928.1	S	0.798	33	Y	0.808	Y	0.552	33	Y	0.681	33	Y	0.963	23	N	0.732	Y	0.706	Y	PredHel=0	Topology=o
GCA_015239935.3	UQV26929.1	Q	0	0	N	0	N	0.143	24	N	0.09	33	N	0.457	28	N	0.077	N	0.083	N	#N/A	#N/A
GCA_015239935.3	UQV26930.1	Q	0	23	N	0	N	0.212	23	N	0.148	23	N	0.769	4	N	0.233	N	0.191	N	#N/A	#N/A
GCA_015239935.3	UQV26931.1	Q	0	14	N	0	N	0.119	22	N	0.166	30	N	0.94	27	N	0.538	Y	0.352	N	#N/A	#N/A
GCA_015239935.3	UQV26932.1	Q	0	0	N	0	N	0.157	30	N	0.071	32	N	0.4	30	N	0.095	N	0.083	N	#N/A	#N/A
GCA_015239935.3	UQV26933.1	Q	0	0	N	0	N	0.063	68	N	0.073	28	N	0.688	6	N	0.257	N	0.165	N	#N/A	#N/A
GCA_015239935.3	UQV26934.1	S	0.681	29	Y	0.684	Y	0.492	29	N	0.573	29	Y	0.989	18	Y	0.613	Y	0.593	Y	PredHel=0	Topology=o
GCA_015239935.3	UQV26935.1	Q	0	42	N	0	N	0.271	25	N	0.232	40	N	0.912	23	N	0.403	N	0.317	N	#N/A	#N/A
GCA_015239935.3	UQV26936.1	Q	0	0	N	0	N	0.199	32	N	0.103	22	N	0.595	1	N	0.178	N	0.14	N	#N/A	#N/A
GCA_015239935.3	UQV26937.1	Q	0.239	43	N	0.34	N	0.134	31	N	0.277	31	N	0.961	19	N	0.594	Y	0.436	N	#N/A	#N/A
GCA_015239935.3	UQV26938.1	S	0.8	33	Y	0.924	Y	0.615	33	Y	0.73	33	Y	0.986	23	Y	0.8	Y	0.765	Y	PredHel=0	Topology=o
GCA_015239935.3	UQV26939.1	Q	0	24	N	0	N	0.314	36	N	0.196	36	N	0.494	21	N	0.153	N	0.174	N	#N/A	#N/A
GCA_015239935.3	UQV26940.1	Q	0.016	58	N	0.031	N	0.106	31	N	0.269	31	N	0.985	21	Y	0.87	Y	0.57	Y	#N/A	#N/A
GCA_015239935.3	UQV26941.1	S	0.435	40	N	0.776	Y	0.205	40	N	0.358	40	Y	0.994	22	Y	0.584	Y	0.471	Y	PredHel=0	Topology=i
GCA_015239935.3	UQV26942.1	S	0.658	37	Y	0.658	Y	0.458	37	N	0.488	37	Y	0.97	19	Y	0.548	Y	0.518	Y	PredHel=0	Topology=o
GCA_015239935.3	UQV26943.1	S	0.434	28	N	0.531	Y	0.139	35	N	0.303	35	N	0.99	19	Y	0.709	Y	0.506	Y	PredHel=0	Topology=o
GCA_015239935.3	UQV26944.1	Q	0.086	37	N	0.086	N	0.2	37	N	0.344	37	Y	0.99	17	Y	0.755	Y	0.55	Y	#N/A	#N/A
GCA_015239935.3	UQV26945.1	S	0.798	33	Y	0.989	Y	0.388	33	N	0.57	33	Y	0.996	17	Y	0.745	Y	0.657	Y	PredHel=0	Topology=o
GCA_015239935.3	UQV26946.1	Q	0.04	37	N	0.04	N	0.365	37	N	0.276	37	N	0.923	17	N	0.362	N	0.319	N	#N/A	#N/A
GCA_015239935.3	UQV26947.1	Q	0	21	N	0	N	0.185	37	N	0.328	37	Y	0.987	6	Y	0.679	Y	0.503	Y	#N/A	#N/A
GCA_015239935.3	UQV26948.1	Q	0.089	39	N	0.12	N	0.154	39	N	0.268	27	N	0.903	8	N	0.739	Y	0.504	Y	#N/A	#N/A
GCA_015239935.3	UQV26949.1	Q	0	0	N	0	N	0.246	23	N	0.336	44	Y	0.886	33	N	0.347	N	0.342	N	#N/A	#N/A
GCA_015239935.3	UQV26950.1	Q	0	0	N	0	N	0.383	26	N	0.324	26	Y	0.968	16	N	0.578	Y	0.451	Y	#N/A	#N/A
GCA_015239935.3	UQV26951.1	Q	0	0	N	0	N	0.1	31	N	0.196	24	N	0.957	6	N	0.679	Y	0.437	N	#N/A	#N/A
GCA_015239935.3	UQV26952.1	Q	0	0	N	0	N	0.211	68	N	0.061	33	N	0.274	9	N	0.093	N	0.077	N	#N/A	#N/A
GCA_015239935.3	UQV26953.1	Q	0	0	N	0	N	0.146	34	N	0.126	34	N	0.42	20	N	0.093	N	0.109	N	#N/A	#N/A
GCA_015239935.3	UQV26954.1	S	0.811	22	Y	0.848	Y	0.546	27	Y	0.594	27	Y	0.995	9	Y	0.735	Y	0.665	Y	PredHel=0	Topology=o
GCA_015239935.3	UQV26955.1	Q	0	0	N	0	N	0.071	27	N	0.173	21	N	0.864	15	N	0.544	Y	0.358	N	#N/A	#N/A
GCA_015239935.3	UQV26956.1	Q	0	0	N	0	N	0.121	27	N	0.065	41	N	0.266	6	N	0.077	N	0.071	N	#N/A	#N/A
GCA_015239935.3	UQV26957.1	Q	0	0	N	0	N	0.26	25	N	0.152	30	N	0.462	23	N	0.106	N	0.129	N	#N/A	#N/A
GCA_015239935.3	UQV26958.1	S	0.765	33	Y	0.765	Y	0.461	33	N	0.595	33	Y	0.961	17	N	0.67	Y	0.632	Y	PredHel=0	Topology=o
GCA_015239935.3	UQV26959.1	Q	0	0	N	0	N	0.161	31	N	0.337	31	Y	0.986	23	Y	0.674	Y	0.505	Y	#N/A	#N/A
GCA_015239935.3	UQV26960.1	Q	0.081	25	N	0.1	N	0.148	33	N	0.314	33	N	0.998	21	Y	0.584	Y	0.449	N	#N/A	#N/A
GCA_015239935.3	UQV26961.1	S	0.893	39	Y	0.931	Y	0.295	39	N	0.4	39	Y	0.992	24	Y	0.575	Y	0.487	Y	PredHel=0	Topology=i
GCA_015239935.3	UQV26962.1	S	0.8	33	Y	0.913	Y	0.424	33	N	0.607	33	Y	0.99	23	Y	0.9	Y	0.753	Y	PredHel=0	Topology=o
GCA_015239935.3	UQV26963.1	S	0.98	33	Y	0.98	Y	0.62	33	Y	0.699	33	Y	0.993	17	Y	0.782	Y	0.74	Y	PredHel=0	Topology=o
GCA_015239935.3	UQV26964.1	Q	0.003	28	N	0.005	N	0.15	25	N	0.303	25	N	0.978	19	Y	0.81	Y	0.557	Y	#N/A	#N/A
GCA_015239935.3	UQV26965.1	Q	0	0	N	0	N	0.141	27	N	0.095	35	N	0.527	2	N	0.143	N	0.119	N	#N/A	#N/A
GCA_015239935.3	UQV26966.1	Q	0	0	N	0	N	0.171	23	N	0.05	37	N	0.189	5	N	0.058	N	0.054	N	#N/A	#N/A
GCA_015239935.3	UQV26967.1	Q	0	0	N	0	N	0.227	22	N	0.096	32	N	0.508	28	N	0.124	N	0.11	N	#N/A	#N/A
GCA_015239935.3	UQV26968.1	Q	0.137	46	N	0.148	N	0.155	34	N	0.306	34	N	0.986	22	Y	0.882	Y	0.594	Y	#N/A	#N/A
GCA_015239935.3	UQV26969.1	Q	0	0	N	0	N	0.118	26	N	0.121	26	N	0.676	3	N	0.244	N	0.182	N	#N/A	#N/A
GCA_015239935.3	UQV26970.1	S	0.953	35	Y	0.996	Y	0.115	31	N	0.302	31	N	0.997	20	Y	0.9	Y	0.601	Y	PredHel=0	Topology=o
GCA_015239935.3	UQV26971.1	S	0.794	34	Y	0.794	Y	0.486	34	N	0.608	34	Y	0.983	17	Y	0.738	Y	0.673	Y	PredHel=0	Topology=i
GCA_015239935.3	UQV26972.1	Q	0	0	N	0	N	0.128	35	N	0.297	35	N	0.987	9	Y	0.806	Y	0.551	Y	#N/A	#N/A
GCA_015239935.3	UQV26973.1	Q	0	0	N	0	N	0.089	19	N	0.062	19	N	0.486	41	N	0.109	N	0.086	N	#N/A	#N/A
GCA_015239935.3	UQV26974.1	Q	0	0	N	0	N	0.056	30	N	0.108	19	N	0.897	1	N	0.381	N	0.245	N	#N/A	#N/A
GCA_015239935.3	UQV26975.1	Q	0	53	N	0	N	0.146	28	N	0.324	28	Y	0.998	21	Y	0.861	Y	0.593	Y	#N/A	#N/A
GCA_015239935.3	UQV26976.1	Q	0.002	26	N	0.002	N	0.543	26	Y	0.28	26	N	0.843	5	N	0.31	N	0.295	N	#N/A	#N/A
GCA_015239935.3	UQV26977.1	Q	0	0	N	0	N	0.132	24	N	0.262	24	N	0.915	10	N	0.618	Y	0.44	N	#N/A	#N/A
GCA_015239935.3	UQV26978.1	S	0.51	35	Y	0.878	Y	0.2	37	N	0.415	37	Y	0.999	24	Y	0.727	Y	0.571	Y	PredHel=0	Topology=i
GCA_015239935.3	UQV26979.1	S	0.657	35	Y	0.726	Y	0.168	37	N	0.305	37	N	0.987	17	Y	0.798	Y	0.552	Y	PredHel=0	Topology=o
GCA_015239935.3	UQV26980.1	Q	0	0	N	0	N	0.112	43	N	0.093	43	N	0.438	3	N	0.105	N	0.099	N	#N/A	#N/A
GCA_015239935.3	UQV26981.1	S	0.998	29	Y	0.998	Y	0.367	28	N	0.538	28	Y	0.977	6	Y	0.837	Y	0.688	Y	PredHel=0	Topology=i
GCA_015239935.3	UQV26982.1	Q	0	0	N	0	N	0.232	67	N	0.276	38	N	0.992	32	Y	0.645	Y	0.46	Y	#N/A	#N/A
GCA_015239935.3	UQV26983.1	Q	0	0	N	0	N	0.169	70	N	0.124	23	N	0.727	14	N	0.192	N	0.158	N	#N/A	#N/A
GCA_015239935.3	UQV26984.1	Q	0	0	N	0	N	0.193	28	N	0.246	28	N	0.97	5	N	0.544	Y	0.395	N	#N/A	#N/A
GCA_015239935.3	UQV26985.1	Q	0	0	N	0	N	0.152	29	N	0.096	29	N	0.621	25	N	0.086	N	0.091	N	#N/A	#N/A
GCA_015239935.3	UQV26986.1	Q	0	0	N	0	N	0.14	32	N	0.071	32	N	0.395	2	N	0.097	N	0.084	N	#N/A	#N/A
GCA_015239935.3	UQV26987.1	Q	0	0	N	0	N	0.256	21	N	0.177	45	N	0.949	32	N	0.314	N	0.245	N	#N/A	#N/A
GCA_015239935.3	UQV26988.1	Q	0	0	N	0	N	0.119	34	N	0.097	25	N	0.359	7	N	0.12	N	0.109	N	#N/A	#N/A
GCA_015239935.3	UQV26989.1	Q	0	0	N	0	N	0.174	28	N	0.045	33	N	0.139	15	N	0.039	N	0.042	N	#N/A	#N/A
GCA_015239935.3	UQV26990.1	Q	0.003	24	N	0.003	N	0.516	24	N	0.184	34	N	0.767	22	N	0.218	N	0.201	N	#N/A	#N/A
GCA_015239935.3	UQV26991.1	Q	0	0	N	0	N	0.183	23	N	0.052	42	N	0.108	34	N	0.025	N	0.038	N	#N/A	#N/A
GCA_015239935.3	UQV26992.1	Q	0	19	N	0	N	0.141	23	N	0.178	23	N	0.621	9	N	0.275	N	0.227	N	#N/A	#N/A
GCA_015239935.3	UQV26993.1	Q	0	0	N	0	N	0.075	29	N	0.122	23	N	0.879	9	N	0.26	N	0.191	N	#N/A	#N/A
GCA_015239935.3	UQV26994.1	Q	0	47	N	0	N	0.097	35	N	0.212	35	N	0.891	30	N	0.359	N	0.286	N	#N/A	#N/A
GCA_015239935.3	UQV26995.1	Q	0	0	N	0	N	0.278	24	N	0.154	24	N	0.734	21	N	0.205	N	0.179	N	#N/A	#N/A
GCA_015239935.3	UQV26996.1	Q	0	0	N	0	N	0.287	27	N	0.157	41	N	0.909	34	N	0.239	N	0.198	N	#N/A	#N/A
GCA_015239935.3	UQV26997.1	Q	0	0	N	0	N	0.088	55	N	0.197	36	N	0.962	24	N	0.378	N	0.287	N	#N/A	#N/A
GCA_015239935.3	UQV26998.1	Q	0	0	N	0	N	0.107	21	N	0.143	21	N	0.782	16	N	0.288	N	0.215	N	#N/A	#N/A
GCA_015239935.3	UQV26999.1	Q	0	53	N	0	N	0.09	30	N	0.177	30	N	0.993	8	Y	0.616	Y	0.396	N	#N/A	#N/A
GCA_015239935.3	UQV27000.1	Q	0	0	N	0	N	0.185	36	N	0.145	36	N	0.426	33	N	0.072	N	0.109	N	#N/A	#N/A
GCA_015239935.3	UQV27001.1	Q	0	34	N	0	N	0.326	34	N	0.325	34	Y	0.746	2	N	0.351	N	0.338	N	#N/A	#N/A
GCA_018598675.1	MBT1576559.1	Q	0	0	N	0	N	0.098	49	N	0.12	35	N	0.522	27	N	0.142	N	0.131	N	#N/A	#N/A
GCA_018598675.1	MBT1576560.1	Q	0	0	N	0	N	0.172	23	N	0.249	23	N	0.869	10	N	0.377	N	0.313	N	#N/A	#N/A
GCA_018598675.1	MBT1576561.1	S	0.45	50	N	0.854	Y	0.699	36	Y	0.646	36	Y	0.993	22	Y	0.771	Y	0.709	Y	PredHel=0	Topology=o
GCA_018598675.1	MBT1576562.1	Q	0	23	N	0	N	0.264	39	N	0.33	39	Y	0.967	1	N	0.36	N	0.345	N	#N/A	#N/A
GCA_018598675.1	MBT1576563.1	S	0.4	31	N	0.532	Y	0.375	26	N	0.514	31	Y	0.987	24	Y	0.528	Y	0.521	Y	PredHel=10	Topology=o10-27i40-62o82-101i114-136o151-173i194-216o271-293i336-358o368-390i397-419o
GCA_018598675.1	MBT1576564.1	Q	0	18	N	0	N	0.385	25	N	0.292	25	N	0.927	2	N	0.341	N	0.317	N	#N/A	#N/A
GCA_018598675.1	MBT1576565.1	Q	0	0	N	0	N	0.355	28	N	0.074	42	N	0.188	1	N	0.043	N	0.058	N	#N/A	#N/A
GCA_018598675.1	MBT1576566.1	Q	0	0	N	0	N	0.133	22	N	0.064	32	N	0.351	28	N	0.066	N	0.065	N	#N/A	#N/A
GCA_018598675.1	MBT1576567.1	Q	0	50	N	0	N	0.073	23	N	0.224	42	N	0.934	27	N	0.569	Y	0.396	N	#N/A	#N/A
GCA_018598675.1	MBT1576568.1	Q	0.001	30	N	0.001	N	0.121	33	N	0.197	33	N	0.767	24	N	0.36	N	0.279	N	#N/A	#N/A
GCA_018598675.1	MBT1576569.1	Q	0.002	57	N	0.002	N	0.337	42	N	0.504	42	Y	0.976	35	Y	0.564	Y	0.534	Y	#N/A	#N/A
GCA_018598675.1	MBT1576570.1	Q	0	0	N	0	N	0.107	37	N	0.177	37	N	0.686	22	N	0.224	N	0.201	N	#N/A	#N/A
GCA_018598675.1	MBT1576571.1	Q	0	48	N	0	N	0.079	35	N	0.177	35	N	0.919	31	N	0.321	N	0.249	N	#N/A	#N/A
GCA_018598675.1	MBT1576572.1	Q	0.453	49	N	0.462	N	0.305	50	N	0.41	50	Y	0.96	25	N	0.496	N	0.453	Y	#N/A	#N/A
GCA_018598675.1	MBT1576573.1	Q	0	0	N	0	N	0.293	35	N	0.184	35	N	0.648	34	N	0.192	N	0.188	N	#N/A	#N/A
GCA_018598675.1	MBT1576574.1	Q	0.001	20	N	0.001	N	0.268	24	N	0.311	24	N	0.839	24	N	0.548	Y	0.429	N	#N/A	#N/A
GCA_018598675.1	MBT1576575.1	Q	0	0	N	0	N	0.187	20	N	0.102	42	N	0.386	40	N	0.085	N	0.093	N	#N/A	#N/A
GCA_018598675.1	MBT1576576.1	Q	0.005	34	N	0.012	N	0.135	29	N	0.281	29	N	0.991	19	Y	0.463	N	0.372	N	#N/A	#N/A
GCA_018598675.1	MBT1576577.1	Q	0.001	22	N	0.001	N	0.287	23	N	0.212	22	N	0.809	4	N	0.28	N	0.246	N	#N/A	#N/A
GCA_018598675.1	MBT1576578.1	Q	0.063	24	N	0.069	N	0.252	25	N	0.389	32	Y	0.986	16	Y	0.456	N	0.422	N	#N/A	#N/A
GCA_018598675.1	MBT1576579.1	Q	0	0	N	0	N	0.145	37	N	0.164	37	N	0.535	20	N	0.172	N	0.168	N	#N/A	#N/A
GCA_018598675.1	MBT1576580.1	Q	0	18	N	0	N	0.445	69	N	0.163	39	N	0.803	36	N	0.223	N	0.193	N	#N/A	#N/A
GCA_018598675.1	MBT1576581.1	Q	0	0	N	0	N	0.083	25	N	0.04	53	N	0.193	9	N	0.048	N	0.044	N	#N/A	#N/A
GCA_018598675.1	MBT1576582.1	Q	0	48	N	0	N	0.148	61	N	0.16	50	N	0.842	36	N	0.401	N	0.281	N	#N/A	#N/A
GCA_018598675.1	MBT1576583.1	Q	0	20	N	0	N	0.204	22	N	0.32	30	N	0.986	19	Y	0.648	Y	0.484	Y	#N/A	#N/A
GCA_018598675.1	MBT1576584.1	Q	0	47	N	0	N	0.221	31	N	0.159	47	N	0.821	35	N	0.181	N	0.17	N	#N/A	#N/A
GCA_018598675.1	MBT1576585.1	Q	0	0	N	0	N	0.154	22	N	0.126	22	N	0.498	19	N	0.139	N	0.133	N	#N/A	#N/A
GCA_018598675.1	MBT1576586.1	Q	0	0	N	0	N	0.189	40	N	0.176	40	N	0.84	1	N	0.202	N	0.189	N	#N/A	#N/A
GCA_018598675.1	MBT1576587.1	Q	0.001	61	N	0.001	N	0.384	24	N	0.441	24	Y	0.982	10	Y	0.88	Y	0.661	Y	#N/A	#N/A
GCA_018598675.1	MBT1576588.1	Q	0	0	N	0	N	0.109	62	N	0.126	28	N	0.796	21	N	0.157	N	0.141	N	#N/A	#N/A
GCA_018598675.1	MBT1576589.1	Q	0	0	N	0	N	0.091	24	N	0.09	13	N	0.608	5	N	0.269	N	0.179	N	#N/A	#N/A
GCA_018598675.1	MBT1576590.1	Q	0	0	N	0	N	0.16	43	N	0.094	28	N	0.437	4	N	0.139	N	0.116	N	#N/A	#N/A
GCA_018598675.1	MBT1576591.1	Q	0	24	N	0	N	0.289	24	N	0.123	41	N	0.638	21	N	0.206	N	0.165	N	#N/A	#N/A
GCA_018598675.1	MBT1576592.1	Q	0	0	N	0	N	0.222	26	N	0.179	40	N	0.948	4	N	0.308	N	0.243	N	#N/A	#N/A
GCA_018598675.1	MBT1576593.1	Q	0	32	N	0	N	0.18	21	N	0.294	21	N	0.952	6	N	0.729	Y	0.511	Y	#N/A	#N/A
GCA_018598675.1	MBT1576594.1	Q	0	0	N	0	N	0.083	37	N	0.066	14	N	0.346	1	N	0.11	N	0.088	N	#N/A	#N/A
GCA_018598675.1	MBT1576595.1	Q	0	0	N	0	N	0.095	55	N	0.172	39	N	0.963	33	N	0.251	N	0.212	N	#N/A	#N/A
GCA_018598675.1	MBT1576596.1	Q	0.007	23	N	0.007	N	0.369	25	N	0.305	25	N	0.995	3	Y	0.619	Y	0.462	Y	#N/A	#N/A
GCA_018598675.1	MBT1576597.1	Q	0	0	N	0	N	0.064	24	N	0.057	44	N	0.434	41	N	0.063	N	0.06	N	#N/A	#N/A
GCA_018598675.1	MBT1576598.1	Q	0	0	N	0	N	0.087	26	N	0.107	26	N	0.711	9	N	0.216	N	0.162	N	#N/A	#N/A
GCA_018598675.1	MBT1576599.1	Q	0	0	N	0	N	0.225	24	N	0.083	41	N	0.376	2	N	0.086	N	0.084	N	#N/A	#N/A
GCA_018598675.1	MBT1576600.1	Q	0	54	N	0	N	0.225	66	N	0.127	54	N	0.839	44	N	0.23	N	0.178	N	#N/A	#N/A
GCA_018598675.1	MBT1576601.1	Q	0	28	N	0	N	0.273	26	N	0.251	38	N	0.776	31	N	0.319	N	0.285	N	#N/A	#N/A
GCA_018598675.1	MBT1576602.1	Q	0.006	19	N	0.01	N	0.356	31	N	0.341	31	Y	0.737	14	N	0.31	N	0.326	N	#N/A	#N/A
GCA_018598675.1	MBT1576603.1	Q	0	0	N	0	N	0.167	30	N	0.096	41	N	0.325	27	N	0.071	N	0.083	N	#N/A	#N/A
GCA_018598675.1	MBT1576604.1	Q	0	0	N	0	N	0.329	32	N	0.123	32	N	0.265	2	N	0.072	N	0.097	N	#N/A	#N/A
GCA_018598675.1	MBT1576605.1	Q	0	0	N	0	N	0.107	24	N	0.154	35	N	0.933	27	N	0.395	N	0.274	N	#N/A	#N/A
GCA_018598675.1	MBT1576606.1	Q	0	20	N	0	N	0.409	29	N	0.172	38	N	0.947	1	N	0.25	N	0.211	N	#N/A	#N/A
GCA_018598675.1	MBT1576607.1	Q	0	27	N	0	N	0.426	37	N	0.431	37	Y	0.949	18	N	0.468	N	0.449	N	#N/A	#N/A
GCA_018598675.1	MBT1576608.1	Q	0	0	N	0	N	0.1	30	N	0.139	52	N	0.682	42	N	0.175	N	0.157	N	#N/A	#N/A
GCA_018598675.1	MBT1576609.1	Q	0	36	N	0	N	0.084	28	N	0.192	28	N	0.961	26	N	0.653	Y	0.423	N	#N/A	#N/A
GCA_018598675.1	MBT1576610.1	S	0.788	43	Y	0.802	Y	0.398	43	N	0.523	43	Y	0.994	9	Y	0.795	Y	0.659	Y	PredHel=0	Topology=o
GCA_018598675.1	MBT1576611.1	Q	0	46	N	0	N	0.144	38	N	0.183	38	N	0.689	33	N	0.262	N	0.222	N	#N/A	#N/A
GCA_018598675.1	MBT1576612.1	Q	0	0	N	0	N	0.186	32	N	0.2	43	N	0.796	1	N	0.226	N	0.213	N	#N/A	#N/A
GCA_018598675.1	MBT1576613.1	Q	0	0	N	0	N	0.107	35	N	0.106	35	N	0.474	36	N	0.122	N	0.114	N	#N/A	#N/A
GCA_018598675.1	MBT1576614.1	Q	0	0	N	0	N	0.264	54	N	0.186	33	N	0.989	26	Y	0.259	N	0.223	N	#N/A	#N/A
GCA_018598675.1	MBT1576615.1	Q	0	0	N	0	N	0.157	70	N	0.179	46	N	0.81	26	N	0.446	N	0.313	N	#N/A	#N/A
GCA_018598675.1	MBT1576616.1	Q	0	33	N	0	N	0.24	36	N	0.266	36	N	0.894	13	N	0.519	Y	0.393	N	#N/A	#N/A
GCA_018598675.1	MBT1576617.1	Q	0.001	22	N	0.001	N	0.25	24	N	0.317	24	N	0.959	7	N	0.523	Y	0.42	N	#N/A	#N/A
GCA_018598675.1	MBT1576618.1	Q	0	0	N	0	N	0.222	24	N	0.162	24	N	0.503	23	N	0.214	N	0.188	N	#N/A	#N/A
GCA_018598675.1	MBT1576619.1	Q	0	34	N	0	N	0.48	34	N	0.417	34	Y	0.83	30	N	0.38	N	0.398	N	#N/A	#N/A
GCA_018598675.1	MBT1576620.1	Q	0	22	N	0	N	0.326	27	N	0.105	31	N	0.849	5	N	0.405	N	0.255	N	#N/A	#N/A
GCA_018598675.1	MBT1576621.1	Q	0	0	N	0	N	0.151	62	N	0.109	40	N	0.863	7	N	0.255	N	0.182	N	#N/A	#N/A
GCA_018598675.1	MBT1576622.1	Q	0	0	N	0	N	0.107	32	N	0.059	32	N	0.183	25	N	0.033	N	0.046	N	#N/A	#N/A
GCA_018598675.1	MBT1576623.1	Q	0	0	N	0	N	0.193	24	N	0.07	36	N	0.719	27	N	0.162	N	0.116	N	#N/A	#N/A
GCA_018598675.1	MBT1576624.1	Q	0	0	N	0	N	0.097	67	N	0.179	24	N	0.986	7	Y	0.672	Y	0.426	N	#N/A	#N/A
GCA_018598675.1	MBT1576625.1	Q	0	0	N	0	N	0.245	30	N	0.128	30	N	0.796	1	N	0.167	N	0.148	N	#N/A	#N/A
GCA_018598675.1	MBT1576626.1	Q	0	0	N	0	N	0.097	23	N	0.122	29	N	0.873	1	N	0.341	N	0.232	N	#N/A	#N/A
GCA_018598675.1	MBT1576627.1	Q	0	0	N	0	N	0.084	31	N	0.075	22	N	0.782	9	N	0.164	N	0.12	N	#N/A	#N/A
GCA_018598675.1	MBT1576628.1	Q	0	0	N	0	N	0.162	26	N	0.128	26	N	0.548	2	N	0.178	N	0.153	N	#N/A	#N/A
GCA_018598675.1	MBT1576629.1	Q	0	0	N	0	N	0.215	25	N	0.158	25	N	0.708	21	N	0.253	N	0.205	N	#N/A	#N/A
GCA_018598675.1	MBT1576630.1	Q	0.372	28	N	0.384	N	0.243	25	N	0.377	19	Y	0.932	15	N	0.789	Y	0.583	Y	#N/A	#N/A
GCA_018598675.1	MBT1576631.1	Q	0	0	N	0	N	0.095	36	N	0.12	46	N	0.534	32	N	0.123	N	0.122	N	#N/A	#N/A
GCA_018598675.1	MBT1576632.1	Q	0.438	36	N	0.438	N	0.2	35	N	0.321	35	Y	0.921	21	N	0.375	N	0.348	N	#N/A	#N/A
GCA_018598675.1	MBT1576633.1	Q	0	24	N	0	N	0.182	32	N	0.269	32	N	0.738	24	N	0.406	N	0.338	N	#N/A	#N/A
GCA_018598675.1	MBT1576634.1	Q	0	32	N	0	N	0.099	32	N	0.176	32	N	0.908	9	N	0.379	N	0.277	N	#N/A	#N/A
GCA_018598675.1	MBT1576635.1	Q	0	37	N	0	N	0.166	34	N	0.375	34	Y	0.992	22	Y	0.615	Y	0.495	Y	#N/A	#N/A
GCA_018598675.1	MBT1576636.1	Q	0	0	N	0	N	0.335	33	N	0.241	33	N	0.475	32	N	0.167	N	0.204	N	#N/A	#N/A
GCA_018598675.1	MBT1576637.1	Q	0	33	N	0	N	0.315	33	N	0.29	33	N	0.702	26	N	0.263	N	0.276	N	#N/A	#N/A
GCA_018598675.1	MBT1576638.1	Q	0	0	N	0	N	0.213	24	N	0.136	12	N	0.924	1	N	0.566	Y	0.351	N	#N/A	#N/A
GCA_018598675.1	MBT1576639.1	Q	0.008	40	N	0.011	N	0.206	34	N	0.237	34	N	0.904	5	N	0.455	N	0.346	N	#N/A	#N/A
GCA_018598675.1	MBT1576640.1	Q	0	20	N	0	N	0.224	36	N	0.172	36	N	0.683	17	N	0.149	N	0.161	N	#N/A	#N/A
GCA_018598675.1	MBT1576641.1	Q	0	19	N	0	N	0.112	24	N	0.097	19	N	0.674	2	N	0.242	N	0.17	N	#N/A	#N/A
GCA_018598675.1	MBT1576642.1	Q	0	0	N	0	N	0.179	49	N	0.079	23	N	0.257	6	N	0.094	N	0.087	N	#N/A	#N/A
GCA_018598675.1	MBT1576643.1	Q	0	0	N	0	N	0.179	20	N	0.121	36	N	0.84	29	N	0.288	N	0.205	N	#N/A	#N/A
GCA_018598675.1	MBT1576644.1	Q	0	0	N	0	N	0.225	37	N	0.158	37	N	0.678	1	N	0.149	N	0.153	N	#N/A	#N/A
GCA_018598675.1	MBT1576645.1	Q	0	0	N	0	N	0.134	42	N	0.106	24	N	0.648	9	N	0.19	N	0.148	N	#N/A	#N/A
GCA_018598675.1	MBT1576646.1	Q	0.417	46	N	0.422	N	0.107	46	N	0.203	46	N	0.966	24	N	0.571	Y	0.387	N	#N/A	#N/A
GCA_018598675.1	MBT1576647.1	S	0.885	39	Y	0.911	Y	0.15	34	N	0.336	34	Y	0.996	24	Y	0.835	Y	0.586	Y	PredHel=0	Topology=o
GCA_018598675.1	MBT1576648.1	Q	0	39	N	0	N	0.117	24	N	0.226	42	N	0.986	29	Y	0.507	N	0.366	N	#N/A	#N/A
GCA_018598675.1	MBT1576649.1	Q	0	23	N	0	N	0.341	27	N	0.513	27	Y	0.995	13	Y	0.793	Y	0.653	Y	#N/A	#N/A
GCA_018598675.1	MBT1576650.1	Q	0	0	N	0	N	0.145	24	N	0.164	24	N	0.89	9	N	0.284	N	0.224	N	#N/A	#N/A
GCA_018598675.1	MBT1576651.1	Q	0.003	46	N	0.003	N	0.235	42	N	0.386	42	Y	0.968	33	N	0.35	N	0.368	N	#N/A	#N/A
GCA_018598675.1	MBT1576652.1	S	0.538	42	Y	0.693	Y	0.129	42	N	0.289	34	N	0.998	23	Y	0.683	Y	0.486	Y	PredHel=0	Topology=o
GCA_018598675.1	MBT1576653.1	Q	0	0	N	0	N	0.054	65	N	0.155	31	N	0.867	21	N	0.501	N	0.328	N	#N/A	#N/A
GCA_018598675.1	MBT1576654.1	Q	0	27	N	0	N	0.068	33	N	0.172	21	N	0.932	10	N	0.666	Y	0.419	N	#N/A	#N/A
GCA_018598675.1	MBT1576655.1	Q	0	0	N	0	N	0.155	29	N	0.065	29	N	0.448	9	N	0.092	N	0.079	N	#N/A	#N/A
GCA_018598675.1	MBT1576656.1	Q	0.114	47	N	0.114	N	0.107	47	N	0.176	47	N	0.912	6	N	0.333	N	0.254	N	#N/A	#N/A
GCA_018598675.1	MBT1576657.1	Q	0	0	N	0	N	0.297	30	N	0.163	30	N	0.438	26	N	0.088	N	0.126	N	#N/A	#N/A
GCA_018598675.1	MBT1576658.1	Q	0	35	N	0	N	0.082	34	N	0.095	17	N	0.778	3	N	0.292	N	0.194	N	#N/A	#N/A
GCA_018598675.1	MBT1576659.1	Q	0	0	N	0	N	0.104	62	N	0.087	21	N	0.558	6	N	0.195	N	0.141	N	#N/A	#N/A
GCA_018598675.1	MBT1576660.1	Q	0	0	N	0	N	0.26	45	N	0.155	22	N	0.534	19	N	0.149	N	0.152	N	#N/A	#N/A
GCA_018598675.1	MBT1576661.1	Q	0.006	46	N	0.008	N	0.178	27	N	0.119	51	N	0.643	2	N	0.183	N	0.151	N	#N/A	#N/A
GCA_018598675.1	MBT1576662.1	Q	0	0	N	0	N	0.089	23	N	0.112	23	N	0.312	15	N	0.136	N	0.124	N	#N/A	#N/A
GCA_018598675.1	MBT1576663.1	S	0.483	39	N	0.97	Y	0.142	36	N	0.339	36	Y	0.999	25	Y	0.815	Y	0.577	Y	PredHel=0	Topology=o
GCA_018598675.1	MBT1576664.1	Q	0	0	N	0	N	0.072	31	N	0.1	24	N	0.887	6	N	0.309	N	0.204	N	#N/A	#N/A
GCA_018598675.1	MBT1576665.1	Q	0	0	N	0	N	0.192	27	N	0.127	27	N	0.473	13	N	0.109	N	0.118	N	#N/A	#N/A
GCA_018598675.1	MBT1576666.1	Q	0	19	N	0	N	0.348	27	N	0.262	27	N	0.651	10	N	0.248	N	0.255	N	#N/A	#N/A
GCA_018598675.1	MBT1576667.1	Q	0	0	N	0	N	0.201	24	N	0.184	24	N	0.879	20	N	0.173	N	0.178	N	#N/A	#N/A
GCA_018598675.1	MBT1576668.1	Q	0	0	N	0	N	0.106	30	N	0.101	33	N	0.568	51	N	0.131	N	0.116	N	#N/A	#N/A
GCA_018598675.1	MBT1576669.1	Q	0	0	N	0	N	0.135	24	N	0.173	24	N	0.581	6	N	0.266	N	0.219	N	#N/A	#N/A
GCA_018598675.1	MBT1576670.1	Q	0.036	27	N	0.037	N	0.217	27	N	0.269	27	N	0.929	15	N	0.413	N	0.341	N	#N/A	#N/A
GCA_018598675.1	MBT1576671.1	Q	0	0	N	0	N	0.188	25	N	0.053	25	N	0.168	5	N	0.051	N	0.052	N	#N/A	#N/A
GCA_018598675.1	MBT1576672.1	Q	0	0	N	0	N	0.116	32	N	0.126	41	N	0.38	29	N	0.162	N	0.144	N	#N/A	#N/A
GCA_018598675.1	MBT1576673.1	Q	0	0	N	0	N	0.15	40	N	0.131	43	N	0.472	39	N	0.16	N	0.145	N	#N/A	#N/A
GCA_018598675.1	MBT1576674.1	Q	0	0	N	0	N	0.129	32	N	0.106	33	N	0.449	5	N	0.148	N	0.127	N	#N/A	#N/A
GCA_018598675.1	MBT1576675.1	Q	0	21	N	0.001	N	0.123	21	N	0.231	21	N	0.848	6	N	0.526	Y	0.378	N	#N/A	#N/A
GCA_018598675.1	MBT1576676.1	Q	0	18	N	0	N	0.082	24	N	0.13	13	N	0.99	8	Y	0.854	Y	0.492	Y	#N/A	#N/A
GCA_018598675.1	MBT1576677.1	Q	0	36	N	0	N	0.425	36	N	0.486	36	Y	0.956	15	N	0.66	Y	0.573	Y	#N/A	#N/A
GCA_018598675.1	MBT1576678.1	Q	0	0	N	0	N	0.109	25	N	0.166	25	N	0.703	7	N	0.327	N	0.247	N	#N/A	#N/A
GCA_018598675.1	MBT1576679.1	Q	0	41	N	0	N	0.277	29	N	0.232	29	N	0.997	7	Y	0.523	Y	0.377	N	#N/A	#N/A
GCA_018598675.1	MBT1576680.1	Q	0	0	N	0	N	0.084	23	N	0.164	44	N	0.737	31	N	0.235	N	0.199	N	#N/A	#N/A
GCA_018598675.1	MBT1576681.1	Q	0	0	N	0	N	0.102	28	N	0.143	21	N	0.962	5	N	0.465	N	0.304	N	#N/A	#N/A
GCA_018598675.1	MBT1576682.1	Q	0	0	N	0	N	0.113	17	N	0.088	36	N	0.355	25	N	0.095	N	0.091	N	#N/A	#N/A
GCA_018598675.1	MBT1576683.1	Q	0	0	N	0	N	0.21	22	N	0.24	39	N	0.888	36	N	0.294	N	0.267	N	#N/A	#N/A
GCA_018598675.1	MBT1576684.1	Q	0	0	N	0	N	0.123	35	N	0.126	35	N	0.389	26	N	0.12	N	0.123	N	#N/A	#N/A
GCA_018598675.1	MBT1576685.1	Q	0.004	44	N	0.004	N	0.17	44	N	0.122	44	N	0.512	5	N	0.148	N	0.135	N	#N/A	#N/A
GCA_018598675.1	MBT1576686.1	Q	0	0	N	0	N	0.179	23	N	0.177	32	N	0.882	29	N	0.294	N	0.236	N	#N/A	#N/A
GCA_018598675.1	MBT1576687.1	Q	0	0	N	0	N	0.078	21	N	0.07	21	N	0.339	1	N	0.121	N	0.096	N	#N/A	#N/A
GCA_018598675.1	MBT1576688.1	Q	0	56	N	0	N	0.144	25	N	0.251	25	N	0.978	8	Y	0.78	Y	0.516	Y	#N/A	#N/A
GCA_018598675.1	MBT1576689.1	Q	0	58	N	0	N	0.272	58	N	0.172	33	N	0.931	33	N	0.339	N	0.256	N	#N/A	#N/A
GCA_018598675.1	MBT1576690.1	Q	0.001	22	N	0.001	N	0.257	23	N	0.359	23	Y	0.981	7	Y	0.721	Y	0.54	Y	#N/A	#N/A
GCA_018598675.1	MBT1576691.1	Q	0	30	N	0	N	0.066	34	N	0.18	26	N	0.977	9	Y	0.675	Y	0.427	N	#N/A	#N/A
GCA_018598675.1	MBT1576692.1	S	0.671	42	Y	0.876	Y	0.095	28	N	0.225	31	N	0.997	24	Y	0.743	Y	0.484	Y	PredHel=8	Topology=o15-37i58-80o90-112i119-141o161-183i204-226o250-272i311-333o
GCA_018598675.1	MBT1576693.1	Q	0	18	N	0	N	0.088	20	N	0.111	30	N	0.522	10	N	0.227	N	0.169	N	#N/A	#N/A
GCA_018598675.1	MBT1576694.1	Q	0	45	N	0	N	0.213	29	N	0.165	29	N	0.741	27	N	0.246	N	0.205	N	#N/A	#N/A
GCA_018598675.1	MBT1576695.1	Q	0	0	N	0	N	0.096	41	N	0.087	41	N	0.288	36	N	0.06	N	0.073	N	#N/A	#N/A
GCA_018598675.1	MBT1576696.1	Q	0	0	N	0	N	0.064	24	N	0.134	6	N	0.81	1	N	0.483	N	0.308	N	#N/A	#N/A
GCA_018598675.1	MBT1576697.1	Q	0	0	N	0	N	0.156	19	N	0.06	35	N	0.17	22	N	0.061	N	0.06	N	#N/A	#N/A
GCA_018598675.1	MBT1576698.1	Q	0.002	62	N	0.004	N	0.15	49	N	0.163	23	N	0.984	4	Y	0.808	Y	0.486	Y	#N/A	#N/A
GCA_018598675.1	MBT1576699.1	Q	0	0	N	0	N	0.156	29	N	0.087	56	N	0.749	3	N	0.101	N	0.094	N	#N/A	#N/A
GCA_018598675.1	MBT1576700.1	Q	0.001	38	N	0.001	N	0.123	63	N	0.168	34	N	0.98	8	Y	0.497	N	0.333	N	#N/A	#N/A
GCA_018598675.1	MBT1576701.1	Q	0	0	N	0	N	0.131	30	N	0.089	4	N	0.788	3	N	0.753	Y	0.421	N	#N/A	#N/A
GCA_018598675.1	MBT1576702.1	Q	0	0	N	0	N	0.089	68	N	0.094	28	N	0.733	22	N	0.12	N	0.107	N	#N/A	#N/A
GCA_018598675.1	MBT1576703.1	Q	0	0	N	0	N	0.112	22	N	0.174	45	N	0.788	1	N	0.355	N	0.265	N	#N/A	#N/A
GCA_018598675.1	MBT1576704.1	Q	0	33	N	0	N	0.207	35	N	0.173	33	N	0.862	9	N	0.223	N	0.198	N	#N/A	#N/A
GCA_018598675.1	MBT1576705.1	Q	0.099	21	N	0.121	N	0.198	21	N	0.349	21	Y	0.876	6	N	0.663	Y	0.506	Y	#N/A	#N/A
GCA_018598675.1	MBT1576706.1	Q	0	0	N	0	N	0.284	40	N	0.273	40	N	0.536	24	N	0.187	N	0.23	N	#N/A	#N/A
GCA_018598675.1	MBT1576707.1	Q	0	0	N	0	N	0.458	27	N	0.232	27	N	0.479	1	N	0.173	N	0.203	N	#N/A	#N/A
GCA_018598675.1	MBT1576708.1	Q	0	0	N	0	N	0.117	25	N	0.063	43	N	0.386	27	N	0.092	N	0.078	N	#N/A	#N/A
GCA_018598675.1	MBT1576709.1	Q	0.003	22	N	0.004	N	0.243	25	N	0.113	52	N	0.708	4	N	0.305	N	0.209	N	#N/A	#N/A
GCA_018598675.1	MBT1576710.1	Q	0	0	N	0	N	0.174	34	N	0.104	11	N	0.543	1	N	0.205	N	0.154	N	#N/A	#N/A
GCA_018598675.1	MBT1576711.1	Q	0	42	N	0	N	0.344	26	N	0.428	26	Y	0.937	15	N	0.635	Y	0.532	Y	#N/A	#N/A
GCA_018598675.1	MBT1576712.1	Q	0	41	N	0	N	0.407	25	N	0.369	25	Y	0.822	20	N	0.341	N	0.355	N	#N/A	#N/A
GCA_018598675.1	MBT1576713.1	Q	0	43	N	0	N	0.147	27	N	0.219	27	N	0.919	24	N	0.521	Y	0.37	N	#N/A	#N/A
GCA_018598675.1	MBT1576714.1	Q	0	0	N	0	N	0.118	36	N	0.134	36	N	0.682	27	N	0.186	N	0.16	N	#N/A	#N/A
GCA_018598675.1	MBT1576715.1	Q	0	0	N	0	N	0.165	37	N	0.165	37	N	0.753	2	N	0.273	N	0.219	N	#N/A	#N/A
GCA_018598675.1	MBT1576716.1	Q	0	0	N	0	N	0.095	24	N	0.07	35	N	0.155	30	N	0.051	N	0.061	N	#N/A	#N/A
GCA_018598675.1	MBT1576717.1	Q	0	0	N	0	N	0.076	59	N	0.087	46	N	0.546	38	N	0.111	N	0.099	N	#N/A	#N/A
GCA_018598675.1	MBT1576718.1	Q	0	31	N	0	N	0.253	23	N	0.2	42	N	0.814	28	N	0.204	N	0.202	N	#N/A	#N/A
GCA_018598675.1	MBT1576719.1	Q	0	45	N	0	N	0.117	33	N	0.188	45	N	0.988	6	Y	0.734	Y	0.461	Y	#N/A	#N/A
GCA_018598675.1	MBT1576720.1	Q	0	0	N	0	N	0.357	23	N	0.246	34	N	0.945	20	N	0.495	N	0.371	N	#N/A	#N/A
GCA_018598675.1	MBT1576721.1	S	0.263	48	N	0.765	Y	0.122	23	N	0.162	34	N	0.976	29	Y	0.75	Y	0.456	Y	PredHel=6	Topology=o20-39i46-65o85-104i116-138o153-175i182-199o
GCA_018598675.1	MBT1576722.1	Q	0.053	38	N	0.069	N	0.096	38	N	0.263	38	N	0.996	28	Y	0.554	Y	0.408	N	#N/A	#N/A
GCA_018598675.1	MBT1576723.1	S	0.456	33	N	0.674	Y	0.264	36	N	0.422	36	Y	0.974	24	Y	0.598	Y	0.51	Y	PredHel=5	Topology=o10-27i32-54o77-96i109-131o157-179i
GCA_018598675.1	MBT1576724.1	Q	0	0	N	0	N	0.329	25	N	0.087	36	N	0.253	1	N	0.07	N	0.079	N	#N/A	#N/A
GCA_018598675.1	MBT1576725.1	Q	0	0	N	0	N	0.203	23	N	0.211	23	N	0.863	4	N	0.45	N	0.33	N	#N/A	#N/A
GCA_018598675.1	MBT1576726.1	Q	0	0	N	0	N	0.116	24	N	0.091	19	N	0.526	3	N	0.239	N	0.165	N	#N/A	#N/A
GCA_018598675.1	MBT1576727.1	Q	0	0	N	0	N	0.11	30	N	0.178	30	N	0.617	19	N	0.31	N	0.244	N	#N/A	#N/A
GCA_018598675.1	MBT1576728.1	Q	0	0	N	0	N	0.112	28	N	0.114	28	N	0.469	3	N	0.163	N	0.138	N	#N/A	#N/A
GCA_018598675.1	MBT1576729.1	Q	0	32	N	0	N	0.158	32	N	0.278	32	N	0.983	8	Y	0.656	Y	0.467	Y	#N/A	#N/A
GCA_018598675.1	MBT1576730.1	Q	0	0	N	0	N	0.155	24	N	0.177	24	N	0.84	22	N	0.238	N	0.207	N	#N/A	#N/A
GCA_018598675.1	MBT1576731.1	Q	0	0	N	0	N	0.253	23	N	0.36	23	Y	0.91	1	N	0.595	Y	0.478	Y	#N/A	#N/A
GCA_018598675.1	MBT1576732.1	Q	0	0	N	0	N	0.261	26	N	0.27	26	N	0.689	14	N	0.269	N	0.269	N	#N/A	#N/A
GCA_018598675.1	MBT1576733.1	Q	0	0	N	0	N	0.145	33	N	0.104	33	N	0.262	15	N	0.077	N	0.09	N	#N/A	#N/A
GCA_018598675.1	MBT1576734.1	Q	0	0	N	0	N	0.073	22	N	0.045	35	N	0.124	59	N	0.035	N	0.04	N	#N/A	#N/A
GCA_018598675.1	MBT1576735.1	Q	0	0	N	0	N	0.294	26	N	0.364	26	Y	0.943	4	N	0.648	Y	0.506	Y	#N/A	#N/A
GCA_018598675.1	MBT1576736.1	Q	0	0	N	0	N	0.124	67	N	0.048	42	N	0.206	9	N	0.043	N	0.045	N	#N/A	#N/A
GCA_018598675.1	MBT1576737.1	Q	0	0	N	0	N	0.124	67	N	0.048	42	N	0.206	9	N	0.043	N	0.045	N	#N/A	#N/A
GCA_018598675.1	MBT1576738.1	Q	0	0	N	0	N	0.097	50	N	0.104	38	N	0.743	2	N	0.217	N	0.161	N	#N/A	#N/A
GCA_018598675.1	MBT1576739.1	Q	0	0	N	0	N	0.151	23	N	0.082	36	N	0.695	26	N	0.161	N	0.122	N	#N/A	#N/A
GCA_018598675.1	MBT1576740.1	Q	0	0	N	0	N	0.2	25	N	0.139	45	N	0.908	34	N	0.257	N	0.198	N	#N/A	#N/A
GCA_018598675.1	MBT1576741.1	Q	0	0	N	0	N	0.153	27	N	0.118	29	N	0.496	26	N	0.094	N	0.106	N	#N/A	#N/A
GCA_018598675.1	MBT1576742.1	Q	0	0	N	0	N	0.129	27	N	0.116	36	N	0.526	25	N	0.177	N	0.147	N	#N/A	#N/A
GCA_018598675.1	MBT1576743.1	Q	0	0	N	0	N	0.142	22	N	0.122	27	N	0.672	18	N	0.202	N	0.162	N	#N/A	#N/A
GCA_018598675.1	MBT1576744.1	Q	0.052	60	N	0.052	N	0.264	51	N	0.278	51	N	0.952	30	N	0.349	N	0.314	N	#N/A	#N/A
GCA_018598675.1	MBT1576745.1	Q	0	0	N	0	N	0.18	58	N	0.088	46	N	0.464	38	N	0.066	N	0.077	N	#N/A	#N/A
GCA_018598675.1	MBT1576746.1	Q	0	0	N	0	N	0.214	28	N	0.115	30	N	0.64	1	N	0.154	N	0.135	N	#N/A	#N/A
GCA_018598675.1	MBT1576747.1	Q	0	29	N	0	N	0.183	34	N	0.225	29	N	0.812	23	N	0.301	N	0.263	N	#N/A	#N/A
GCA_018598675.1	MBT1576748.1	Q	0	0	N	0	N	0.087	23	N	0.169	23	N	0.963	2	N	0.482	N	0.326	N	#N/A	#N/A
GCA_018598675.1	MBT1576749.1	S	0.653	45	Y	0.654	Y	0.095	54	N	0.187	45	N	0.929	34	N	0.298	N	0.242	N	PredHel=5	Topology=o40-59i64-86o115-137i157-179o194-216i
GCA_018598675.1	MBT1576750.1	Q	0	0	N	0	N	0.095	30	N	0.1	30	N	0.634	22	N	0.242	N	0.171	N	#N/A	#N/A
GCA_018598675.1	MBT1576751.1	Q	0	0	N	0	N	0.118	30	N	0.097	36	N	0.356	27	N	0.089	N	0.093	N	#N/A	#N/A
GCA_018598675.1	MBT1576752.1	Q	0	0	N	0	N	0.111	24	N	0.281	24	N	0.987	5	Y	0.83	Y	0.555	Y	#N/A	#N/A
GCA_018598675.1	MBT1576753.1	Q	0	38	N	0	N	0.055	33	N	0.187	33	N	0.921	8	N	0.711	Y	0.449	N	#N/A	#N/A
GCA_018598675.1	MBT1576754.1	Q	0.036	22	N	0.037	N	0.232	27	N	0.383	27	Y	0.97	16	N	0.75	Y	0.567	Y	#N/A	#N/A
GCA_018598675.1	MBT1576755.1	Q	0	0	N	0	N	0.223	39	N	0.284	39	N	0.846	31	N	0.201	N	0.242	N	#N/A	#N/A
GCA_018598675.1	MBT1576756.1	Q	0	0	N	0	N	0.163	25	N	0.056	45	N	0.416	35	N	0.077	N	0.066	N	#N/A	#N/A
GCA_018598675.1	MBT1576757.1	Q	0.233	26	N	0.398	N	0.226	31	N	0.293	31	N	0.807	21	N	0.338	N	0.316	N	#N/A	#N/A
GCA_018598675.1	MBT1576758.1	Q	0	0	N	0	N	0.292	29	N	0.068	23	N	0.518	7	N	0.116	N	0.092	N	#N/A	#N/A
GCA_018598675.1	MBT1576759.1	S	0.678	34	Y	0.786	Y	0.581	34	Y	0.671	34	Y	0.991	21	Y	0.546	Y	0.608	Y	PredHel=0	Topology=o
GCA_018598675.1	MBT1576760.1	Q	0	0	N	0	N	0.244	28	N	0.241	22	N	0.917	1	N	0.51	Y	0.376	N	#N/A	#N/A
GCA_018598675.1	MBT1576761.1	Q	0	43	N	0	N	0.163	28	N	0.277	43	N	0.963	37	N	0.573	Y	0.425	N	#N/A	#N/A
GCA_018598675.1	MBT1576762.1	Q	0	0	N	0	N	0.298	24	N	0.076	48	N	0.319	42	N	0.118	N	0.097	N	#N/A	#N/A
GCA_018598675.1	MBT1576763.1	Q	0	0	N	0	N	0.192	24	N	0.087	33	N	0.458	29	N	0.115	N	0.101	N	#N/A	#N/A
GCA_018598675.1	MBT1576764.1	Q	0	0	N	0	N	0.112	26	N	0.071	26	N	0.26	19	N	0.071	N	0.071	N	#N/A	#N/A
GCA_018598675.1	MBT1576765.1	Q	0	0	N	0	N	0.139	23	N	0.086	46	N	0.656	5	N	0.159	N	0.123	N	#N/A	#N/A
GCA_018598675.1	MBT1576766.1	Q	0	40	N	0	N	0.13	40	N	0.295	40	N	0.931	31	N	0.451	N	0.373	N	#N/A	#N/A
GCA_018598675.1	MBT1576767.1	Q	0	0	N	0	N	0.087	56	N	0.119	27	N	0.96	8	N	0.523	Y	0.321	N	#N/A	#N/A
GCA_018598675.1	MBT1576768.1	S	0.449	56	N	0.786	Y	0.29	33	N	0.467	33	Y	0.99	24	Y	0.73	Y	0.599	Y	PredHel=1	Topology=i9-31o
GCA_018598675.1	MBT1576769.1	Q	0	33	N	0	N	0.447	38	N	0.429	38	Y	0.905	25	N	0.302	N	0.365	N	#N/A	#N/A
GCA_018598675.1	MBT1576770.1	Q	0	0	N	0	N	0.067	30	N	0.055	34	N	0.204	34	N	0.074	N	0.065	N	#N/A	#N/A
GCA_018598675.1	MBT1576771.1	Q	0	17	N	0	N	0.098	22	N	0.142	53	N	0.746	38	N	0.19	N	0.166	N	#N/A	#N/A
GCA_018598675.1	MBT1576772.1	Q	0	0	N	0	N	0.076	23	N	0.095	29	N	0.61	20	N	0.174	N	0.134	N	#N/A	#N/A
GCA_018598675.1	MBT1576773.1	Q	0	0	N	0	N	0.171	42	N	0.201	42	N	0.968	1	N	0.374	N	0.287	N	#N/A	#N/A
GCA_018598675.1	MBT1576774.1	Q	0	0	N	0	N	0.154	27	N	0.15	47	N	0.907	30	N	0.283	N	0.216	N	#N/A	#N/A
GCA_018598675.1	MBT1576775.1	Q	0	0	N	0	N	0.099	23	N	0.109	35	N	0.861	22	N	0.394	N	0.251	N	#N/A	#N/A
GCA_018598675.1	MBT1576776.1	S	0.421	53	N	0.96	Y	0.188	45	N	0.318	35	N	0.982	24	Y	0.5	N	0.409	N	PredHel=3	Topology=o23-45i57-76o91-113i
GCA_018598675.1	MBT1576777.1	Q	0	0	N	0	N	0.094	28	N	0.08	17	N	0.922	5	N	0.349	N	0.214	N	#N/A	#N/A
GCA_018598675.1	MBT1576778.1	Q	0	0	N	0	N	0.478	21	N	0.22	40	N	0.92	31	N	0.372	N	0.296	N	#N/A	#N/A
GCA_018598675.1	MBT1576779.1	Q	0	0	N	0	N	0.36	24	N	0.119	36	N	0.313	35	N	0.13	N	0.124	N	#N/A	#N/A
GCA_018598675.1	MBT1576780.1	Q	0.046	54	N	0.121	N	0.183	28	N	0.342	28	Y	0.99	20	Y	0.678	Y	0.51	Y	#N/A	#N/A
GCA_018598675.1	MBT1576781.1	Q	0	26	N	0	N	0.38	28	N	0.25	28	N	0.679	1	N	0.22	N	0.235	N	#N/A	#N/A
GCA_018598675.1	MBT1576782.1	Q	0	0	N	0	N	0.179	29	N	0.141	29	N	0.28	20	N	0.126	N	0.133	N	#N/A	#N/A
GCA_018598675.1	MBT1576783.1	Q	0	0	N	0	N	0.096	27	N	0.057	40	N	0.147	1	N	0.047	N	0.052	N	#N/A	#N/A
GCA_018598675.1	MBT1576784.1	Q	0.256	22	N	0.357	N	0.491	27	N	0.511	27	Y	0.981	3	Y	0.724	Y	0.618	Y	#N/A	#N/A
GCA_018598675.1	MBT1576785.1	Q	0	0	N	0	N	0.115	42	N	0.116	42	N	0.774	8	N	0.205	N	0.161	N	#N/A	#N/A
GCA_018598675.1	MBT1576786.1	Q	0	0	N	0	N	0.401	61	N	0.116	17	N	0.558	1	N	0.176	N	0.146	N	#N/A	#N/A
GCA_018598675.1	MBT1576787.1	Q	0.001	50	N	0.001	N	0.155	47	N	0.146	40	N	0.854	2	N	0.242	N	0.194	N	#N/A	#N/A
GCA_018598675.1	MBT1576788.1	Q	0.001	41	N	0.001	N	0.12	67	N	0.174	43	N	0.893	27	N	0.238	N	0.206	N	#N/A	#N/A
GCA_018598675.1	MBT1576789.1	Q	0	0	N	0	N	0.099	37	N	0.077	34	N	0.334	1	N	0.104	N	0.091	N	#N/A	#N/A
GCA_018598675.1	MBT1576790.1	Q	0	28	N	0	N	0.197	28	N	0.237	28	N	0.879	21	N	0.375	N	0.306	N	#N/A	#N/A
GCA_018598675.1	MBT1576791.1	Q	0	0	N	0	N	0.086	26	N	0.11	23	N	0.626	5	N	0.211	N	0.16	N	#N/A	#N/A
GCA_018598675.1	MBT1576792.1	Q	0	0	N	0	N	0.126	25	N	0.077	45	N	0.269	39	N	0.085	N	0.081	N	#N/A	#N/A
GCA_018598675.1	MBT1576793.1	Q	0	0	N	0	N	0.144	35	N	0.134	35	N	0.382	3	N	0.157	N	0.145	N	#N/A	#N/A
GCA_018598675.1	MBT1576794.1	Q	0.001	34	N	0.002	N	0.301	25	N	0.273	31	N	0.987	26	Y	0.673	Y	0.473	Y	#N/A	#N/A
GCA_018598675.1	MBT1576795.1	S	0.662	30	Y	0.981	Y	0.415	25	N	0.549	25	Y	0.981	15	Y	0.773	Y	0.661	Y	PredHel=1	Topology=i19-38o
GCA_018598675.1	MBT1576796.1	Q	0	0	N	0	N	0.184	21	N	0.147	26	N	0.687	9	N	0.165	N	0.156	N	#N/A	#N/A
GCA_018598675.1	MBT1576797.1	Q	0	0	N	0	N	0.145	33	N	0.19	33	N	0.747	25	N	0.218	N	0.204	N	#N/A	#N/A
GCA_018598675.1	MBT1576798.1	Q	0	0	N	0	N	0.086	32	N	0.251	32	N	0.958	18	N	0.559	Y	0.405	N	#N/A	#N/A
GCA_018598675.1	MBT1576799.1	Q	0	40	N	0	N	0.188	29	N	0.222	40	N	0.916	19	N	0.505	N	0.364	N	#N/A	#N/A
GCA_018598675.1	MBT1576800.1	Q	0	20	N	0	N	0.26	20	N	0.182	20	N	0.546	17	N	0.228	N	0.205	N	#N/A	#N/A
GCA_018598675.1	MBT1576801.1	Q	0	0	N	0	N	0.275	28	N	0.177	28	N	0.69	25	N	0.121	N	0.149	N	#N/A	#N/A
GCA_018598675.1	MBT1576802.1	Q	0	0	N	0	N	0.078	27	N	0.149	43	N	0.649	28	N	0.197	N	0.173	N	#N/A	#N/A
GCA_018598675.1	MBT1576803.1	Q	0	0	N	0	N	0.234	43	N	0.127	9	N	0.969	1	N	0.556	Y	0.342	N	#N/A	#N/A
GCA_018598675.1	MBT1576804.1	Q	0	0	N	0	N	0.402	59	N	0.143	34	N	0.643	32	N	0.168	N	0.156	N	#N/A	#N/A
GCA_018598675.1	MBT1576805.1	Q	0	43	N	0	N	0.077	22	N	0.183	37	N	0.925	25	N	0.462	N	0.323	N	#N/A	#N/A
GCA_018598675.1	MBT1576806.1	Q	0	0	N	0	N	0.104	38	N	0.049	38	N	0.238	7	N	0.053	N	0.051	N	#N/A	#N/A
GCA_018598675.1	MBT1576807.1	Q	0	0	N	0	N	0.267	30	N	0.175	30	N	0.545	25	N	0.117	N	0.146	N	#N/A	#N/A
GCA_018598675.1	MBT1576808.1	Q	0	0	N	0	N	0.116	25	N	0.073	25	N	0.29	52	N	0.104	N	0.088	N	#N/A	#N/A
GCA_018598675.1	MBT1576809.1	Q	0	20	N	0	N	0.173	20	N	0.184	20	N	0.898	8	N	0.438	N	0.311	N	#N/A	#N/A
GCA_018598675.1	MBT1576810.1	Q	0	16	N	0	N	0.106	22	N	0.135	37	N	0.645	21	N	0.227	N	0.181	N	#N/A	#N/A
GCA_018598675.1	MBT1576811.1	Q	0	29	N	0	N	0.264	29	N	0.316	29	N	0.861	21	N	0.409	N	0.362	N	#N/A	#N/A
GCA_018598675.1	MBT1576812.1	Q	0.001	21	N	0.002	N	0.098	29	N	0.155	29	N	0.732	1	N	0.355	N	0.255	N	#N/A	#N/A
GCA_018598675.1	MBT1576813.1	Q	0	0	N	0	N	0.158	22	N	0.08	12	N	0.747	1	N	0.229	N	0.155	N	#N/A	#N/A
GCA_018598675.1	MBT1576814.1	Q	0	0	N	0	N	0.168	26	N	0.13	26	N	0.863	9	N	0.157	N	0.143	N	#N/A	#N/A
GCA_018598675.1	MBT1576815.1	Q	0.037	33	N	0.037	N	0.135	40	N	0.321	40	Y	0.992	3	Y	0.814	Y	0.568	Y	#N/A	#N/A
GCA_018598675.1	MBT1576816.1	Q	0	0	N	0	N	0.087	26	N	0.083	46	N	0.716	30	N	0.161	N	0.122	N	#N/A	#N/A
GCA_018598675.1	MBT1576817.1	Q	0	27	N	0	N	0.117	21	N	0.181	29	N	0.878	19	N	0.456	N	0.319	N	#N/A	#N/A
GCA_018598675.1	MBT1576818.1	Q	0	0	N	0	N	0.174	29	N	0.161	13	N	0.993	5	Y	0.859	Y	0.51	Y	#N/A	#N/A
GCA_018598675.1	MBT1576819.1	Q	0.001	33	N	0.002	N	0.126	33	N	0.286	39	N	0.903	16	N	0.651	Y	0.468	Y	#N/A	#N/A
GCA_018598675.1	MBT1576820.1	Q	0	0	N	0	N	0.167	55	N	0.154	40	N	0.665	21	N	0.214	N	0.184	N	#N/A	#N/A
GCA_018598675.1	MBT1576821.1	Q	0.11	29	N	0.11	N	0.177	33	N	0.371	33	Y	0.994	21	Y	0.711	Y	0.541	Y	#N/A	#N/A
GCA_018598675.1	MBT1576822.1	Q	0.205	33	N	0.297	N	0.215	24	N	0.351	24	Y	0.924	6	N	0.646	Y	0.499	Y	#N/A	#N/A
GCA_018598675.1	MBT1576823.1	Q	0.019	23	N	0.019	N	0.41	23	N	0.182	33	N	0.662	21	N	0.184	N	0.183	N	#N/A	#N/A
GCA_018598675.1	MBT1576824.1	Q	0	0	N	0	N	0.135	32	N	0.055	32	N	0.063	30	N	0.022	N	0.038	N	#N/A	#N/A
GCA_018598675.1	MBT1576825.1	Q	0	0	N	0	N	0.15	20	N	0.083	20	N	0.448	13	N	0.125	N	0.104	N	#N/A	#N/A
GCA_018598675.1	MBT1576826.1	Q	0	0	N	0	N	0.069	27	N	0.047	54	N	0.257	22	N	0.054	N	0.051	N	#N/A	#N/A
GCA_018598675.1	MBT1576827.1	Q	0	0	N	0	N	0.223	23	N	0.22	23	N	0.862	21	N	0.319	N	0.27	N	#N/A	#N/A
GCA_018598675.1	MBT1576828.1	Q	0	0	N	0	N	0.2	59	N	0.109	24	N	0.496	7	N	0.186	N	0.147	N	#N/A	#N/A
GCA_018598675.1	MBT1576829.1	Q	0.143	47	N	0.208	N	0.142	61	N	0.212	47	N	0.972	1	Y	0.657	Y	0.434	N	#N/A	#N/A
GCA_018598675.1	MBT1576830.1	Q	0	0	N	0	N	0.191	26	N	0.098	26	N	0.253	12	N	0.056	N	0.077	N	#N/A	#N/A
GCA_018598675.1	MBT1576831.1	Q	0	0	N	0	N	0.223	26	N	0.104	26	N	0.47	7	N	0.133	N	0.119	N	#N/A	#N/A
GCA_018598675.1	MBT1576832.1	Q	0	0	N	0	N	0.143	34	N	0.22	34	N	0.818	24	N	0.294	N	0.257	N	#N/A	#N/A
GCA_018598675.1	MBT1576833.1	Q	0	0	N	0	N	0.338	26	N	0.104	34	N	0.506	25	N	0.134	N	0.119	N	#N/A	#N/A
GCA_018598675.1	MBT1576834.1	Q	0	0	N	0	N	0.429	25	N	0.402	25	Y	0.737	15	N	0.402	N	0.402	N	#N/A	#N/A
GCA_018598675.1	MBT1576835.1	Q	0	0	N	0	N	0.207	55	N	0.123	55	N	0.241	42	N	0.047	N	0.085	N	#N/A	#N/A
GCA_018598675.1	MBT1576836.1	S	0.872	46	Y	0.872	Y	0.276	46	N	0.349	46	Y	0.981	2	Y	0.678	Y	0.513	Y	PredHel=0	Topology=i
GCA_018598675.1	MBT1576837.1	S	0.642	28	Y	0.875	Y	0.216	28	N	0.317	28	N	0.97	18	Y	0.564	Y	0.44	N	PredHel=0	Topology=o
GCA_018598675.1	MBT1576838.1	Q	0	0	N	0	N	0.115	22	N	0.095	43	N	0.665	39	N	0.187	N	0.141	N	#N/A	#N/A
GCA_018598675.1	MBT1576839.1	Q	0.001	31	N	0.001	N	0.277	29	N	0.23	36	N	0.886	26	N	0.325	N	0.278	N	#N/A	#N/A
GCA_018598675.1	MBT1576840.1	Q	0	0	N	0	N	0.121	28	N	0.096	17	N	0.992	2	Y	0.471	N	0.283	N	#N/A	#N/A
GCA_018598675.1	MBT1576841.1	Q	0	0	N	0	N	0.158	24	N	0.093	35	N	0.324	6	N	0.113	N	0.103	N	#N/A	#N/A
GCA_018598675.1	MBT1576842.1	Q	0	0	N	0	N	0.181	22	N	0.137	22	N	0.813	7	N	0.264	N	0.2	N	#N/A	#N/A
GCA_018598675.1	MBT1576843.1	Q	0	0	N	0	N	0.269	23	N	0.307	23	N	0.769	22	N	0.369	N	0.338	N	#N/A	#N/A
GCA_018598675.1	MBT1576844.1	Q	0	40	N	0	N	0.112	23	N	0.16	40	N	0.748	28	N	0.288	N	0.224	N	#N/A	#N/A
GCA_018598675.1	MBT1576845.1	Q	0	22	N	0	N	0.131	24	N	0.117	42	N	0.582	36	N	0.107	N	0.112	N	#N/A	#N/A
GCA_018598675.1	MBT1576846.1	Q	0.026	46	N	0.027	N	0.306	29	N	0.273	46	N	0.989	23	Y	0.348	N	0.31	N	#N/A	#N/A
GCA_018598675.1	MBT1576847.1	Q	0.009	45	N	0.022	N	0.268	29	N	0.272	38	N	0.854	15	N	0.39	N	0.331	N	#N/A	#N/A
GCA_018598675.1	MBT1576848.1	Q	0	0	N	0	N	0.154	46	N	0.084	7	N	0.497	1	N	0.227	N	0.155	N	#N/A	#N/A
GCA_018598675.1	MBT1576849.1	S	0.712	40	Y	0.999	Y	0.341	40	N	0.517	40	Y	0.994	28	Y	0.655	Y	0.586	Y	PredHel=0	Topology=o
GCA_018598675.1	MBT1576850.1	Q	0	0	N	0	N	0.13	31	N	0.147	22	N	0.87	4	N	0.449	N	0.298	N	#N/A	#N/A
GCA_018598675.1	MBT1576851.1	Q	0	0	N	0	N	0.124	24	N	0.072	10	N	0.887	2	N	0.562	Y	0.317	N	#N/A	#N/A
GCA_018598675.1	MBT1576852.1	Q	0.002	54	N	0.002	N	0.192	27	N	0.241	37	N	0.879	21	N	0.447	N	0.344	N	#N/A	#N/A
GCA_018598675.1	MBT1576853.1	Q	0	18	N	0	N	0.122	26	N	0.121	42	N	0.972	1	Y	0.203	N	0.162	N	#N/A	#N/A
GCA_018598675.1	MBT1576854.1	S	1	31	Y	1	Y	0.739	31	Y	0.779	31	Y	0.996	19	Y	0.785	Y	0.782	Y	PredHel=0	Topology=o
GCA_018598675.1	MBT1576855.1	Q	0.001	48	N	0.001	N	0.199	23	N	0.135	34	N	0.591	25	N	0.242	N	0.189	N	#N/A	#N/A
GCA_018598675.1	MBT1576856.1	Q	0.034	19	N	0.035	N	0.158	27	N	0.173	27	N	0.786	25	N	0.403	N	0.288	N	#N/A	#N/A
GCA_018598675.1	MBT1576857.1	Q	0	0	N	0	N	0.204	17	N	0.117	37	N	0.657	22	N	0.123	N	0.12	N	#N/A	#N/A
GCA_018598675.1	MBT1576858.1	Q	0	0	N	0	N	0.266	29	N	0.068	39	N	0.218	9	N	0.038	N	0.053	N	#N/A	#N/A
GCA_018598675.1	MBT1576859.1	Q	0	0	N	0	N	0.1	21	N	0.113	30	N	0.547	19	N	0.172	N	0.143	N	#N/A	#N/A
GCA_018598675.1	MBT1576860.1	Q	0	20	N	0	N	0.121	22	N	0.128	22	N	0.949	4	N	0.261	N	0.194	N	#N/A	#N/A
GCA_018598675.1	MBT1576861.1	Q	0	50	N	0	N	0.105	23	N	0.105	30	N	0.487	21	N	0.148	N	0.127	N	#N/A	#N/A
GCA_018598675.1	MBT1576862.1	Q	0	0	N	0	N	0.104	62	N	0.095	33	N	0.326	24	N	0.071	N	0.083	N	#N/A	#N/A
GCA_018598675.1	MBT1576863.1	Q	0	0	N	0	N	0.123	41	N	0.089	41	N	0.234	35	N	0.058	N	0.073	N	#N/A	#N/A
GCA_018598675.1	MBT1576864.1	Q	0	58	N	0	N	0.104	58	N	0.114	50	N	0.652	1	N	0.227	N	0.171	N	#N/A	#N/A
GCA_018598675.1	MBT1576865.1	Q	0	59	N	0	N	0.278	26	N	0.095	49	N	0.65	10	N	0.127	N	0.111	N	#N/A	#N/A
GCA_018598675.1	MBT1576866.1	Q	0	0	N	0	N	0.365	25	N	0.074	6	N	0.666	1	N	0.364	N	0.219	N	#N/A	#N/A
GCA_018598675.1	MBT1576867.1	Q	0.03	28	N	0.032	N	0.293	28	N	0.225	28	N	0.562	19	N	0.205	N	0.215	N	#N/A	#N/A
GCA_018598675.1	MBT1576868.1	Q	0	0	N	0	N	0.078	30	N	0.082	30	N	0.666	17	N	0.101	N	0.091	N	#N/A	#N/A
GCA_018598675.1	MBT1576869.1	Q	0	0	N	0	N	0.128	44	N	0.184	44	N	0.978	6	Y	0.33	N	0.257	N	#N/A	#N/A
GCA_018598675.1	MBT1576870.1	Q	0.157	58	N	0.157	N	0.377	58	N	0.251	58	N	0.864	23	N	0.235	N	0.243	N	#N/A	#N/A
GCA_018598675.1	MBT1576871.1	Q	0	0	N	0	N	0.133	36	N	0.167	36	N	0.822	30	N	0.239	N	0.203	N	#N/A	#N/A
GCA_018598675.1	MBT1576872.1	Q	0	0	N	0	N	0.165	26	N	0.095	26	N	0.363	22	N	0.12	N	0.108	N	#N/A	#N/A
GCA_018598675.1	MBT1576873.1	Q	0	37	N	0	N	0.301	52	N	0.288	41	N	0.918	26	N	0.425	N	0.356	N	#N/A	#N/A
GCA_018598675.1	MBT1576874.1	Q	0.031	51	N	0.054	N	0.081	53	N	0.158	53	N	0.885	26	N	0.472	N	0.315	N	#N/A	#N/A
GCA_018598675.1	MBT1576875.1	Q	0.016	43	N	0.017	N	0.154	24	N	0.267	24	N	0.991	21	Y	0.875	Y	0.571	Y	#N/A	#N/A
GCA_018598675.1	MBT1576876.1	S	0.999	38	Y	0.999	Y	0.489	38	N	0.627	38	Y	0.996	24	Y	0.658	Y	0.642	Y	PredHel=0	Topology=o
GCA_018598675.1	MBT1576877.1	Q	0	0	N	0	N	0.156	24	N	0.072	30	N	0.337	24	N	0.092	N	0.082	N	#N/A	#N/A
GCA_018598675.1	MBT1576878.1	Q	0	0	N	0	N	0.138	29	N	0.091	3	N	0.782	1	N	0.739	Y	0.415	N	#N/A	#N/A
GCA_018598675.1	MBT1576879.1	Q	0	0	N	0	N	0.155	24	N	0.195	32	N	0.825	29	N	0.396	N	0.295	N	#N/A	#N/A
GCA_018598675.1	MBT1576880.1	Q	0	0	N	0	N	0.112	22	N	0.102	45	N	0.698	35	N	0.171	N	0.137	N	#N/A	#N/A
GCA_018598675.1	MBT1576881.1	Q	0	0	N	0	N	0.119	34	N	0.287	34	N	0.931	18	N	0.649	Y	0.468	Y	#N/A	#N/A
GCA_018598675.1	MBT1576882.1	Q	0	0	N	0	N	0.115	56	N	0.118	49	N	0.89	2	N	0.276	N	0.197	N	#N/A	#N/A
GCA_018598675.1	MBT1576883.1	Q	0	0	N	0	N	0.072	57	N	0.129	36	N	0.895	34	N	0.37	N	0.249	N	#N/A	#N/A
GCA_018598675.1	MBT1576884.1	Q	0.006	61	N	0.006	N	0.032	66	N	0.075	14	N	0.944	70	N	0.537	Y	0.306	N	#N/A	#N/A
GCA_018598675.1	MBT1576885.1	Q	0	0	N	0	N	0.097	24	N	0.121	38	N	0.79	1	N	0.22	N	0.17	N	#N/A	#N/A
GCA_018598675.1	MBT1576886.1	Q	0	36	N	0	N	0.197	26	N	0.155	26	N	0.886	8	N	0.327	N	0.241	N	#N/A	#N/A
GCA_018598675.1	MBT1576887.1	Q	0	0	N	0	N	0.285	44	N	0.181	44	N	0.818	9	N	0.209	N	0.195	N	#N/A	#N/A
GCA_018598675.1	MBT1576888.1	Q	0.18	24	N	0.18	N	0.164	30	N	0.311	24	N	0.976	8	Y	0.883	Y	0.597	Y	#N/A	#N/A
GCA_018598675.1	MBT1576889.1	Q	0	0	N	0	N	0.181	26	N	0.09	26	N	0.59	3	N	0.166	N	0.128	N	#N/A	#N/A
GCA_018598675.1	MBT1576890.1	Q	0	0	N	0	N	0.094	35	N	0.063	24	N	0.298	6	N	0.087	N	0.075	N	#N/A	#N/A
GCA_018598675.1	MBT1576891.1	Q	0	0	N	0	N	0.156	36	N	0.163	37	N	0.573	14	N	0.179	N	0.171	N	#N/A	#N/A
GCA_018598675.1	MBT1576892.1	Q	0	0	N	0	N	0.172	26	N	0.146	31	N	0.345	19	N	0.111	N	0.129	N	#N/A	#N/A
GCA_018598675.1	MBT1576893.1	Q	0	25	N	0	N	0.166	25	N	0.188	36	N	0.906	20	N	0.222	N	0.205	N	#N/A	#N/A
GCA_018598675.1	MBT1576894.1	Q	0	0	N	0	N	0.104	40	N	0.133	40	N	0.57	26	N	0.19	N	0.161	N	#N/A	#N/A
GCA_018598675.1	MBT1576895.1	Q	0	0	N	0	N	0.077	39	N	0.083	48	N	0.82	40	N	0.091	N	0.087	N	#N/A	#N/A
GCA_018598675.1	MBT1576896.1	Q	0	0	N	0	N	0.111	52	N	0.119	33	N	0.481	25	N	0.104	N	0.111	N	#N/A	#N/A
GCA_018598675.1	MBT1576897.1	Q	0	0	N	0	N	0.204	34	N	0.121	34	N	0.788	6	N	0.215	N	0.168	N	#N/A	#N/A
GCA_018598675.1	MBT1576898.1	Q	0	21	N	0	N	0.135	22	N	0.185	38	N	0.996	6	Y	0.861	Y	0.523	Y	#N/A	#N/A
GCA_018598675.1	MBT1576899.1	Q	0	0	N	0	N	0.104	23	N	0.199	34	N	0.909	24	N	0.36	N	0.28	N	#N/A	#N/A
GCA_018598675.1	MBT1576900.1	Q	0	0	N	0	N	0.406	23	N	0.165	23	N	0.459	22	N	0.213	N	0.189	N	#N/A	#N/A
GCA_018598675.1	MBT1576901.1	Q	0	0	N	0	N	0.201	27	N	0.118	38	N	0.803	13	N	0.3	N	0.209	N	#N/A	#N/A
GCA_018598675.1	MBT1576902.1	Q	0	0	N	0	N	0.118	61	N	0.139	39	N	0.635	29	N	0.244	N	0.191	N	#N/A	#N/A
GCA_018598675.1	MBT1576903.1	Q	0	0	N	0	N	0.122	29	N	0.084	22	N	0.379	1	N	0.142	N	0.113	N	#N/A	#N/A
GCA_018598675.1	MBT1576904.1	Q	0	0	N	0	N	0.195	57	N	0.064	36	N	0.305	4	N	0.073	N	0.068	N	#N/A	#N/A
GCA_018598675.1	MBT1576905.1	Q	0	47	N	0	N	0.282	25	N	0.169	35	N	0.435	30	N	0.15	N	0.159	N	#N/A	#N/A
GCA_018598675.1	MBT1576906.1	Q	0	0	N	0	N	0.157	28	N	0.188	28	N	0.899	10	N	0.261	N	0.225	N	#N/A	#N/A
GCA_018598675.1	MBT1576907.1	Q	0	0	N	0	N	0.25	25	N	0.128	31	N	0.433	21	N	0.081	N	0.104	N	#N/A	#N/A
GCA_018598675.1	MBT1576908.1	Q	0	0	N	0	N	0.154	57	N	0.094	17	N	0.693	2	N	0.255	N	0.174	N	#N/A	#N/A
GCA_018598675.1	MBT1576909.1	Q	0	21	N	0	N	0.275	23	N	0.305	23	N	0.882	21	N	0.61	Y	0.457	Y	#N/A	#N/A
GCA_018598675.1	MBT1576910.1	Q	0	0	N	0	N	0.123	48	N	0.142	35	N	0.663	25	N	0.214	N	0.178	N	#N/A	#N/A
GCA_018598675.1	MBT1576911.1	Q	0	0	N	0	N	0.21	26	N	0.143	34	N	0.417	32	N	0.122	N	0.132	N	#N/A	#N/A
GCA_018598675.1	MBT1576912.1	Q	0	0	N	0	N	0.202	35	N	0.158	45	N	0.607	42	N	0.151	N	0.155	N	#N/A	#N/A
GCA_018598675.1	MBT1576913.1	Q	0	41	N	0	N	0.16	25	N	0.222	25	N	0.749	8	N	0.421	N	0.321	N	#N/A	#N/A
GCA_018598675.1	MBT1576914.1	Q	0	0	N	0	N	0.368	24	N	0.125	36	N	0.775	9	N	0.23	N	0.178	N	#N/A	#N/A
GCA_018598675.1	MBT1576915.1	Q	0	0	N	0	N	0.097	60	N	0.066	38	N	0.353	1	N	0.086	N	0.076	N	#N/A	#N/A
GCA_018598675.1	MBT1576916.1	S	0.781	35	Y	0.916	Y	0.551	35	Y	0.546	35	Y	0.985	19	Y	0.616	Y	0.581	Y	PredHel=5	Topology=o4-23i43-65o75-97i116-135o150-172i
GCA_018598675.1	MBT1576917.1	Q	0	61	N	0	N	0.088	65	N	0.149	65	N	0.841	31	N	0.282	N	0.216	N	#N/A	#N/A
GCA_018598675.1	MBT1576918.1	Q	0	0	N	0	N	0.133	44	N	0.165	44	N	0.637	28	N	0.131	N	0.148	N	#N/A	#N/A
GCA_018598675.1	MBT1576919.1	Q	0	0	N	0	N	0.251	26	N	0.122	26	N	0.781	3	N	0.234	N	0.178	N	#N/A	#N/A
GCA_018598675.1	MBT1576920.1	Q	0	0	N	0	N	0.089	68	N	0.154	22	N	0.855	5	N	0.442	N	0.298	N	#N/A	#N/A
GCA_018598675.1	MBT1576921.1	Q	0.003	42	N	0.004	N	0.305	42	N	0.431	42	Y	0.989	27	Y	0.486	N	0.458	Y	#N/A	#N/A
GCA_018598675.1	MBT1576922.1	Q	0.243	38	N	0.291	N	0.182	28	N	0.336	28	Y	0.982	21	Y	0.508	N	0.422	N	#N/A	#N/A
GCA_018598675.1	MBT1576923.1	Q	0.004	44	N	0.004	N	0.105	23	N	0.167	31	N	0.931	21	N	0.672	Y	0.42	N	#N/A	#N/A
GCA_018598675.1	MBT1576924.1	Q	0	0	N	0	N	0.166	35	N	0.127	35	N	0.543	16	N	0.111	N	0.119	N	#N/A	#N/A
GCA_018598675.1	MBT1576925.1	Q	0	0	N	0	N	0.084	25	N	0.069	25	N	0.301	10	N	0.092	N	0.08	N	#N/A	#N/A
GCA_018598675.1	MBT1576926.1	Q	0.014	34	N	0.014	N	0.122	32	N	0.289	32	N	0.983	18	Y	0.751	Y	0.52	Y	#N/A	#N/A
GCA_018598675.1	MBT1576927.1	Q	0	0	N	0	N	0.123	34	N	0.271	34	N	0.964	23	N	0.453	N	0.362	N	#N/A	#N/A
GCA_018598675.1	MBT1576928.1	Q	0	0	N	0	N	0.085	56	N	0.162	45	N	0.909	35	N	0.239	N	0.2	N	#N/A	#N/A
GCA_018598675.1	MBT1576929.1	Q	0	0	N	0	N	0.067	29	N	0.083	49	N	0.856	2	N	0.307	N	0.195	N	#N/A	#N/A
GCA_018598675.1	MBT1576930.1	Q	0	0	N	0	N	0.065	22	N	0.045	33	N	0.306	28	N	0.074	N	0.06	N	#N/A	#N/A
GCA_018598675.1	MBT1576931.1	Q	0.143	59	N	0.143	N	0.243	59	N	0.279	38	N	0.969	27	N	0.487	N	0.383	N	#N/A	#N/A
GCA_018598675.1	MBT1576932.1	Q	0.064	25	N	0.09	N	0.231	25	N	0.304	28	N	0.991	21	Y	0.515	Y	0.41	N	#N/A	#N/A
GCA_018598675.1	MBT1576933.1	Q	0	27	N	0	N	0.152	38	N	0.3	38	N	0.965	24	N	0.493	N	0.397	N	#N/A	#N/A
GCA_018598675.1	MBT1576934.1	Q	0	39	N	0	N	0.374	28	N	0.119	28	N	0.687	1	N	0.202	N	0.161	N	#N/A	#N/A
GCA_018598675.1	MBT1576935.1	Q	0	24	N	0	N	0.48	24	N	0.28	24	N	0.862	7	N	0.329	N	0.304	N	#N/A	#N/A
GCA_018598675.1	MBT1576936.1	S	1	33	Y	1	Y	0.708	33	Y	0.723	33	Y	0.998	19	Y	0.743	Y	0.733	Y	PredHel=0	Topology=o
GCA_018598675.1	MBT1576937.1	Q	0	0	N	0	N	0.116	36	N	0.085	36	N	0.265	26	N	0.072	N	0.078	N	#N/A	#N/A
GCA_018598675.1	MBT1576938.1	Q	0	0	N	0	N	0.535	28	Y	0.549	28	Y	0.841	22	N	0.491	N	0.52	Y	#N/A	#N/A
GCA_018598675.1	MBT1576939.1	Q	0	0	N	0	N	0.098	31	N	0.139	24	N	0.73	1	N	0.298	N	0.219	N	#N/A	#N/A
GCA_018598675.1	MBT1576940.1	Q	0	0	N	0	N	0.112	31	N	0.06	31	N	0.46	13	N	0.114	N	0.087	N	#N/A	#N/A
GCA_018598675.1	MBT1576941.1	S	0.912	38	Y	0.994	Y	0.105	35	N	0.294	35	N	0.997	23	Y	0.887	Y	0.591	Y	PredHel=1	Topology=i83-105o
GCA_018598675.1	MBT1576942.1	Q	0	0	N	0	N	0.133	32	N	0.048	32	N	0.103	1	N	0.025	N	0.036	N	#N/A	#N/A
GCA_018598675.1	MBT1576943.1	Q	0	0	N	0	N	0.136	38	N	0.09	38	N	0.496	9	N	0.111	N	0.1	N	#N/A	#N/A
GCA_018598675.1	MBT1576944.1	Q	0	60	N	0	N	0.349	24	N	0.189	36	N	0.915	26	N	0.573	Y	0.381	N	#N/A	#N/A
GCA_018598675.1	MBT1576945.1	Q	0	0	N	0	N	0.12	23	N	0.136	51	N	0.528	40	N	0.151	N	0.143	N	#N/A	#N/A
GCA_018598675.1	MBT1576946.1	S	0.88	33	Y	0.88	Y	0.405	33	N	0.57	33	Y	0.933	23	N	0.604	Y	0.587	Y	PredHel=0	Topology=o
GCA_018598675.1	MBT1576947.1	S	0.63	33	Y	0.822	Y	0.134	33	N	0.328	33	Y	0.991	17	Y	0.712	Y	0.52	Y	PredHel=0	Topology=i
GCA_018598675.1	MBT1576948.1	Q	0	0	N	0	N	0.116	28	N	0.167	28	N	0.675	23	N	0.221	N	0.194	N	#N/A	#N/A
GCA_018598675.1	MBT1576949.1	Q	0	0	N	0	N	0.177	27	N	0.156	27	N	0.465	16	N	0.141	N	0.149	N	#N/A	#N/A
GCA_018598675.1	MBT1576950.1	Q	0	0	N	0	N	0.185	24	N	0.088	24	N	0.397	1	N	0.139	N	0.113	N	#N/A	#N/A
GCA_018598675.1	MBT1576951.1	Q	0	0	N	0	N	0.084	29	N	0.098	29	N	0.571	13	N	0.178	N	0.138	N	#N/A	#N/A
GCA_018598675.1	MBT1576952.1	Q	0	48	N	0	N	0.096	22	N	0.168	50	N	0.917	32	N	0.364	N	0.266	N	#N/A	#N/A
GCA_018598675.1	MBT1576953.1	Q	0	0	N	0	N	0.095	25	N	0.065	32	N	0.456	25	N	0.078	N	0.071	N	#N/A	#N/A
GCA_018598675.1	MBT1576954.1	Q	0.011	34	N	0.013	N	0.314	27	N	0.376	34	Y	0.981	25	Y	0.465	N	0.421	N	#N/A	#N/A
GCA_018598675.1	MBT1576955.1	Q	0	0	N	0	N	0.067	44	N	0.073	44	N	0.456	41	N	0.075	N	0.074	N	#N/A	#N/A
GCA_018598675.1	MBT1576956.1	Q	0	0	N	0	N	0.154	29	N	0.044	23	N	0.521	9	N	0.055	N	0.049	N	#N/A	#N/A
GCA_018598675.1	MBT1576957.1	Q	0	0	N	0	N	0.074	30	N	0.108	24	N	0.862	2	N	0.354	N	0.231	N	#N/A	#N/A
GCA_018598675.1	MBT1576958.1	Q	0	0	N	0	N	0.077	25	N	0.152	25	N	0.891	1	N	0.465	N	0.309	N	#N/A	#N/A
GCA_018598675.1	MBT1576959.1	Q	0	0	N	0	N	0.068	40	N	0.072	40	N	0.427	2	N	0.107	N	0.09	N	#N/A	#N/A
GCA_018598675.1	MBT1576960.1	Q	0	0	N	0	N	0.148	70	N	0.133	24	N	0.699	3	N	0.244	N	0.188	N	#N/A	#N/A
GCA_018598675.1	MBT1576961.1	Q	0	0	N	0	N	0.074	29	N	0.063	12	N	0.681	2	N	0.197	N	0.13	N	#N/A	#N/A
GCA_018598675.1	MBT1576962.1	Q	0	0	N	0	N	0.125	29	N	0.106	9	N	0.862	52	N	0.552	Y	0.329	N	#N/A	#N/A
GCA_018598675.1	MBT1576963.1	Q	0	21	N	0	N	0.109	30	N	0.141	21	N	0.67	2	N	0.267	N	0.204	N	#N/A	#N/A
GCA_018598675.1	MBT1576964.1	S	1	36	Y	1	Y	0.912	36	Y	0.911	36	Y	0.999	20	Y	0.8	Y	0.855	Y	PredHel=0	Topology=i
GCA_018598675.1	MBT1576965.1	S	0.889	33	Y	0.889	Y	0.276	33	N	0.349	33	Y	0.974	8	Y	0.581	Y	0.465	Y	PredHel=0	Topology=i
GCA_018598675.1	MBT1576966.1	Q	0	30	N	0.001	N	0.2	24	N	0.179	30	N	0.659	55	N	0.172	N	0.175	N	#N/A	#N/A
GCA_018598675.1	MBT1576967.1	Q	0	29	N	0	N	0.243	24	N	0.355	23	Y	0.991	10	Y	0.753	Y	0.554	Y	#N/A	#N/A
GCA_018598675.1	MBT1576968.1	Q	0	0	N	0	N	0.234	40	N	0.096	40	N	0.158	17	N	0.053	N	0.074	N	#N/A	#N/A
GCA_018598675.1	MBT1576969.1	Q	0.138	35	N	0.159	N	0.295	35	N	0.432	35	Y	0.928	25	N	0.499	N	0.466	Y	#N/A	#N/A
GCA_018598675.1	MBT1576970.1	Q	0	0	N	0	N	0.204	24	N	0.17	24	N	0.565	4	N	0.211	N	0.19	N	#N/A	#N/A
GCA_018598675.1	MBT1576971.1	Q	0	0	N	0	N	0.223	32	N	0.292	32	N	0.851	24	N	0.245	N	0.269	N	#N/A	#N/A
GCA_018598675.1	MBT1576972.1	Q	0	0	N	0	N	0.145	26	N	0.132	26	N	0.608	16	N	0.181	N	0.157	N	#N/A	#N/A
GCA_018598675.1	MBT1576973.1	S	0.698	34	Y	0.891	Y	0.213	37	N	0.39	37	Y	0.981	8	Y	0.802	Y	0.596	Y	PredHel=0	Topology=o
GCA_018598675.1	MBT1576974.1	Q	0	0	N	0	N	0.131	33	N	0.221	33	N	0.818	24	N	0.261	N	0.241	N	#N/A	#N/A
GCA_018598675.1	MBT1576975.1	Q	0	0	N	0	N	0.271	25	N	0.141	34	N	0.383	2	N	0.123	N	0.132	N	#N/A	#N/A
GCA_018598675.1	MBT1576976.1	Q	0	0	N	0	N	0.174	33	N	0.105	39	N	0.686	32	N	0.178	N	0.142	N	#N/A	#N/A
GCA_018598675.1	MBT1576977.1	Q	0	0	N	0	N	0.137	24	N	0.09	55	N	0.656	17	N	0.163	N	0.127	N	#N/A	#N/A
GCA_018598675.1	MBT1576978.1	S	0.51	43	Y	0.999	Y	0.223	43	N	0.343	43	Y	0.992	19	Y	0.765	Y	0.554	Y	PredHel=0	Topology=i
GCA_018598675.1	MBT1576979.1	Q	0	0	N	0	N	0.197	26	N	0.207	26	N	0.822	9	N	0.281	N	0.244	N	#N/A	#N/A
GCA_018598675.1	MBT1576980.1	Q	0	0	N	0	N	0.096	25	N	0.113	41	N	0.817	37	N	0.273	N	0.193	N	#N/A	#N/A
GCA_018598675.1	MBT1576981.1	Q	0	0	N	0	N	0.075	27	N	0.127	22	N	0.616	15	N	0.247	N	0.187	N	#N/A	#N/A
GCA_018598675.1	MBT1576982.1	Q	0	0	N	0	N	0.107	25	N	0.066	21	N	0.809	2	N	0.192	N	0.129	N	#N/A	#N/A
GCA_018598675.1	MBT1576983.1	Q	0	0	N	0	N	0.18	36	N	0.157	22	N	0.877	10	N	0.454	N	0.305	N	#N/A	#N/A
GCA_018598675.1	MBT1576984.1	S	0.8	33	Y	0.944	Y	0.728	33	Y	0.777	33	Y	0.965	17	N	0.694	Y	0.736	Y	PredHel=0	Topology=o
GCA_018598675.1	MBT1576985.1	Q	0	0	N	0	N	0.085	27	N	0.102	27	N	0.445	24	N	0.142	N	0.122	N	#N/A	#N/A
GCA_018598675.1	MBT1576986.1	Q	0.148	36	N	0.195	N	0.124	45	N	0.225	45	N	0.911	21	N	0.635	Y	0.43	N	#N/A	#N/A
GCA_018598675.1	MBT1576987.1	Q	0	0	N	0	N	0.144	40	N	0.093	53	N	0.509	40	N	0.075	N	0.084	N	#N/A	#N/A
GCA_018598675.1	MBT1576988.1	Q	0	0	N	0	N	0.216	36	N	0.221	36	N	0.561	27	N	0.157	N	0.189	N	#N/A	#N/A
GCA_018598675.1	MBT1576989.1	S	0.724	38	Y	0.991	Y	0.171	24	N	0.331	36	Y	0.992	26	Y	0.802	Y	0.567	Y	PredHel=0	Topology=i
GCA_018598675.1	MBT1576990.1	Q	0	38	N	0	N	0.057	31	N	0.187	31	N	0.998	7	Y	0.812	Y	0.499	Y	#N/A	#N/A
GCA_018598675.1	MBT1576991.1	Q	0	0	N	0	N	0.195	30	N	0.11	30	N	0.53	20	N	0.097	N	0.103	N	#N/A	#N/A
GCA_018598675.1	MBT1576992.1	Q	0	0	N	0	N	0.102	27	N	0.109	27	N	0.503	16	N	0.148	N	0.129	N	#N/A	#N/A
GCA_018598675.1	MBT1576993.1	Q	0	0	N	0	N	0.079	24	N	0.129	24	N	0.945	1	N	0.361	N	0.245	N	#N/A	#N/A
GCA_018598675.1	MBT1576994.1	Q	0	20	N	0	N	0.238	28	N	0.164	41	N	0.655	38	N	0.298	N	0.231	N	#N/A	#N/A
GCA_018598675.1	MBT1576995.1	S	0.642	49	Y	0.648	Y	0.079	27	N	0.164	51	N	0.987	33	Y	0.535	Y	0.349	N	PredHel=0	Topology=i
GCA_018598675.1	MBT1576996.1	Q	0	27	N	0	N	0.165	43	N	0.257	43	N	0.88	20	N	0.473	N	0.365	N	#N/A	#N/A
GCA_018598675.1	MBT1576997.1	Q	0	50	N	0.001	N	0.179	70	N	0.292	43	N	0.986	31	Y	0.629	Y	0.46	Y	#N/A	#N/A
GCA_018598675.1	MBT1576998.1	Q	0	0	N	0	N	0.085	22	N	0.072	24	N	0.254	22	N	0.083	N	0.077	N	#N/A	#N/A
GCA_018598675.1	MBT1576999.1	Q	0	0	N	0	N	0.128	22	N	0.121	50	N	0.693	40	N	0.142	N	0.132	N	#N/A	#N/A
GCA_018598675.1	MBT1577000.1	Q	0	0	N	0	N	0.088	27	N	0.049	36	N	0.224	2	N	0.059	N	0.054	N	#N/A	#N/A
GCA_018598675.1	MBT1577001.1	Q	0	0	N	0	N	0.132	31	N	0.051	31	N	0.175	19	N	0.042	N	0.046	N	#N/A	#N/A
GCA_018598675.1	MBT1577002.1	Q	0	0	N	0	N	0.129	29	N	0.134	29	N	0.4	16	N	0.121	N	0.128	N	#N/A	#N/A
GCA_018598675.1	MBT1577003.1	Q	0	0	N	0	N	0.142	23	N	0.069	34	N	0.585	24	N	0.094	N	0.082	N	#N/A	#N/A
GCA_018598675.1	MBT1577004.1	Q	0	0	N	0	N	0.129	46	N	0.166	46	N	0.66	23	N	0.253	N	0.21	N	#N/A	#N/A
GCA_018598675.1	MBT1577005.1	Q	0	0	N	0	N	0.087	31	N	0.119	31	N	0.622	25	N	0.174	N	0.146	N	#N/A	#N/A
GCA_018598675.1	MBT1577006.1	Q	0	0	N	0	N	0.25	28	N	0.113	28	N	0.258	11	N	0.055	N	0.084	N	#N/A	#N/A
GCA_018598675.1	MBT1577007.1	Q	0	0	N	0	N	0.175	36	N	0.078	36	N	0.141	34	N	0.036	N	0.057	N	#N/A	#N/A
GCA_018598675.1	MBT1577008.1	Q	0	0	N	0	N	0.123	26	N	0.162	26	N	0.624	18	N	0.194	N	0.178	N	#N/A	#N/A
GCA_018598675.1	MBT1577009.1	Q	0	0	N	0	N	0.083	24	N	0.113	18	N	0.489	8	N	0.206	N	0.16	N	#N/A	#N/A
GCA_018598675.1	MBT1577010.1	S	0.983	38	Y	0.991	Y	0.166	38	N	0.374	38	Y	0.998	23	Y	0.825	Y	0.599	Y	PredHel=0	Topology=i
GCA_018598675.1	MBT1577011.1	Q	0	0	N	0	N	0.13	38	N	0.112	38	N	0.668	2	N	0.181	N	0.147	N	#N/A	#N/A
GCA_018598675.1	MBT1577012.1	Q	0	0	N	0	N	0.128	24	N	0.124	55	N	0.735	40	N	0.139	N	0.132	N	#N/A	#N/A
GCA_018598675.1	MBT1577013.1	Q	0	0	N	0	N	0.177	24	N	0.08	24	N	0.696	1	N	0.195	N	0.138	N	#N/A	#N/A
GCA_018598675.1	MBT1577014.1	Q	0.217	30	N	0.226	N	0.183	37	N	0.35	34	Y	0.981	20	Y	0.629	Y	0.49	Y	#N/A	#N/A
GCA_018598675.1	MBT1577015.1	Q	0.002	39	N	0.002	N	0.226	34	N	0.319	26	N	0.949	18	N	0.61	Y	0.465	Y	#N/A	#N/A
GCA_018598675.1	MBT1577016.1	Q	0	0	N	0	N	0.337	23	N	0.124	43	N	0.374	28	N	0.069	N	0.096	N	#N/A	#N/A
GCA_018598675.1	MBT1577017.1	Q	0	0	N	0	N	0.168	30	N	0.082	30	N	0.15	29	N	0.057	N	0.07	N	#N/A	#N/A
GCA_018598675.1	MBT1577018.1	Q	0	0	N	0	N	0.154	32	N	0.103	32	N	0.225	1	N	0.066	N	0.085	N	#N/A	#N/A
GCA_018598675.1	MBT1577019.1	Q	0	0	N	0	N	0.088	24	N	0.091	16	N	0.536	32	N	0.23	N	0.161	N	#N/A	#N/A
GCA_018598675.1	MBT1577020.1	Q	0	19	N	0	N	0.174	27	N	0.146	27	N	0.74	9	N	0.223	N	0.185	N	#N/A	#N/A
GCA_018598675.1	MBT1577021.1	Q	0	0	N	0	N	0.161	29	N	0.178	29	N	0.613	22	N	0.171	N	0.175	N	#N/A	#N/A
GCA_018598675.1	MBT1577022.1	S	0.495	34	N	0.803	Y	0.33	39	N	0.209	39	N	0.745	21	N	0.252	N	0.231	N	PredHel=1	Topology=i12-34o
GCA_018598675.1	MBT1577023.1	Q	0	20	N	0	N	0.19	34	N	0.338	34	Y	0.975	22	Y	0.442	N	0.39	N	#N/A	#N/A
GCA_018598675.1	MBT1577024.1	Q	0	0	N	0	N	0.183	23	N	0.164	23	N	0.758	6	N	0.256	N	0.21	N	#N/A	#N/A
GCA_018598675.1	MBT1577025.1	Q	0.06	46	N	0.113	N	0.137	41	N	0.329	41	Y	0.994	33	Y	0.498	N	0.413	N	#N/A	#N/A
GCA_018598675.1	MBT1577026.1	S	0.691	30	Y	0.867	Y	0.146	26	N	0.259	26	N	0.894	16	N	0.386	N	0.322	N	PredHel=2	Topology=i9-31o41-59i
GCA_018598675.1	MBT1577027.1	Q	0	0	N	0	N	0.172	22	N	0.053	39	N	0.08	29	N	0.026	N	0.039	N	#N/A	#N/A
GCA_018598675.1	MBT1577028.1	Q	0	0	N	0	N	0.195	24	N	0.224	24	N	0.832	4	N	0.395	N	0.31	N	#N/A	#N/A
GCA_018598675.1	MBT1577029.1	Q	0	28	N	0	N	0.129	36	N	0.205	28	N	0.889	12	N	0.436	N	0.321	N	#N/A	#N/A
GCA_018598675.1	MBT1577030.1	Q	0	0	N	0	N	0.081	23	N	0.037	28	N	0.113	22	N	0.027	N	0.032	N	#N/A	#N/A
GCA_018598675.1	MBT1577031.1	Q	0	0	N	0	N	0.105	25	N	0.069	28	N	0.477	9	N	0.131	N	0.1	N	#N/A	#N/A
GCA_018598675.1	MBT1577032.1	Q	0	0	N	0	N	0.122	23	N	0.121	34	N	0.736	29	N	0.114	N	0.118	N	#N/A	#N/A
GCA_018598675.1	MBT1577033.1	Q	0	0	N	0	N	0.164	39	N	0.188	39	N	0.623	22	N	0.215	N	0.201	N	#N/A	#N/A
GCA_018598675.1	MBT1577034.1	Q	0	0	N	0	N	0.127	34	N	0.047	34	N	0.04	31	N	0.018	N	0.033	N	#N/A	#N/A
GCA_018598675.1	MBT1577035.1	Q	0	0	N	0	N	0.084	55	N	0.108	24	N	0.772	9	N	0.242	N	0.175	N	#N/A	#N/A
GCA_019646075.1	MBX4180302.1	Q	0	0	N	0	N	0.128	24	N	0.124	55	N	0.735	40	N	0.139	N	0.132	N	#N/A	#N/A
GCA_019646075.1	MBX4180303.1	Q	0	0	N	0	N	0.16	21	N	0.073	32	N	0.414	20	N	0.08	N	0.076	N	#N/A	#N/A
GCA_019646075.1	MBX4180304.1	Q	0	0	N	0	N	0.11	48	N	0.134	48	N	0.608	34	N	0.142	N	0.138	N	#N/A	#N/A
GCA_019646075.1	MBX4180305.1	Q	0	0	N	0	N	0.123	34	N	0.271	34	N	0.964	23	N	0.453	N	0.362	N	#N/A	#N/A
GCA_019646075.1	MBX4180306.1	Q	0	0	N	0	N	0.085	56	N	0.162	45	N	0.909	35	N	0.239	N	0.2	N	#N/A	#N/A
GCA_019646075.1	MBX4180307.1	Q	0	0	N	0	N	0.067	29	N	0.083	49	N	0.856	2	N	0.307	N	0.195	N	#N/A	#N/A
GCA_019646075.1	MBX4180308.1	Q	0	0	N	0	N	0.115	56	N	0.118	49	N	0.89	2	N	0.276	N	0.197	N	#N/A	#N/A
GCA_019646075.1	MBX4180309.1	Q	0	0	N	0	N	0.119	34	N	0.287	34	N	0.931	18	N	0.649	Y	0.468	Y	#N/A	#N/A
GCA_019646075.1	MBX4180310.1	Q	0	0	N	0	N	0.112	22	N	0.102	45	N	0.698	35	N	0.171	N	0.137	N	#N/A	#N/A
GCA_019646075.1	MBX4180311.1	Q	0	0	N	0	N	0.068	20	N	0.079	20	N	0.396	9	N	0.159	N	0.119	N	#N/A	#N/A
GCA_019646075.1	MBX4180312.1	S	0.591	30	Y	0.704	Y	0.209	34	N	0.398	34	Y	0.995	20	Y	0.724	Y	0.561	Y	PredHel=0	Topology=o
GCA_019646075.1	MBX4180313.1	Q	0	0	N	0	N	0.084	29	N	0.098	29	N	0.571	13	N	0.178	N	0.138	N	#N/A	#N/A
GCA_019646075.1	MBX4180314.1	Q	0	48	N	0	N	0.096	22	N	0.168	50	N	0.917	32	N	0.364	N	0.266	N	#N/A	#N/A
GCA_019646075.1	MBX4180315.1	Q	0	0	N	0	N	0.137	24	N	0.09	55	N	0.656	17	N	0.163	N	0.127	N	#N/A	#N/A
GCA_019646075.1	MBX4180316.1	S	0.51	43	Y	0.999	Y	0.223	43	N	0.343	43	Y	0.992	19	Y	0.765	Y	0.554	Y	PredHel=0	Topology=i
GCA_019646075.1	MBX4180317.1	Q	0	0	N	0	N	0.182	25	N	0.064	25	N	0.274	8	N	0.069	N	0.066	N	#N/A	#N/A
GCA_019646075.1	MBX4180318.1	S	0.72	31	Y	0.999	Y	0.161	33	N	0.368	33	Y	0.994	19	Y	0.817	Y	0.593	Y	PredHel=0	Topology=o
GCA_019646075.1	MBX4180319.1	Q	0	0	N	0	N	0.18	36	N	0.157	22	N	0.877	10	N	0.454	N	0.305	N	#N/A	#N/A
GCA_019646075.1	MBX4180320.1	Q	0	0	N	0	N	0.107	25	N	0.066	21	N	0.809	2	N	0.192	N	0.129	N	#N/A	#N/A
GCA_019646075.1	MBX4180321.1	Q	0	0	N	0	N	0.23	28	N	0.346	28	Y	0.939	23	N	0.472	N	0.409	N	#N/A	#N/A
GCA_019646075.1	MBX4180322.1	Q	0.03	28	N	0.032	N	0.293	28	N	0.225	28	N	0.562	19	N	0.205	N	0.215	N	#N/A	#N/A
GCA_019646075.1	MBX4180323.1	Q	0	0	N	0	N	0.071	61	N	0.055	40	N	0.163	27	N	0.034	N	0.044	N	#N/A	#N/A
GCA_019646075.1	MBX4180324.1	Q	0	0	N	0	N	0.128	22	N	0.121	50	N	0.693	40	N	0.142	N	0.132	N	#N/A	#N/A
GCA_019646075.1	MBX4180325.1	Q	0	0	N	0	N	0.218	24	N	0.172	24	N	0.565	4	N	0.221	N	0.197	N	#N/A	#N/A
GCA_019646075.1	MBX4180326.1	Q	0	0	N	0	N	0.089	68	N	0.154	22	N	0.855	5	N	0.442	N	0.298	N	#N/A	#N/A
GCA_019646075.1	MBX4180327.1	Q	0	0	N	0	N	0.211	29	N	0.259	29	N	0.803	9	N	0.341	N	0.3	N	#N/A	#N/A
GCA_019646075.1	MBX4180328.1	Q	0	0	N	0	N	0.171	36	N	0.074	36	N	0.197	8	N	0.061	N	0.067	N	#N/A	#N/A
GCA_019646075.1	MBX4180329.1	Q	0.001	21	N	0.001	N	0.252	29	N	0.222	26	N	0.82	9	N	0.3	N	0.261	N	#N/A	#N/A
GCA_019646075.1	MBX4180330.1	S	0.61	33	Y	0.786	Y	0.134	33	N	0.323	33	Y	0.983	17	Y	0.647	Y	0.485	Y	PredHel=0	Topology=o
GCA_019646075.1	MBX4180331.1	S	0.88	33	Y	0.88	Y	0.405	33	N	0.57	33	Y	0.933	23	N	0.604	Y	0.587	Y	PredHel=0	Topology=o
GCA_019646075.1	MBX4180332.1	Q	0	0	N	0	N	0.068	40	N	0.072	40	N	0.427	2	N	0.107	N	0.09	N	#N/A	#N/A
GCA_019646075.1	MBX4180333.1	Q	0.006	19	N	0.01	N	0.356	31	N	0.341	31	Y	0.737	14	N	0.31	N	0.326	N	#N/A	#N/A
GCA_019646075.1	MBX4180334.1	S	0.8	33	Y	0.945	Y	0.728	33	Y	0.776	33	Y	0.963	17	N	0.689	Y	0.732	Y	PredHel=0	Topology=o
GCA_019646075.1	MBX4180335.1	Q	0	35	N	0	N	0.314	30	N	0.212	30	N	0.681	9	N	0.193	N	0.203	N	#N/A	#N/A
GCA_019646075.1	MBX4180336.1	Q	0	47	N	0	N	0.221	31	N	0.159	47	N	0.821	35	N	0.181	N	0.17	N	#N/A	#N/A
GCA_019646075.1	MBX4180337.1	Q	0.217	30	N	0.226	N	0.183	37	N	0.35	34	Y	0.981	20	Y	0.629	Y	0.49	Y	#N/A	#N/A
GCA_019646075.1	MBX4180338.1	Q	0	0	N	0	N	0.41	23	N	0.127	37	N	0.213	35	N	0.058	N	0.092	N	#N/A	#N/A
GCA_019646075.1	MBX4180339.1	Q	0	0	N	0	N	0.081	26	N	0.078	26	N	0.185	9	N	0.079	N	0.079	N	#N/A	#N/A
GCA_019646075.1	MBX4180340.1	Q	0	0	N	0	N	0.13	38	N	0.112	38	N	0.668	2	N	0.181	N	0.147	N	#N/A	#N/A
GCA_019646075.1	MBX4180341.1	Q	0	0	N	0	N	0.082	24	N	0.125	39	N	0.635	28	N	0.148	N	0.137	N	#N/A	#N/A
GCA_019646075.1	MBX4180342.1	Q	0	0	N	0	N	0.087	23	N	0.169	23	N	0.963	2	N	0.482	N	0.326	N	#N/A	#N/A
GCA_019646075.1	MBX4180343.1	Q	0	0	N	0	N	0.154	22	N	0.126	22	N	0.498	19	N	0.139	N	0.133	N	#N/A	#N/A
GCA_019646075.1	MBX4180344.1	Q	0	0	N	0	N	0.268	43	N	0.198	43	N	0.537	32	N	0.08	N	0.139	N	#N/A	#N/A
GCA_019646075.1	MBX4180345.1	Q	0	0	N	0	N	0.143	24	N	0.109	22	N	0.604	6	N	0.162	N	0.136	N	#N/A	#N/A
GCA_019646075.1	MBX4180346.1	Q	0	0	N	0	N	0.044	24	N	0.07	27	N	0.754	2	N	0.275	N	0.173	N	#N/A	#N/A
GCA_019646075.1	MBX4180347.1	Q	0.058	30	N	0.087	N	0.349	30	N	0.372	30	Y	0.8	14	N	0.391	N	0.382	N	#N/A	#N/A
GCA_019646075.1	MBX4180348.1	Q	0	0	N	0	N	0.201	24	N	0.063	44	N	0.317	35	N	0.055	N	0.059	N	#N/A	#N/A
GCA_019646075.1	MBX4180349.1	Q	0	0	N	0	N	0.249	24	N	0.183	24	N	0.457	20	N	0.151	N	0.167	N	#N/A	#N/A
GCA_019646075.1	MBX4180350.1	Q	0	0	N	0	N	0.088	23	N	0.082	34	N	0.368	3	N	0.128	N	0.105	N	#N/A	#N/A
GCA_019646075.1	MBX4180351.1	Q	0	0	N	0	N	0.077	22	N	0.05	10	N	0.132	1	N	0.078	N	0.064	N	#N/A	#N/A
GCA_019646075.1	MBX4180352.1	S	0.323	34	N	0.946	Y	0.124	29	N	0.233	29	N	0.988	8	Y	0.785	Y	0.509	Y	PredHel=1	Topology=o20-42i
GCA_019646075.1	MBX4180353.1	Q	0	0	N	0	N	0.146	23	N	0.108	23	N	0.561	19	N	0.082	N	0.095	N	#N/A	#N/A
GCA_019646075.1	MBX4180354.1	Q	0	0	N	0	N	0.132	25	N	0.073	4	N	0.337	1	N	0.256	N	0.164	N	#N/A	#N/A
GCA_019646075.1	MBX4180355.1	Q	0.131	33	N	0.239	N	0.215	24	N	0.365	24	Y	0.987	13	Y	0.807	Y	0.586	Y	#N/A	#N/A
GCA_019646075.1	MBX4180356.1	Q	0	0	N	0	N	0.064	34	N	0.038	34	N	0.091	1	N	0.027	N	0.032	N	#N/A	#N/A
GCA_019646075.1	MBX4180357.1	S	0.554	65	Y	0.997	Y	0.158	36	N	0.28	36	N	0.99	34	Y	0.793	Y	0.536	Y	PredHel=0	Topology=o
GCA_019646075.1	MBX4180358.1	Q	0	0	N	0	N	0.148	23	N	0.035	34	N	0.089	33	N	0.019	N	0.027	N	#N/A	#N/A
GCA_019646075.1	MBX4180359.1	Q	0	0	N	0	N	0.25	67	N	0.097	22	N	0.216	17	N	0.085	N	0.091	N	#N/A	#N/A
GCA_019646075.1	MBX4180360.1	S	0.291	38	N	0.987	Y	0.181	23	N	0.239	36	N	0.995	30	Y	0.847	Y	0.543	Y	PredHel=2	Topology=o15-37i39-61o
GCA_019646075.1	MBX4180361.1	Q	0.283	39	N	0.299	N	0.069	45	N	0.227	45	N	0.995	34	Y	0.722	Y	0.474	Y	#N/A	#N/A
GCA_019646075.1	MBX4180362.1	Q	0.276	26	N	0.408	N	0.203	30	N	0.323	30	Y	0.982	24	Y	0.499	N	0.411	N	#N/A	#N/A
GCA_019646075.1	MBX4180363.1	Q	0.002	41	N	0.004	N	0.111	35	N	0.279	35	N	0.995	24	Y	0.622	Y	0.45	Y	#N/A	#N/A
GCA_019646075.1	MBX4180364.1	Q	0	0	N	0	N	0.078	39	N	0.108	39	N	0.585	24	N	0.08	N	0.094	N	#N/A	#N/A
GCA_019646075.1	MBX4180365.1	S	0.576	33	Y	0.881	Y	0.177	42	N	0.352	42	Y	0.999	23	Y	0.854	Y	0.603	Y	PredHel=0	Topology=o
GCA_019646075.1	MBX4180366.1	S	0.555	64	Y	0.998	Y	0.188	24	N	0.242	32	N	0.95	25	N	0.726	Y	0.484	Y	PredHel=0	Topology=o
GCA_019646075.1	MBX4180367.1	S	0.212	53	N	0.997	Y	0.104	22	N	0.222	37	N	0.997	25	Y	0.877	Y	0.55	Y	PredHel=1	Topology=o15-37i
GCA_019646075.1	MBX4180368.1	Q	0.004	37	N	0.005	N	0.328	37	N	0.279	37	N	0.545	25	N	0.155	N	0.217	N	#N/A	#N/A
GCA_019646075.1	MBX4180369.1	S	0.34	32	N	0.984	Y	0.224	59	N	0.298	36	N	0.998	20	Y	0.709	Y	0.504	Y	PredHel=0	Topology=o
GCA_019646075.1	MBX4180370.1	Q	0	0	N	0	N	0.349	17	N	0.123	17	N	0.329	13	N	0.074	N	0.098	N	#N/A	#N/A
GCA_019646075.1	MBX4180371.1	Q	0	0	N	0	N	0.122	25	N	0.166	46	N	0.907	34	N	0.403	N	0.284	N	#N/A	#N/A
GCA_019646075.1	MBX4180372.1	Q	0	0	N	0	N	0.191	30	N	0.134	30	N	0.409	28	N	0.096	N	0.115	N	#N/A	#N/A
GCA_019646075.1	MBX4180373.1	Q	0.005	33	N	0.007	N	0.231	31	N	0.297	31	N	0.891	27	N	0.321	N	0.309	N	#N/A	#N/A
GCA_019646075.1	MBX4180374.1	Q	0	0	N	0	N	0.099	31	N	0.135	59	N	0.768	22	N	0.169	N	0.152	N	#N/A	#N/A
GCA_019646075.1	MBX4180375.1	S	0.562	43	Y	0.977	Y	0.11	41	N	0.264	41	N	0.988	29	Y	0.602	Y	0.433	N	PredHel=0	Topology=o
GCA_019646075.1	MBX4180376.1	Q	0	0	N	0	N	0.06	21	N	0.068	21	N	0.358	7	N	0.107	N	0.088	N	#N/A	#N/A
GCA_019646075.1	MBX4180377.1	S	0.793	34	Y	0.94	Y	0.157	34	N	0.272	34	N	0.995	28	Y	0.767	Y	0.52	Y	PredHel=0	Topology=i
GCA_019646075.1	MBX4180378.1	Q	0	53	N	0	N	0.239	25	N	0.189	20	N	0.876	1	N	0.47	N	0.33	N	#N/A	#N/A
GCA_019646075.1	MBX4180379.1	Q	0.024	43	N	0.026	N	0.171	40	N	0.372	40	Y	0.998	25	Y	0.654	Y	0.513	Y	#N/A	#N/A
GCA_019646075.1	MBX4180380.1	Q	0	0	N	0	N	0.064	23	N	0.025	41	N	0.103	7	N	0.022	N	0.024	N	#N/A	#N/A
GCA_019646075.1	MBX4180381.1	Q	0.001	47	N	0.004	N	0.183	26	N	0.252	37	N	0.977	6	Y	0.719	Y	0.485	Y	#N/A	#N/A
GCA_019646075.1	MBX4180382.1	Q	0	0	N	0	N	0.104	22	N	0.037	22	N	0.145	9	N	0.027	N	0.032	N	#N/A	#N/A
GCA_019646075.1	MBX4180383.1	S	0.414	24	N	0.739	Y	0.189	38	N	0.383	38	Y	0.997	23	Y	0.782	Y	0.582	Y	PredHel=0	Topology=o
GCA_019646075.1	MBX4180384.1	Q	0	0	N	0	N	0.167	26	N	0.106	61	N	0.565	44	N	0.155	N	0.131	N	#N/A	#N/A
GCA_019646075.1	MBX4180385.1	Q	0.4	46	N	0.403	N	0.107	22	N	0.22	45	N	0.988	30	Y	0.467	N	0.344	N	#N/A	#N/A
GCA_019646075.1	MBX4180386.1	S	0.49	58	N	0.883	Y	0.131	33	N	0.244	33	N	0.975	25	Y	0.71	Y	0.477	Y	PredHel=1	Topology=i7-29o
GCA_019646075.1	MBX4180387.1	Q	0	0	N	0	N	0.088	25	N	0.044	33	N	0.158	9	N	0.045	N	0.045	N	#N/A	#N/A
GCA_019646075.1	MBX4180388.1	Q	0	0	N	0	N	0.101	22	N	0.052	24	N	0.446	8	N	0.077	N	0.064	N	#N/A	#N/A
GCA_019646075.1	MBX4180389.1	Q	0	0	N	0	N	0.111	29	N	0.097	29	N	0.435	25	N	0.079	N	0.088	N	#N/A	#N/A
GCA_019646075.1	MBX4180390.1	Q	0	0	N	0	N	0.122	23	N	0.04	23	N	0.215	6	N	0.034	N	0.037	N	#N/A	#N/A
GCA_019646075.1	MBX4180391.1	Q	0	0	N	0	N	0.164	24	N	0.12	37	N	0.697	29	N	0.123	N	0.121	N	#N/A	#N/A
GCA_019646075.1	MBX4180392.1	Q	0	25	N	0.001	N	0.153	24	N	0.29	31	N	0.982	15	Y	0.624	Y	0.457	Y	#N/A	#N/A
GCA_019646075.1	MBX4180393.1	Q	0.065	55	N	0.067	N	0.1	55	N	0.182	55	N	0.759	32	N	0.279	N	0.23	N	#N/A	#N/A
GCA_019646075.1	MBX4180394.1	Q	0.001	32	N	0.001	N	0.142	33	N	0.114	57	N	0.838	9	N	0.221	N	0.168	N	#N/A	#N/A
GCA_019646075.1	MBX4180395.1	Q	0	0	N	0	N	0.118	29	N	0.027	40	N	0.139	2	N	0.034	N	0.03	N	#N/A	#N/A
GCA_019646075.1	MBX4180396.1	Q	0.002	28	N	0.004	N	0.187	37	N	0.35	37	Y	0.938	29	N	0.431	N	0.39	N	#N/A	#N/A
GCA_019646075.1	MBX4180397.1	Q	0	0	N	0	N	0.146	26	N	0.119	26	N	0.42	13	N	0.116	N	0.117	N	#N/A	#N/A
GCA_019646075.1	MBX4180398.1	S	0.767	65	Y	0.985	Y	0.176	65	N	0.141	59	N	0.992	7	Y	0.552	Y	0.346	N	PredHel=0	Topology=o
GCA_019646075.1	MBX4180399.1	Q	0	0	N	0	N	0.179	22	N	0.081	39	N	0.46	25	N	0.056	N	0.068	N	#N/A	#N/A
GCA_019646075.1	MBX4180400.1	Q	0	0	N	0	N	0.236	28	N	0.102	28	N	0.369	25	N	0.079	N	0.091	N	#N/A	#N/A
GCA_019646075.1	MBX4180401.1	S	0.548	46	Y	0.999	Y	0.24	44	N	0.374	44	Y	0.997	21	Y	0.67	Y	0.522	Y	PredHel=0	Topology=o
GCA_019646075.1	MBX4180402.1	Q	0	46	N	0	N	0.227	22	N	0.102	48	N	0.821	32	N	0.187	N	0.144	N	#N/A	#N/A
GCA_019646075.1	MBX4180403.1	S	0.497	39	N	0.673	Y	0.48	39	N	0.493	39	Y	0.986	26	Y	0.735	Y	0.614	Y	PredHel=0	Topology=i
GCA_019646075.1	MBX4180404.1	S	0.493	28	N	0.803	Y	0.132	36	N	0.327	36	Y	0.996	21	Y	0.81	Y	0.568	Y	PredHel=0	Topology=o
GCA_019646075.1	MBX4180405.1	Q	0	0	N	0	N	0.182	26	N	0.1	6	N	0.902	4	N	0.774	Y	0.437	N	#N/A	#N/A
GCA_019646075.1	MBX4180406.1	Q	0	18	N	0	N	0.121	21	N	0.062	21	N	0.177	17	N	0.047	N	0.055	N	#N/A	#N/A
GCA_019646075.1	MBX4180407.1	Q	0	21	N	0	N	0.114	21	N	0.163	33	N	0.773	23	N	0.385	N	0.274	N	#N/A	#N/A
GCA_019646075.1	MBX4180408.1	S	1	33	Y	1	Y	0.742	33	Y	0.352	33	Y	0.996	16	Y	0.762	Y	0.557	Y	PredHel=0	Topology=o
GCA_019646075.1	MBX4180409.1	Q	0	0	N	0	N	0.201	24	N	0.236	29	N	0.795	13	N	0.258	N	0.247	N	#N/A	#N/A
GCA_019646075.1	MBX4180410.1	Q	0	0	N	0	N	0.053	36	N	0.08	41	N	0.335	7	N	0.117	N	0.098	N	#N/A	#N/A
GCA_019646075.1	MBX4180411.1	Q	0.002	62	N	0.002	N	0.308	34	N	0.171	62	N	0.825	45	N	0.293	N	0.232	N	#N/A	#N/A
GCA_019646075.1	MBX4180412.1	Q	0	0	N	0	N	0.207	23	N	0.084	37	N	0.289	24	N	0.047	N	0.066	N	#N/A	#N/A
GCA_019646075.1	MBX4180413.1	Q	0	0	N	0	N	0.11	27	N	0.061	1	N	0.681	1	N	0	N	0.03	N	#N/A	#N/A
GCA_019646075.1	MBX4180414.1	Q	0	0	N	0	N	0.215	33	N	0.228	24	N	0.931	8	N	0.364	N	0.296	N	#N/A	#N/A
GCA_019646075.1	MBX4180415.1	Q	0	0	N	0	N	0.062	30	N	0.067	51	N	0.798	40	N	0.206	N	0.136	N	#N/A	#N/A
GCA_019646075.1	MBX4180416.1	Q	0	20	N	0	N	0.182	40	N	0.208	40	N	0.75	15	N	0.288	N	0.248	N	#N/A	#N/A
GCA_019646075.1	MBX4180417.1	Q	0	39	N	0	N	0.22	46	N	0.344	46	Y	0.879	31	N	0.428	N	0.386	N	#N/A	#N/A
GCA_019646075.1	MBX4180418.1	S	0.525	53	Y	0.806	Y	0.167	29	N	0.268	53	N	0.917	32	N	0.456	N	0.362	N	PredHel=0	Topology=i
GCA_019646075.1	MBX4180419.1	Q	0.001	28	N	0.002	N	0.123	61	N	0.233	36	N	0.984	23	Y	0.368	N	0.301	N	#N/A	#N/A
GCA_019646075.1	MBX4180420.1	Q	0	0	N	0	N	0.103	42	N	0.032	42	N	0.028	24	N	0.012	N	0.022	N	#N/A	#N/A
GCA_019646075.1	MBX4180421.1	Q	0.005	46	N	0.006	N	0.119	22	N	0.16	38	N	0.887	27	N	0.385	N	0.272	N	#N/A	#N/A
GCA_019646075.1	MBX4180422.1	S	0.692	49	Y	0.984	Y	0.196	49	N	0.252	49	N	0.987	30	Y	0.519	Y	0.385	N	PredHel=0	Topology=o
GCA_019646075.1	MBX4180423.1	S	0.427	35	N	0.793	Y	0.522	35	Y	0.641	35	Y	0.997	25	Y	0.679	Y	0.66	Y	PredHel=0	Topology=i
GCA_019646075.1	MBX4180424.1	S	0.56	34	Y	0.802	Y	0.176	29	N	0.335	29	Y	0.976	21	Y	0.563	Y	0.449	N	PredHel=0	Topology=o
GCA_019646075.1	MBX4180425.1	Q	0.007	55	N	0.008	N	0.194	60	N	0.151	60	N	0.863	8	N	0.243	N	0.197	N	#N/A	#N/A
GCA_019646075.1	MBX4180426.1	Q	0	21	N	0	N	0.179	27	N	0.173	23	N	0.921	4	N	0.432	N	0.302	N	#N/A	#N/A
GCA_019646075.1	MBX4180427.1	Q	0	0	N	0	N	0.142	25	N	0.107	25	N	0.253	24	N	0.085	N	0.096	N	#N/A	#N/A
GCA_019646075.1	MBX4180428.1	Q	0.018	26	N	0.052	N	0.218	48	N	0.372	48	Y	0.994	31	Y	0.745	Y	0.558	Y	#N/A	#N/A
GCA_019646075.1	MBX4180429.1	Q	0	0	N	0	N	0.462	22	N	0.111	60	N	0.524	9	N	0.115	N	0.113	N	#N/A	#N/A
GCA_019646075.1	MBX4180430.1	Q	0	0	N	0	N	0.128	25	N	0.035	30	N	0.041	19	N	0.018	N	0.027	N	#N/A	#N/A
GCA_019646075.1	MBX4180431.1	Q	0.017	42	N	0.018	N	0.136	25	N	0.233	44	N	0.972	31	Y	0.483	N	0.358	N	#N/A	#N/A
GCA_019646075.1	MBX4180432.1	S	0.971	27	Y	0.972	Y	0.284	32	N	0.397	32	Y	0.959	25	N	0.542	Y	0.469	Y	PredHel=1	Topology=i7-29o
GCA_019646075.1	MBX4180433.1	Q	0	28	N	0	N	0.115	33	N	0.273	33	N	0.911	23	N	0.462	N	0.368	N	#N/A	#N/A
GCA_019646075.1	MBX4180434.1	S	0.414	33	N	0.801	Y	0.226	26	N	0.342	26	Y	0.997	19	Y	0.861	Y	0.601	Y	PredHel=0	Topology=i
GCA_019646075.1	MBX4180435.1	Q	0	0	N	0	N	0.131	34	N	0.17	42	N	0.665	35	N	0.268	N	0.219	N	#N/A	#N/A
GCA_019646075.1	MBX4180436.1	S	0.763	36	Y	0.917	Y	0.146	50	N	0.284	36	N	0.999	24	Y	0.807	Y	0.546	Y	PredHel=0	Topology=o
GCA_019646075.1	MBX4180437.1	Q	0	0	N	0	N	0.065	45	N	0.091	37	N	0.699	28	N	0.105	N	0.098	N	#N/A	#N/A
GCA_019646075.1	MBX4180438.1	Q	0.047	48	N	0.064	N	0.215	27	N	0.36	27	Y	0.984	24	Y	0.71	Y	0.535	Y	#N/A	#N/A
GCA_019646075.1	MBX4180439.1	Q	0.169	41	N	0.3	N	0.185	53	N	0.254	53	N	0.982	33	Y	0.497	N	0.375	N	#N/A	#N/A
GCA_019646075.1	MBX4180440.1	Q	0	18	N	0	N	0.136	36	N	0.142	22	N	0.792	8	N	0.256	N	0.199	N	#N/A	#N/A
GCA_019646075.1	MBX4180441.1	Q	0	19	N	0.001	N	0.138	28	N	0.218	37	N	0.927	4	N	0.576	Y	0.397	N	#N/A	#N/A
GCA_019646075.1	MBX4180442.1	Q	0	0	N	0	N	0.116	21	N	0.042	21	N	0.064	4	N	0.025	N	0.033	N	#N/A	#N/A
GCA_019646075.1	MBX4180443.1	Q	0	0	N	0	N	0.234	21	N	0.094	36	N	0.195	25	N	0.052	N	0.073	N	#N/A	#N/A
GCA_019646075.1	MBX4180444.1	Q	0	0	N	0	N	0.276	31	N	0.132	31	N	0.188	21	N	0.068	N	0.1	N	#N/A	#N/A
GCA_019646075.1	MBX4180445.1	S	0.855	41	Y	0.911	Y	0.188	61	N	0.365	31	Y	0.998	20	Y	0.784	Y	0.575	Y	PredHel=0	Topology=i
GCA_019646075.1	MBX4180446.1	Q	0	0	N	0	N	0.186	30	N	0.151	30	N	0.479	14	N	0.096	N	0.124	N	#N/A	#N/A
GCA_019646075.1	MBX4180447.1	Q	0	37	N	0	N	0.117	30	N	0.189	30	N	0.978	21	Y	0.716	Y	0.452	Y	#N/A	#N/A
GCA_019646075.1	MBX4180448.1	Q	0.005	42	N	0.009	N	0.2	27	N	0.283	27	N	0.906	21	N	0.335	N	0.309	N	#N/A	#N/A
GCA_019646075.1	MBX4180449.1	Q	0.002	38	N	0.002	N	0.181	28	N	0.31	28	N	0.987	21	Y	0.696	Y	0.503	Y	#N/A	#N/A
GCA_019646075.1	MBX4180450.1	Q	0	0	N	0	N	0.2	23	N	0.154	23	N	0.431	16	N	0.123	N	0.139	N	#N/A	#N/A
GCA_019646075.1	MBX4180451.1	Q	0	0	N	0	N	0.25	26	N	0.231	22	N	0.822	5	N	0.362	N	0.296	N	#N/A	#N/A
GCA_019646075.1	MBX4180452.1	Q	0	38	N	0	N	0.228	22	N	0.278	36	N	0.984	9	Y	0.693	Y	0.486	Y	#N/A	#N/A
GCA_019646075.1	MBX4180453.1	Q	0.031	59	N	0.041	N	0.115	40	N	0.302	40	N	0.995	24	Y	0.785	Y	0.543	Y	#N/A	#N/A
GCA_019646075.1	MBX4180454.1	Q	0.018	33	N	0.037	N	0.201	24	N	0.24	43	N	0.833	25	N	0.462	N	0.351	N	#N/A	#N/A
GCA_019646075.1	MBX4180455.1	Q	0	0	N	0	N	0.131	23	N	0.083	30	N	0.366	24	N	0.1	N	0.091	N	#N/A	#N/A
GCA_019646075.1	MBX4180456.1	Q	0	55	N	0	N	0.231	24	N	0.23	40	N	0.971	36	Y	0.683	Y	0.456	Y	#N/A	#N/A
GCA_019646075.1	MBX4180457.1	Q	0	0	N	0	N	0.242	23	N	0.221	31	N	0.91	20	N	0.294	N	0.258	N	#N/A	#N/A
GCA_019646075.1	MBX4180458.1	Q	0	41	N	0	N	0.312	41	N	0.441	41	Y	0.994	25	Y	0.524	Y	0.482	Y	#N/A	#N/A
GCA_019646075.1	MBX4180459.1	Q	0.022	34	N	0.037	N	0.153	39	N	0.318	35	N	0.986	24	Y	0.538	Y	0.428	N	#N/A	#N/A
GCA_019646075.1	MBX4180460.1	Q	0.013	41	N	0.014	N	0.123	35	N	0.269	35	N	0.998	25	Y	0.766	Y	0.517	Y	#N/A	#N/A
GCA_019646075.1	MBX4180461.1	Q	0	0	N	0	N	0.199	43	N	0.155	43	N	0.903	24	N	0.218	N	0.187	N	#N/A	#N/A
GCA_019646075.1	MBX4180462.1	Q	0.028	26	N	0.076	N	0.185	24	N	0.182	47	N	0.992	21	Y	0.653	Y	0.417	N	#N/A	#N/A
GCA_019646075.1	MBX4180463.1	Q	0.01	29	N	0.036	N	0.251	23	N	0.216	29	N	0.989	23	Y	0.571	Y	0.394	N	#N/A	#N/A
GCA_019646075.1	MBX4180464.1	Q	0	0	N	0	N	0.066	51	N	0.069	14	N	0.48	6	N	0.208	N	0.139	N	#N/A	#N/A
GCA_019646075.1	MBX4180465.1	Q	0.403	53	N	0.49	N	0.211	22	N	0.179	39	N	0.92	6	N	0.726	Y	0.453	Y	#N/A	#N/A
GCA_019646075.1	MBX4180466.1	Q	0	0	N	0	N	0.06	50	N	0.032	50	N	0.19	36	N	0.022	N	0.027	N	#N/A	#N/A
GCA_019646075.1	MBX4180467.1	S	0.328	33	N	0.864	Y	0.212	33	N	0.352	33	Y	0.998	24	Y	0.837	Y	0.594	Y	PredHel=1	Topology=i5-27o
GCA_019646075.1	MBX4180468.1	Q	0	0	N	0	N	0.182	22	N	0.086	35	N	0.635	29	N	0.119	N	0.103	N	#N/A	#N/A
GCA_019646075.1	MBX4180469.1	Q	0	0	N	0	N	0.114	29	N	0.094	29	N	0.348	24	N	0.063	N	0.078	N	#N/A	#N/A
GCA_019646075.1	MBX4180470.1	S	0.662	59	Y	0.998	Y	0.397	66	N	0.341	38	Y	0.978	30	Y	0.609	Y	0.475	Y	PredHel=0	Topology=i
GCA_019646075.1	MBX4180471.1	Q	0.002	31	N	0.004	N	0.159	33	N	0.354	33	Y	0.996	22	Y	0.542	Y	0.448	N	#N/A	#N/A
GCA_019646075.1	MBX4180472.1	S	0.992	38	Y	0.994	Y	0.672	38	Y	0.585	38	Y	0.996	15	Y	0.629	Y	0.607	Y	PredHel=0	Topology=i
GCA_019646075.1	MBX4180473.1	S	0.601	46	Y	0.64	Y	0.148	24	N	0.274	42	N	0.988	33	Y	0.486	N	0.38	N	PredHel=0	Topology=i
GCA_019646075.1	MBX4180474.1	Q	0.002	36	N	0.002	N	0.325	36	N	0.264	36	N	0.419	24	N	0.158	N	0.211	N	#N/A	#N/A
GCA_019646075.1	MBX4180475.1	Q	0	14	N	0	N	0.475	28	N	0.263	28	N	0.565	23	N	0.148	N	0.205	N	#N/A	#N/A
GCA_019646075.1	MBX4180476.1	S	0.429	37	N	0.533	Y	0.181	24	N	0.252	38	N	0.993	24	Y	0.609	Y	0.43	N	PredHel=1	Topology=i2-24o
GCA_019646075.1	MBX4180477.1	Q	0	0	N	0	N	0.212	23	N	0.305	23	N	0.856	2	N	0.515	Y	0.41	N	#N/A	#N/A
GCA_019646075.1	MBX4180478.1	Q	0.095	34	N	0.096	N	0.319	34	N	0.189	34	N	0.762	25	N	0.312	N	0.25	N	#N/A	#N/A
GCA_019646075.1	MBX4180479.1	Q	0	50	N	0	N	0.103	23	N	0.252	44	N	0.987	31	Y	0.367	N	0.309	N	#N/A	#N/A
GCA_019646075.1	MBX4180480.1	Q	0	0	N	0	N	0.182	28	N	0.101	25	N	0.534	9	N	0.075	N	0.088	N	#N/A	#N/A
GCA_019646075.1	MBX4180481.1	Q	0.006	30	N	0.006	N	0.179	27	N	0.215	27	N	0.717	26	N	0.234	N	0.225	N	#N/A	#N/A
GCA_019646075.1	MBX4180482.1	Q	0.001	30	N	0.001	N	0.136	27	N	0.247	46	N	0.946	36	N	0.283	N	0.265	N	#N/A	#N/A
GCA_019646075.1	MBX4180483.1	Q	0	0	N	0	N	0.049	24	N	0.078	24	N	0.685	8	N	0.144	N	0.111	N	#N/A	#N/A
GCA_019646075.1	MBX4180484.1	Q	0	0	N	0	N	0.115	24	N	0.062	24	N	0.33	16	N	0.064	N	0.063	N	#N/A	#N/A
GCA_019646075.1	MBX4180485.1	Q	0	18	N	0	N	0.215	26	N	0.08	25	N	0.431	7	N	0.121	N	0.1	N	#N/A	#N/A
GCA_019646075.1	MBX4180486.1	S	0.804	21	Y	0.829	Y	0.751	21	Y	0.548	21	Y	0.849	20	N	0.436	N	0.492	Y	PredHel=0	Topology=i
GCA_019646075.1	MBX4180487.1	Q	0	0	N	0	N	0.16	29	N	0.147	29	N	0.461	23	N	0.101	N	0.124	N	#N/A	#N/A
GCA_019646075.1	MBX4180488.1	Q	0	0	N	0	N	0.152	36	N	0.068	36	N	0.25	35	N	0.029	N	0.049	N	#N/A	#N/A
GCA_019646075.1	MBX4180489.1	Q	0.005	57	N	0.008	N	0.161	37	N	0.203	25	N	0.807	3	N	0.502	N	0.353	N	#N/A	#N/A
GCA_019646075.1	MBX4180490.1	Q	0	0	N	0	N	0.311	45	N	0.097	21	N	0.214	8	N	0.062	N	0.079	N	#N/A	#N/A
GCA_019646075.1	MBX4180491.1	Q	0	0	N	0	N	0.205	24	N	0.118	48	N	0.428	42	N	0.106	N	0.112	N	#N/A	#N/A
GCA_019646075.1	MBX4180492.1	Q	0.001	30	N	0.002	N	0.081	21	N	0.197	30	N	0.937	18	N	0.606	Y	0.402	N	#N/A	#N/A
GCA_019646075.1	MBX4180493.1	Q	0	0	N	0	N	0.116	22	N	0.03	22	N	0.103	9	N	0.021	N	0.025	N	#N/A	#N/A
GCA_019646075.1	MBX4180494.1	Q	0	0	N	0	N	0.186	33	N	0.18	33	N	0.476	26	N	0.109	N	0.144	N	#N/A	#N/A
GCA_019646075.1	MBX4180495.1	Q	0	0	N	0	N	0.19	26	N	0.054	40	N	0.067	39	N	0.022	N	0.038	N	#N/A	#N/A
GCA_019646075.1	MBX4180496.1	S	0.466	29	N	0.818	Y	0.154	37	N	0.352	37	Y	0.997	22	Y	0.706	Y	0.529	Y	PredHel=0	Topology=o
GCA_019646075.1	MBX4180497.1	Q	0.073	21	N	0.15	N	0.287	22	N	0.216	36	N	0.947	10	N	0.723	Y	0.469	Y	#N/A	#N/A
GCA_019646075.1	MBX4180498.1	Q	0	0	N	0	N	0.324	29	N	0.149	29	N	0.718	24	N	0.206	N	0.177	N	#N/A	#N/A
GCA_019646075.1	MBX4180499.1	Q	0	0	N	0	N	0.088	24	N	0.176	24	N	0.881	18	N	0.508	N	0.342	N	#N/A	#N/A
GCA_019646075.1	MBX4180500.1	Q	0.003	57	N	0.003	N	0.279	28	N	0.257	36	N	0.922	35	N	0.42	N	0.339	N	#N/A	#N/A
GCA_019646075.1	MBX4180501.1	S	0.4	60	N	0.993	Y	0.156	23	N	0.253	41	N	0.992	20	Y	0.82	Y	0.536	Y	PredHel=0	Topology=o
GCA_019646075.1	MBX4180502.1	Q	0	0	N	0	N	0.072	22	N	0.084	22	N	0.411	7	N	0.094	N	0.089	N	#N/A	#N/A
GCA_019646075.1	MBX4180503.1	Q	0.158	30	N	0.252	N	0.125	34	N	0.287	34	N	0.973	22	Y	0.625	Y	0.456	Y	#N/A	#N/A
GCA_019646075.1	MBX4180504.1	Q	0.298	62	N	0.403	N	0.287	70	N	0.144	70	N	0.833	14	N	0.178	N	0.161	N	#N/A	#N/A
GCA_019646075.1	MBX4180505.1	Q	0	22	N	0	N	0.17	25	N	0.186	25	N	0.711	9	N	0.252	N	0.219	N	#N/A	#N/A
GCA_019646075.1	MBX4180506.1	S	0.774	37	Y	0.841	Y	0.273	43	N	0.419	43	Y	0.999	22	Y	0.723	Y	0.571	Y	PredHel=0	Topology=i
GCA_019646075.1	MBX4180507.1	S	0.798	40	Y	0.803	Y	0.804	40	Y	0.824	40	Y	0.989	30	Y	0.547	Y	0.685	Y	PredHel=0	Topology=i
GCA_019646075.1	MBX4180508.1	Q	0	23	N	0	N	0.093	41	N	0.207	41	N	0.96	26	N	0.473	N	0.34	N	#N/A	#N/A
GCA_019646075.1	MBX4180509.1	S	0.663	32	Y	0.796	Y	0.162	26	N	0.353	26	Y	0.997	18	Y	0.876	Y	0.615	Y	PredHel=0	Topology=i
GCA_019646075.1	MBX4180510.1	Q	0.002	32	N	0.002	N	0.404	24	N	0.487	24	Y	0.948	14	N	0.607	Y	0.547	Y	#N/A	#N/A
GCA_019646075.1	MBX4180511.1	Q	0.001	55	N	0.001	N	0.148	23	N	0.12	59	N	0.796	19	N	0.388	N	0.254	N	#N/A	#N/A
GCA_019646075.1	MBX4180512.1	S	0.506	38	Y	0.747	Y	0.181	48	N	0.325	38	Y	0.997	26	Y	0.595	Y	0.46	Y	PredHel=0	Topology=o
GCA_019646075.1	MBX4180513.1	S	0.771	51	Y	1	Y	0.394	51	N	0.46	51	Y	0.969	32	N	0.583	Y	0.522	Y	PredHel=0	Topology=o
GCA_019646075.1	MBX4180514.1	Q	0	0	N	0	N	0.095	22	N	0.04	25	N	0.063	2	N	0.032	N	0.036	N	#N/A	#N/A
GCA_019646075.1	MBX4180515.1	Q	0.295	32	N	0.344	N	0.077	41	N	0.231	41	N	0.997	25	Y	0.604	Y	0.417	N	#N/A	#N/A
GCA_019646075.1	MBX4180516.1	Q	0	27	N	0	N	0.133	31	N	0.14	25	N	0.558	16	N	0.185	N	0.162	N	#N/A	#N/A
GCA_019646075.1	MBX4180517.1	Q	0	0	N	0	N	0.105	28	N	0.071	21	N	0.548	7	N	0.141	N	0.106	N	#N/A	#N/A
GCA_019646075.1	MBX4180518.1	Q	0	0	N	0	N	0.262	22	N	0.215	22	N	0.757	9	N	0.182	N	0.199	N	#N/A	#N/A
GCA_019646075.1	MBX4180519.1	Q	0	0	N	0	N	0.11	26	N	0.027	32	N	0.044	2	N	0.022	N	0.024	N	#N/A	#N/A
GCA_019646075.1	MBX4180520.1	Q	0.005	32	N	0.006	N	0.151	38	N	0.291	38	N	0.977	15	Y	0.484	N	0.387	N	#N/A	#N/A
GCA_019646075.1	MBX4180521.1	Q	0	44	N	0	N	0.099	22	N	0.142	52	N	0.796	34	N	0.18	N	0.161	N	#N/A	#N/A
GCA_019646075.1	MBX4180522.1	Q	0	0	N	0	N	0.15	23	N	0.124	6	N	0.642	1	N	0.401	N	0.263	N	#N/A	#N/A
GCA_019646075.1	MBX4180523.1	S	0.971	34	Y	0.982	Y	0.246	34	N	0.401	34	Y	0.99	16	Y	0.666	Y	0.534	Y	PredHel=0	Topology=i
GCA_019646075.1	MBX4180524.1	Q	0	0	N	0	N	0.177	22	N	0.037	33	N	0.04	24	N	0.014	N	0.026	N	#N/A	#N/A
GCA_019646075.1	MBX4180525.1	Q	0	0	N	0	N	0.233	40	N	0.142	40	N	0.411	22	N	0.083	N	0.112	N	#N/A	#N/A
GCA_019646075.1	MBX4180526.1	Q	0	0	N	0	N	0.133	30	N	0.106	30	N	0.407	14	N	0.088	N	0.097	N	#N/A	#N/A
GCA_019646075.1	MBX4180527.1	Q	0	0	N	0	N	0.238	31	N	0.156	40	N	0.604	9	N	0.146	N	0.151	N	#N/A	#N/A
GCA_019646075.1	MBX4180528.1	Q	0	0	N	0	N	0.092	30	N	0.084	26	N	0.42	8	N	0.107	N	0.095	N	#N/A	#N/A
GCA_019646075.1	MBX4180529.1	Q	0	0	N	0	N	0.159	24	N	0.07	31	N	0.32	29	N	0.1	N	0.085	N	#N/A	#N/A
GCA_019646075.1	MBX4180530.1	Q	0	0	N	0	N	0.143	25	N	0.211	25	N	0.914	1	N	0.392	N	0.301	N	#N/A	#N/A
GCA_019646075.1	MBX4180531.1	Q	0	29	N	0	N	0.183	34	N	0.225	29	N	0.812	23	N	0.301	N	0.263	N	#N/A	#N/A
GCA_019646075.1	MBX4180532.1	Q	0	0	N	0	N	0.174	29	N	0.161	13	N	0.993	5	Y	0.859	Y	0.51	Y	#N/A	#N/A
GCA_019646075.1	MBX4180533.1	Q	0	0	N	0	N	0.095	26	N	0.042	39	N	0.097	27	N	0.027	N	0.035	N	#N/A	#N/A
GCA_019646075.1	MBX4180534.1	Q	0	0	N	0	N	0.24	24	N	0.132	35	N	0.74	34	N	0.141	N	0.136	N	#N/A	#N/A
GCA_019646075.1	MBX4180535.1	Q	0	0	N	0	N	0.312	27	N	0.155	41	N	0.746	23	N	0.269	N	0.212	N	#N/A	#N/A
GCA_019646075.1	MBX4180536.1	Q	0	0	N	0	N	0.106	48	N	0.146	27	N	0.761	22	N	0.27	N	0.208	N	#N/A	#N/A
GCA_019646075.1	MBX4180537.1	Q	0	0	N	0	N	0.081	23	N	0.071	37	N	0.374	25	N	0.092	N	0.081	N	#N/A	#N/A
GCA_019646075.1	MBX4180538.1	Q	0	0	N	0	N	0.114	32	N	0.06	14	N	0.737	2	N	0.204	N	0.132	N	#N/A	#N/A
GCA_019646075.1	MBX4180539.1	Q	0	32	N	0	N	0.167	32	N	0.074	42	N	0.298	3	N	0.078	N	0.076	N	#N/A	#N/A
GCA_019646075.1	MBX4180540.1	Q	0	0	N	0	N	0.148	27	N	0.097	29	N	0.582	9	N	0.138	N	0.118	N	#N/A	#N/A
GCA_019646075.1	MBX4180541.1	Q	0	41	N	0	N	0.277	29	N	0.232	29	N	0.997	7	Y	0.523	Y	0.377	N	#N/A	#N/A
GCA_019646075.1	MBX4180542.1	Q	0	0	N	0	N	0.136	38	N	0.094	38	N	0.56	9	N	0.126	N	0.11	N	#N/A	#N/A
GCA_019646075.1	MBX4180543.1	Q	0	22	N	0	N	0.131	67	N	0.146	18	N	0.842	8	N	0.412	N	0.279	N	#N/A	#N/A
GCA_019646075.1	MBX4180544.1	Q	0	0	N	0	N	0.105	34	N	0.089	34	N	0.344	21	N	0.068	N	0.079	N	#N/A	#N/A
GCA_019646075.1	MBX4180545.1	Q	0	0	N	0	N	0.083	24	N	0.019	1	N	0.542	28	N	0	N	0.009	N	#N/A	#N/A
GCA_019646075.1	MBX4180546.1	Q	0	0	N	0	N	0.301	29	N	0.121	29	N	0.434	35	N	0.091	N	0.106	N	#N/A	#N/A
GCA_019646075.1	MBX4180547.1	Q	0	0	N	0	N	0.131	30	N	0.07	4	N	0.249	1	N	0.113	N	0.091	N	#N/A	#N/A
GCA_019646075.1	MBX4180548.1	Q	0	54	N	0	N	0.163	25	N	0.146	32	N	0.781	22	N	0.284	N	0.215	N	#N/A	#N/A
GCA_019646075.1	MBX4180549.1	Q	0	0	N	0	N	0.163	25	N	0.055	45	N	0.411	35	N	0.076	N	0.066	N	#N/A	#N/A
GCA_019646075.1	MBX4180550.1	Q	0	0	N	0	N	0.427	27	N	0.167	27	N	0.403	16	N	0.094	N	0.13	N	#N/A	#N/A
GCA_019646075.1	MBX4180551.1	Q	0	0	N	0	N	0.107	37	N	0.177	37	N	0.686	22	N	0.224	N	0.201	N	#N/A	#N/A
GCA_019646075.1	MBX4180552.1	Q	0.008	24	N	0.008	N	0.319	24	N	0.284	24	N	0.737	21	N	0.285	N	0.284	N	#N/A	#N/A
GCA_019646075.1	MBX4180553.1	Q	0	0	N	0	N	0.363	52	N	0.206	34	N	0.853	31	N	0.167	N	0.187	N	#N/A	#N/A
GCA_019646075.1	MBX4180554.1	Q	0	0	N	0	N	0.291	28	N	0.155	28	N	0.383	15	N	0.084	N	0.119	N	#N/A	#N/A
GCA_019646075.1	MBX4180555.1	Q	0	0	N	0	N	0.142	24	N	0.067	37	N	0.199	20	N	0.035	N	0.051	N	#N/A	#N/A
GCA_019646075.1	MBX4180556.1	Q	0	0	N	0	N	0.167	63	N	0.11	63	N	0.673	61	N	0.112	N	0.111	N	#N/A	#N/A
GCA_019646075.1	MBX4180557.1	Q	0.027	23	N	0.027	N	0.41	23	N	0.17	33	N	0.615	21	N	0.159	N	0.164	N	#N/A	#N/A
GCA_019646075.1	MBX4180558.1	Q	0	0	N	0	N	0.17	23	N	0.072	30	N	0.283	23	N	0.065	N	0.068	N	#N/A	#N/A
GCA_019646075.1	MBX4180559.1	Q	0	0	N	0	N	0.065	22	N	0.045	33	N	0.306	28	N	0.074	N	0.06	N	#N/A	#N/A
GCA_019646075.1	MBX4180560.1	Q	0	0	N	0	N	0.096	38	N	0.097	38	N	0.439	21	N	0.072	N	0.085	N	#N/A	#N/A
GCA_019646075.1	MBX4180561.1	Q	0	24	N	0	N	0.48	24	N	0.28	24	N	0.862	7	N	0.329	N	0.304	N	#N/A	#N/A
GCA_019646075.1	MBX4180562.1	Q	0	0	N	0	N	0.087	56	N	0.119	27	N	0.96	8	N	0.523	Y	0.321	N	#N/A	#N/A
GCA_019646075.1	MBX4180563.1	Q	0	0	N	0	N	0.364	33	N	0.168	33	N	0.531	32	N	0.056	N	0.112	N	#N/A	#N/A
GCA_019646075.1	MBX4180564.1	Q	0	0	N	0	N	0.305	34	N	0.1	34	N	0.106	27	N	0.035	N	0.068	N	#N/A	#N/A
GCA_019646075.1	MBX4180565.1	Q	0	0	N	0	N	0.235	24	N	0.144	36	N	0.755	26	N	0.151	N	0.148	N	#N/A	#N/A
GCA_019646075.1	MBX4180566.1	Q	0	0	N	0	N	0.162	26	N	0.126	26	N	0.536	2	N	0.173	N	0.149	N	#N/A	#N/A
GCA_019646075.1	MBX4180567.1	Q	0	0	N	0	N	0.342	28	N	0.192	28	N	0.307	8	N	0.119	N	0.155	N	#N/A	#N/A
GCA_019646075.1	MBX4180568.1	Q	0	0	N	0	N	0.294	29	N	0.182	37	N	0.42	23	N	0.093	N	0.137	N	#N/A	#N/A
GCA_019646075.1	MBX4180569.1	Q	0	0	N	0	N	0.156	22	N	0.09	33	N	0.345	27	N	0.092	N	0.091	N	#N/A	#N/A
GCA_019646075.1	MBX4180570.1	Q	0	0	N	0	N	0.387	40	N	0.148	40	N	0.688	14	N	0.187	N	0.168	N	#N/A	#N/A
GCA_019646075.1	MBX4180571.1	Q	0	0	N	0	N	0.139	25	N	0.062	21	N	0.412	7	N	0.139	N	0.101	N	#N/A	#N/A
GCA_019646075.1	MBX4180572.1	Q	0	0	N	0	N	0.148	20	N	0.075	36	N	0.424	31	N	0.104	N	0.09	N	#N/A	#N/A
GCA_019646075.1	MBX4180573.1	Q	0	58	N	0	N	0.272	58	N	0.172	33	N	0.931	33	N	0.339	N	0.256	N	#N/A	#N/A
GCA_019646075.1	MBX4180574.1	Q	0	33	N	0	N	0.101	35	N	0.133	35	N	0.74	21	N	0.235	N	0.184	N	#N/A	#N/A
GCA_019646075.1	MBX4180575.1	Q	0	0	N	0	N	0.129	60	N	0.15	26	N	0.851	20	N	0.353	N	0.251	N	#N/A	#N/A
GCA_019646075.1	MBX4180576.1	Q	0	0	N	0	N	0.112	53	N	0.083	33	N	0.497	20	N	0.129	N	0.106	N	#N/A	#N/A
GCA_019646075.1	MBX4180577.1	Q	0	0	N	0	N	0.127	28	N	0.166	20	N	0.696	1	N	0.366	N	0.266	N	#N/A	#N/A
GCA_019646075.1	MBX4180578.1	Q	0	18	N	0	N	0.171	29	N	0.202	29	N	0.852	13	N	0.385	N	0.293	N	#N/A	#N/A
GCA_019646075.1	MBX4180579.1	Q	0	0	N	0	N	0.335	33	N	0.241	33	N	0.475	32	N	0.167	N	0.204	N	#N/A	#N/A
GCA_019646075.1	MBX4180580.1	Q	0	0	N	0	N	0.142	25	N	0.046	27	N	0.132	16	N	0.04	N	0.043	N	#N/A	#N/A
GCA_019646075.1	MBX4180581.1	Q	0	0	N	0	N	0.144	25	N	0.144	36	N	0.767	24	N	0.186	N	0.165	N	#N/A	#N/A
GCA_019646075.1	MBX4180582.1	Q	0	0	N	0	N	0.33	29	N	0.218	29	N	0.55	19	N	0.117	N	0.167	N	#N/A	#N/A
GCA_019646075.1	MBX4180583.1	Q	0	0	N	0	N	0.096	27	N	0.057	40	N	0.147	1	N	0.047	N	0.052	N	#N/A	#N/A
GCA_019646075.1	MBX4180584.1	Q	0	0	N	0	N	0.083	23	N	0.055	23	N	0.355	9	N	0.063	N	0.059	N	#N/A	#N/A
GCA_019646075.1	MBX4180585.1	Q	0	0	N	0	N	0.212	33	N	0.197	48	N	0.821	36	N	0.179	N	0.188	N	#N/A	#N/A
GCA_019646075.1	MBX4180586.1	Q	0	0	N	0	N	0.188	25	N	0.053	25	N	0.168	5	N	0.051	N	0.052	N	#N/A	#N/A
GCA_019646075.1	MBX4180587.1	Q	0	28	N	0	N	0.248	28	N	0.22	28	N	0.64	16	N	0.213	N	0.216	N	#N/A	#N/A
GCA_019646075.1	MBX4180588.1	Q	0	0	N	0	N	0.268	48	N	0.148	26	N	0.698	8	N	0.167	N	0.158	N	#N/A	#N/A
GCA_019646075.1	MBX4180589.1	Q	0	0	N	0	N	0.387	23	N	0.206	35	N	0.854	20	N	0.215	N	0.211	N	#N/A	#N/A
GCA_019646075.1	MBX4180590.1	Q	0.11	30	N	0.111	N	0.285	30	N	0.329	30	Y	0.899	20	N	0.301	N	0.315	N	#N/A	#N/A
GCA_019646075.1	MBX4180591.1	Q	0	0	N	0	N	0.245	23	N	0.106	36	N	0.466	34	N	0.07	N	0.088	N	#N/A	#N/A
GCA_019646075.1	MBX4180592.1	Q	0	30	N	0	N	0.066	34	N	0.18	26	N	0.977	9	Y	0.675	Y	0.427	N	#N/A	#N/A
GCA_019646075.1	MBX4180593.1	Q	0	0	N	0	N	0.148	39	N	0.196	39	N	0.622	34	N	0.141	N	0.168	N	#N/A	#N/A
GCA_019646075.1	MBX4180594.1	Q	0	0	N	0	N	0.224	25	N	0.275	25	N	0.858	18	N	0.429	N	0.352	N	#N/A	#N/A
GCA_019646075.1	MBX4180595.1	Q	0	0	N	0	N	0.223	26	N	0.076	26	N	0.175	5	N	0.053	N	0.064	N	#N/A	#N/A
GCA_019646075.1	MBX4180596.1	Q	0	0	N	0	N	0.16	23	N	0.127	33	N	0.743	31	N	0.193	N	0.16	N	#N/A	#N/A
GCA_019646075.1	MBX4180597.1	Q	0	0	N	0	N	0.084	26	N	0.082	25	N	0.602	8	N	0.138	N	0.11	N	#N/A	#N/A
GCA_019646075.1	MBX4180598.1	Q	0.001	27	N	0.001	N	0.403	27	N	0.359	34	Y	0.992	25	Y	0.55	Y	0.454	Y	#N/A	#N/A
GCA_019646075.1	MBX4180599.1	Q	0	0	N	0	N	0.219	24	N	0.042	40	N	0.086	26	N	0.025	N	0.033	N	#N/A	#N/A
GCA_019646075.1	MBX4180600.1	Q	0	0	N	0	N	0.151	31	N	0.128	21	N	0.686	4	N	0.192	N	0.16	N	#N/A	#N/A
GCA_019646075.1	MBX4180601.1	Q	0	32	N	0	N	0.177	32	N	0.222	32	N	0.796	29	N	0.208	N	0.215	N	#N/A	#N/A
GCA_019646075.1	MBX4180602.1	Q	0	0	N	0	N	0.193	33	N	0.144	33	N	0.608	1	N	0.139	N	0.141	N	#N/A	#N/A
GCA_019646075.1	MBX4180603.1	Q	0	0	N	0	N	0.193	24	N	0.074	36	N	0.744	27	N	0.177	N	0.125	N	#N/A	#N/A
GCA_019646075.1	MBX4180604.1	Q	0	0	N	0	N	0.233	22	N	0.04	5	N	0.087	1	N	0.069	N	0.054	N	#N/A	#N/A
GCA_019646075.1	MBX4180605.1	Q	0	0	N	0	N	0.19	41	N	0.153	41	N	0.6	11	N	0.169	N	0.161	N	#N/A	#N/A
GCA_019646075.1	MBX4180606.1	Q	0	0	N	0	N	0.148	40	N	0.176	40	N	0.708	37	N	0.183	N	0.18	N	#N/A	#N/A
GCA_019646075.1	MBX4180607.1	Q	0	26	N	0	N	0.284	31	N	0.149	31	N	0.215	29	N	0.069	N	0.109	N	#N/A	#N/A
GCA_019646075.1	MBX4180608.1	Q	0	0	N	0	N	0.278	27	N	0.159	48	N	0.622	32	N	0.136	N	0.148	N	#N/A	#N/A
GCA_019646075.1	MBX4180609.1	Q	0	0	N	0	N	0.101	23	N	0.073	32	N	0.407	13	N	0.083	N	0.078	N	#N/A	#N/A
GCA_019646075.1	MBX4180610.1	Q	0	0	N	0	N	0.203	33	N	0.174	33	N	0.514	30	N	0.135	N	0.155	N	#N/A	#N/A
GCA_019646075.1	MBX4180611.1	Q	0.037	44	N	0.038	N	0.337	27	N	0.313	44	N	0.99	25	Y	0.385	N	0.349	N	#N/A	#N/A
GCA_019646075.1	MBX4180612.1	Q	0	0	N	0	N	0.406	23	N	0.16	23	N	0.419	22	N	0.193	N	0.176	N	#N/A	#N/A
GCA_019646075.1	MBX4180613.1	Q	0	0	N	0	N	0.149	41	N	0.22	41	N	0.92	4	N	0.291	N	0.255	N	#N/A	#N/A
GCA_019646075.1	MBX4180614.1	Q	0	0	N	0	N	0.12	29	N	0.053	37	N	0.201	36	N	0.057	N	0.055	N	#N/A	#N/A
GCA_019646075.1	MBX4180615.1	Q	0	0	N	0	N	0.203	22	N	0.137	22	N	0.634	9	N	0.114	N	0.125	N	#N/A	#N/A
GCA_019646075.1	MBX4180616.1	Q	0	0	N	0	N	0.112	39	N	0.16	27	N	0.9	9	N	0.314	N	0.237	N	#N/A	#N/A
GCA_019646075.1	MBX4180617.1	Q	0	28	N	0	N	0.375	24	N	0.301	24	N	0.717	9	N	0.373	N	0.337	N	#N/A	#N/A
GCA_019646075.1	MBX4180618.1	Q	0	0	N	0	N	0.146	38	N	0.18	38	N	0.661	29	N	0.176	N	0.178	N	#N/A	#N/A
GCA_019646075.1	MBX4180619.1	Q	0	0	N	0	N	0.201	24	N	0.106	24	N	0.343	9	N	0.064	N	0.085	N	#N/A	#N/A
GCA_019646075.1	MBX4180620.1	Q	0	0	N	0	N	0.275	28	N	0.112	28	N	0.282	23	N	0.073	N	0.093	N	#N/A	#N/A
GCA_019646075.1	MBX4180621.1	Q	0	0	N	0	N	0.262	27	N	0.236	27	N	0.779	23	N	0.21	N	0.223	N	#N/A	#N/A
GCA_019646075.1	MBX4180622.1	Q	0	0	N	0	N	0.042	24	N	0.124	37	N	0.947	28	N	0.484	N	0.304	N	#N/A	#N/A
GCA_019646075.1	MBX4180623.1	Q	0	0	N	0	N	0.14	26	N	0.119	39	N	0.469	29	N	0.094	N	0.106	N	#N/A	#N/A
GCA_019646075.1	MBX4180624.1	Q	0	0	N	0	N	0.081	26	N	0.064	40	N	0.402	27	N	0.06	N	0.062	N	#N/A	#N/A
GCA_019646075.1	MBX4180625.1	Q	0	34	N	0	N	0.144	30	N	0.186	30	N	0.511	24	N	0.197	N	0.191	N	#N/A	#N/A
GCA_019646075.1	MBX4180626.1	Q	0.004	28	N	0.004	N	0.293	26	N	0.287	26	N	0.798	17	N	0.228	N	0.257	N	#N/A	#N/A
GCA_019646075.1	MBX4180627.1	Q	0	0	N	0	N	0.127	16	N	0.163	16	N	0.632	9	N	0.248	N	0.206	N	#N/A	#N/A
GCA_019646075.1	MBX4180628.1	Q	0	0	N	0	N	0.135	26	N	0.182	26	N	0.803	20	N	0.246	N	0.214	N	#N/A	#N/A
GCA_019646075.1	MBX4180629.1	Q	0	0	N	0	N	0.163	38	N	0.277	38	N	0.874	32	N	0.265	N	0.271	N	#N/A	#N/A
GCA_019646075.1	MBX4180630.1	Q	0	0	N	0	N	0.304	25	N	0.166	25	N	0.846	2	N	0.247	N	0.206	N	#N/A	#N/A
GCA_019646075.1	MBX4180631.1	Q	0.197	43	N	0.376	N	0.161	26	N	0.275	43	N	0.854	34	N	0.503	N	0.389	N	#N/A	#N/A
GCA_019646075.1	MBX4180632.1	Q	0.001	33	N	0.002	N	0.126	33	N	0.286	39	N	0.903	16	N	0.651	Y	0.468	Y	#N/A	#N/A
GCA_019646075.1	MBX4180633.1	Q	0	0	N	0	N	0.211	33	N	0.337	33	Y	0.922	18	N	0.491	N	0.414	N	#N/A	#N/A
GCA_019646075.1	MBX4180634.1	Q	0	57	N	0	N	0.237	22	N	0.296	22	N	0.803	1	N	0.47	N	0.383	N	#N/A	#N/A
GCA_019646075.1	MBX4180635.1	Q	0	0	N	0	N	0.253	22	N	0.144	32	N	0.534	20	N	0.096	N	0.12	N	#N/A	#N/A
GCA_019646075.1	MBX4180636.1	Q	0	0	N	0	N	0.144	35	N	0.134	35	N	0.382	3	N	0.157	N	0.145	N	#N/A	#N/A
GCA_019646075.1	MBX4180637.1	Q	0	0	N	0	N	0.174	46	N	0.141	46	N	0.929	4	N	0.254	N	0.198	N	#N/A	#N/A
GCA_019646075.1	MBX4180638.1	Q	0	0	N	0	N	0.151	22	N	0.205	22	N	0.767	9	N	0.341	N	0.273	N	#N/A	#N/A
GCA_019646075.1	MBX4180639.1	Q	0	0	N	0	N	0.102	26	N	0.143	37	N	0.704	33	N	0.143	N	0.143	N	#N/A	#N/A
GCA_019646075.1	MBX4180640.1	Q	0.277	55	N	0.28	N	0.408	28	N	0.144	53	N	0.918	3	N	0.237	N	0.191	N	#N/A	#N/A
GCA_019646075.1	MBX4180641.1	Q	0	35	N	0	N	0.214	35	N	0.165	37	N	0.721	38	N	0.341	N	0.253	N	#N/A	#N/A
GCA_019646075.1	MBX4180642.1	Q	0	0	N	0	N	0.213	27	N	0.047	27	N	0.047	23	N	0.02	N	0.033	N	#N/A	#N/A
GCA_019646075.1	MBX4180643.1	Q	0	33	N	0	N	0.406	33	N	0.233	33	N	0.782	20	N	0.159	N	0.196	N	#N/A	#N/A
GCA_019646075.1	MBX4180644.1	Q	0	0	N	0	N	0.106	27	N	0.141	27	N	0.694	1	N	0.334	N	0.238	N	#N/A	#N/A
GCA_019646075.1	MBX4180645.1	Q	0	0	N	0	N	0.152	44	N	0.103	35	N	0.499	24	N	0.11	N	0.107	N	#N/A	#N/A
GCA_019646075.1	MBX4180646.1	Q	0	30	N	0	N	0.317	30	N	0.334	30	Y	0.746	21	N	0.256	N	0.295	N	#N/A	#N/A
GCA_019646075.1	MBX4180647.1	Q	0	38	N	0	N	0.057	31	N	0.187	31	N	0.997	8	Y	0.768	Y	0.478	Y	#N/A	#N/A
GCA_019646075.1	MBX4180648.1	Q	0	21	N	0	N	0.2	26	N	0.185	21	N	0.692	4	N	0.381	N	0.283	N	#N/A	#N/A
GCA_019646075.1	MBX4180649.1	Q	0.012	31	N	0.014	N	0.432	31	N	0.408	31	Y	0.698	18	N	0.265	N	0.337	N	#N/A	#N/A
GCA_019646075.1	MBX4180650.1	Q	0	0	N	0	N	0.149	29	N	0.126	29	N	0.459	25	N	0.113	N	0.119	N	#N/A	#N/A
GCA_019646075.1	MBX4180651.1	Q	0	0	N	0	N	0.132	33	N	0.067	11	N	0.471	1	N	0.176	N	0.122	N	#N/A	#N/A
GCA_019646075.1	MBX4180652.1	Q	0	0	N	0	N	0.158	69	N	0.245	31	N	0.941	21	N	0.422	N	0.333	N	#N/A	#N/A
GCA_019646075.1	MBX4180653.1	Q	0	0	N	0	N	0.101	19	N	0.065	39	N	0.399	1	N	0.064	N	0.065	N	#N/A	#N/A
GCA_019646075.1	MBX4180654.1	S	0.753	46	Y	0.799	Y	0.128	58	N	0.227	38	N	0.988	33	Y	0.536	Y	0.382	N	PredHel=0	Topology=o
GCA_019646075.1	MBX4180655.1	Q	0	0	N	0	N	0.082	25	N	0.155	35	N	0.878	24	N	0.392	N	0.274	N	#N/A	#N/A
GCA_019646075.1	MBX4180656.1	Q	0	0	N	0	N	0.639	27	Y	0.382	27	Y	0.908	22	N	0.245	N	0.313	N	#N/A	#N/A
GCA_019646075.1	MBX4180657.1	Q	0	0	N	0	N	0.094	23	N	0.115	23	N	0.938	6	N	0.376	N	0.245	N	#N/A	#N/A
GCA_019646075.1	MBX4180658.1	Q	0.272	53	N	0.347	N	0.109	27	N	0.145	39	N	0.935	23	N	0.409	N	0.277	N	#N/A	#N/A
GCA_019646075.1	MBX4180659.1	Q	0	0	N	0	N	0.117	67	N	0.158	43	N	0.863	31	N	0.183	N	0.171	N	#N/A	#N/A
GCA_019646075.1	MBX4180660.1	Q	0.01	34	N	0.021	N	0.445	50	N	0.317	34	N	0.935	18	N	0.477	N	0.397	N	#N/A	#N/A
GCA_019646075.1	MBX4180661.1	Q	0	0	N	0	N	0.093	28	N	0.017	38	N	0.061	66	N	0.009	N	0.013	N	#N/A	#N/A
GCA_019646075.1	MBX4180662.1	Q	0	0	N	0	N	0.108	31	N	0.155	22	N	0.799	4	N	0.287	N	0.221	N	#N/A	#N/A
GCA_019646075.1	MBX4180663.1	Q	0	0	N	0	N	0.142	31	N	0.17	31	N	0.471	26	N	0.208	N	0.189	N	#N/A	#N/A
GCA_019646075.1	MBX4180664.1	Q	0	18	N	0	N	0.122	42	N	0.127	42	N	0.948	1	N	0.152	N	0.139	N	#N/A	#N/A
GCA_019646075.1	MBX4180665.1	Q	0	0	N	0	N	0.111	32	N	0.204	42	N	0.891	30	N	0.262	N	0.233	N	#N/A	#N/A
GCA_019646075.1	MBX4180666.1	Q	0	0	N	0	N	0.789	34	Y	0.313	34	N	0.615	21	N	0.09	N	0.201	N	#N/A	#N/A
GCA_019646075.1	MBX4180667.1	Q	0.043	24	N	0.044	N	0.274	24	N	0.295	24	N	0.873	9	N	0.51	N	0.402	N	#N/A	#N/A
GCA_019646075.1	MBX4180668.1	Q	0	0	N	0	N	0.154	61	N	0.08	31	N	0.36	1	N	0.071	N	0.076	N	#N/A	#N/A
GCA_019646075.1	MBX4180669.1	Q	0	0	N	0	N	0.109	28	N	0.059	42	N	0.2	32	N	0.044	N	0.052	N	#N/A	#N/A
GCA_019646075.1	MBX4180670.1	Q	0.055	51	N	0.055	N	0.403	24	N	0.241	42	N	0.959	14	N	0.728	Y	0.485	Y	#N/A	#N/A
GCA_019646075.1	MBX4180671.1	Q	0	0	N	0	N	0.114	31	N	0.082	31	N	0.23	3	N	0.09	N	0.086	N	#N/A	#N/A
GCA_019646075.1	MBX4180672.1	Q	0	0	N	0	N	0.104	37	N	0.065	37	N	0.182	21	N	0.037	N	0.051	N	#N/A	#N/A
GCA_019646075.1	MBX4180673.1	Q	0	0	N	0	N	0.497	23	N	0.349	23	Y	0.622	8	N	0.272	N	0.31	N	#N/A	#N/A
GCA_019646075.1	MBX4180674.1	Q	0	0	N	0	N	0.092	38	N	0.106	38	N	0.508	26	N	0.142	N	0.124	N	#N/A	#N/A
GCA_019646075.1	MBX4180675.1	Q	0	40	N	0	N	0.273	22	N	0.33	39	Y	0.931	25	N	0.406	N	0.368	N	#N/A	#N/A
GCA_019646075.1	MBX4180676.1	Q	0	0	N	0	N	0.115	28	N	0.167	28	N	0.684	1	N	0.256	N	0.211	N	#N/A	#N/A
GCA_019646075.1	MBX4180677.1	Q	0	0	N	0	N	0.111	26	N	0.062	36	N	0.438	26	N	0.065	N	0.063	N	#N/A	#N/A
GCA_019646075.1	MBX4180678.1	Q	0	24	N	0	N	0.318	25	N	0.397	25	Y	0.967	15	N	0.646	Y	0.521	Y	#N/A	#N/A
GCA_023934045.1	USQ93127.1	Q	0.008	42	N	0.008	N	0.08	40	N	0.213	40	N	0.978	28	Y	0.364	N	0.289	N	#N/A	#N/A
GCA_023934045.1	USQ93128.1	Q	0	0	N	0	N	0.121	25	N	0.066	33	N	0.221	21	N	0.065	N	0.065	N	#N/A	#N/A
GCA_023934045.1	USQ93129.1	Q	0	0	N	0	N	0.113	27	N	0.147	27	N	0.751	10	N	0.275	N	0.211	N	#N/A	#N/A
GCA_023934045.1	USQ93130.1	Q	0	47	N	0.001	N	0.199	35	N	0.093	35	N	0.151	1	N	0.052	N	0.072	N	#N/A	#N/A
GCA_023934045.1	USQ93131.1	Q	0	0	N	0	N	0.147	25	N	0.077	25	N	0.257	7	N	0.097	N	0.087	N	#N/A	#N/A
GCA_023934045.1	USQ93132.1	Q	0	0	N	0	N	0.13	25	N	0.079	21	N	0.536	3	N	0.137	N	0.108	N	#N/A	#N/A
GCA_023934045.1	USQ93133.1	Q	0	46	N	0	N	0.147	24	N	0.174	37	N	0.845	34	N	0.314	N	0.244	N	#N/A	#N/A
GCA_023934045.1	USQ93134.1	Q	0.054	54	N	0.059	N	0.127	45	N	0.28	45	N	0.972	2	Y	0.651	Y	0.466	Y	#N/A	#N/A
GCA_023934045.1	USQ93135.1	Q	0	0	N	0	N	0.311	28	N	0.211	28	N	0.411	22	N	0.134	N	0.172	N	#N/A	#N/A
GCA_023934045.1	USQ93136.1	Q	0	0	N	0	N	0.075	28	N	0.058	23	N	0.478	7	N	0.144	N	0.101	N	#N/A	#N/A
GCA_023934045.1	USQ93137.1	Q	0	0	N	0	N	0.046	68	N	0.086	35	N	0.662	32	N	0.207	N	0.146	N	#N/A	#N/A
GCA_023934045.1	USQ93138.1	S	0.879	31	Y	0.879	Y	0.699	31	Y	0.697	31	Y	0.984	19	Y	0.518	Y	0.607	Y	PredHel=0	Topology=o
GCA_023934045.1	USQ93139.1	S	0.38	40	N	1	Y	0.179	27	N	0.353	36	Y	0.997	27	Y	0.864	Y	0.609	Y	PredHel=0	Topology=o
GCA_023934045.1	USQ93140.1	Q	0.177	27	N	0.247	N	0.528	30	Y	0.478	30	Y	0.852	23	N	0.332	N	0.405	N	#N/A	#N/A
GCA_023934045.1	USQ93141.1	Q	0	0	N	0	N	0.122	29	N	0.058	40	N	0.185	37	N	0.038	N	0.048	N	#N/A	#N/A
GCA_023934045.1	USQ93142.1	S	0.696	34	Y	0.992	Y	0.275	32	N	0.478	32	Y	0.998	22	Y	0.704	Y	0.591	Y	PredHel=0	Topology=o
GCA_023934045.1	USQ93143.1	Q	0.095	53	N	0.117	N	0.085	25	N	0.188	47	N	0.91	33	N	0.478	N	0.333	N	#N/A	#N/A
GCA_023934045.1	USQ93144.1	Q	0.003	39	N	0.004	N	0.114	35	N	0.298	35	N	0.944	29	N	0.549	Y	0.423	N	#N/A	#N/A
GCA_023934045.1	USQ93145.1	Q	0	0	N	0	N	0.276	23	N	0.117	23	N	0.328	24	N	0.112	N	0.114	N	#N/A	#N/A
GCA_023934045.1	USQ93146.1	Q	0	0	N	0	N	0.096	32	N	0.153	32	N	0.687	21	N	0.277	N	0.215	N	#N/A	#N/A
GCA_023934045.1	USQ93147.1	Q	0	0	N	0	N	0.174	24	N	0.06	36	N	0.518	33	N	0.139	N	0.099	N	#N/A	#N/A
GCA_023934045.1	USQ93148.1	Q	0	0	N	0	N	0.108	22	N	0.079	22	N	0.461	1	N	0.135	N	0.107	N	#N/A	#N/A
GCA_023934045.1	USQ93149.1	S	0.516	44	Y	0.525	Y	0.165	40	N	0.352	40	Y	0.994	27	Y	0.589	Y	0.471	Y	PredHel=0	Topology=o
GCA_023934045.1	USQ93150.1	Q	0	0	N	0	N	0.187	26	N	0.061	26	N	0.309	25	N	0.085	N	0.073	N	#N/A	#N/A
GCA_023934045.1	USQ93151.1	Q	0	0	N	0	N	0.078	35	N	0.143	35	N	0.621	32	N	0.2	N	0.171	N	#N/A	#N/A
GCA_023934045.1	USQ93152.1	S	0.386	25	N	0.626	Y	0.301	25	N	0.419	25	Y	0.981	21	Y	0.629	Y	0.524	Y	PredHel=1	Topology=o58-80i
GCA_023934045.1	USQ93153.1	Q	0	0	N	0	N	0.192	29	N	0.334	25	Y	0.973	2	Y	0.797	Y	0.565	Y	#N/A	#N/A
GCA_023934045.1	USQ93154.1	S	0.904	33	Y	0.927	Y	0.119	30	N	0.289	30	N	0.995	23	Y	0.758	Y	0.524	Y	PredHel=5	Topology=o41-63i76-98o102-124i160-182o202-224i
GCA_023934045.1	USQ93155.1	Q	0.121	41	N	0.121	N	0.112	39	N	0.287	39	N	0.98	25	Y	0.518	Y	0.403	N	#N/A	#N/A
GCA_023934045.1	USQ93156.1	Q	0	0	N	0	N	0.095	26	N	0.108	26	N	0.407	22	N	0.14	N	0.124	N	#N/A	#N/A
GCA_023934045.1	USQ93157.1	Q	0	0	N	0	N	0.118	23	N	0.16	23	N	0.504	9	N	0.213	N	0.187	N	#N/A	#N/A
GCA_023934045.1	USQ93158.1	Q	0	0	N	0	N	0.363	28	N	0.131	28	N	0.498	3	N	0.099	N	0.115	N	#N/A	#N/A
GCA_023934045.1	USQ93159.1	Q	0	0	N	0	N	0.081	36	N	0.091	36	N	0.312	31	N	0.076	N	0.083	N	#N/A	#N/A
GCA_023934045.1	USQ93160.1	Q	0	0	N	0	N	0.071	21	N	0.061	6	N	0.642	3	N	0.441	N	0.251	N	#N/A	#N/A
GCA_023934045.1	USQ93161.1	Q	0	0	N	0	N	0.078	28	N	0.066	17	N	0.546	9	N	0.146	N	0.106	N	#N/A	#N/A
GCA_023934045.1	USQ93162.1	Q	0	0	N	0	N	0.169	39	N	0.162	24	N	0.598	9	N	0.214	N	0.188	N	#N/A	#N/A
GCA_023934045.1	USQ93163.1	Q	0.17	35	N	0.426	N	0.193	36	N	0.384	36	Y	0.993	20	Y	0.698	Y	0.541	Y	#N/A	#N/A
GCA_023934045.1	USQ93164.1	Q	0	0	N	0	N	0.076	29	N	0.081	37	N	0.594	28	N	0.119	N	0.1	N	#N/A	#N/A
GCA_023934045.1	USQ93165.1	S	0.719	31	Y	0.799	Y	0.158	34	N	0.358	34	Y	0.992	21	Y	0.772	Y	0.565	Y	PredHel=1	Topology=i96-118o
GCA_023934045.1	USQ93166.1	Q	0	0	N	0	N	0.106	36	N	0.132	33	N	0.753	4	N	0.226	N	0.179	N	#N/A	#N/A
GCA_023934045.1	USQ93167.1	Q	0	0	N	0	N	0.119	36	N	0.131	36	N	0.513	27	N	0.092	N	0.112	N	#N/A	#N/A
GCA_023934045.1	USQ93168.1	Q	0	0	N	0	N	0.241	29	N	0.18	29	N	0.531	20	N	0.12	N	0.15	N	#N/A	#N/A
GCA_023934045.1	USQ93169.1	Q	0	24	N	0	N	0.146	29	N	0.231	29	N	0.779	15	N	0.386	N	0.309	N	#N/A	#N/A
GCA_023934045.1	USQ93170.1	S	0.793	34	Y	0.999	Y	0.345	34	N	0.545	34	Y	0.996	27	Y	0.864	Y	0.705	Y	PredHel=0	Topology=o
GCA_023934045.1	USQ93171.1	Q	0	0	N	0	N	0.152	28	N	0.254	28	N	0.752	14	N	0.358	N	0.306	N	#N/A	#N/A
GCA_023934045.1	USQ93172.1	Q	0	0	N	0	N	0.146	32	N	0.066	32	N	0.627	1	N	0.155	N	0.111	N	#N/A	#N/A
GCA_023934045.1	USQ93173.1	Q	0	47	N	0	N	0.068	31	N	0.189	41	N	0.925	35	N	0.464	N	0.327	N	#N/A	#N/A
GCA_023934045.1	USQ93174.1	Q	0	47	N	0	N	0.123	49	N	0.105	49	N	0.839	1	N	0.185	N	0.145	N	#N/A	#N/A
GCA_023934045.1	USQ93175.1	Q	0	0	N	0	N	0.064	34	N	0.12	24	N	0.776	9	N	0.374	N	0.247	N	#N/A	#N/A
GCA_023934045.1	USQ93176.1	Q	0	0	N	0	N	0.066	23	N	0.109	23	N	0.819	7	N	0.315	N	0.212	N	#N/A	#N/A
GCA_023934045.1	USQ93177.1	Q	0	0	N	0	N	0.07	61	N	0.058	27	N	0.5	9	N	0.1	N	0.079	N	#N/A	#N/A
GCA_023934045.1	USQ93178.1	Q	0	0	N	0	N	0.159	29	N	0.205	35	N	0.827	21	N	0.347	N	0.276	N	#N/A	#N/A
GCA_023934045.1	USQ93179.1	Q	0	0	N	0	N	0.09	53	N	0.093	33	N	0.38	22	N	0.137	N	0.115	N	#N/A	#N/A
GCA_023934045.1	USQ93180.1	Q	0.283	41	N	0.286	N	0.127	45	N	0.282	35	N	0.991	22	Y	0.679	Y	0.48	Y	#N/A	#N/A
GCA_023934045.1	USQ93181.1	Q	0.314	25	N	0.36	N	0.321	29	N	0.46	29	Y	0.94	16	N	0.686	Y	0.573	Y	#N/A	#N/A
GCA_023934045.1	USQ93182.1	Q	0	0	N	0	N	0.211	68	N	0.076	33	N	0.287	2	N	0.105	N	0.09	N	#N/A	#N/A
GCA_023934045.1	USQ93183.1	Q	0	0	N	0	N	0.122	23	N	0.06	21	N	0.239	5	N	0.071	N	0.066	N	#N/A	#N/A
GCA_023934045.1	USQ93184.1	Q	0	0	N	0	N	0.066	27	N	0.057	35	N	0.431	15	N	0.092	N	0.074	N	#N/A	#N/A
GCA_023934045.1	USQ93185.1	Q	0	0	N	0	N	0.09	23	N	0.08	23	N	0.498	8	N	0.117	N	0.099	N	#N/A	#N/A
GCA_023934045.1	USQ93186.1	Q	0	0	N	0	N	0.119	35	N	0.191	35	N	0.819	22	N	0.26	N	0.225	N	#N/A	#N/A
GCA_023934045.1	USQ93187.1	Q	0	0	N	0	N	0.055	30	N	0.156	30	N	0.858	25	N	0.554	Y	0.355	N	#N/A	#N/A
GCA_023934045.1	USQ93188.1	Q	0	0	N	0	N	0.061	27	N	0.107	21	N	0.97	6	N	0.446	N	0.277	N	#N/A	#N/A
GCA_023934045.1	USQ93189.1	Q	0	0	N	0	N	0.203	23	N	0.262	25	N	0.867	18	N	0.325	N	0.294	N	#N/A	#N/A
GCA_023934045.1	USQ93190.1	Q	0	45	N	0	N	0.115	32	N	0.12	32	N	0.982	4	Y	0.341	N	0.231	N	#N/A	#N/A
GCA_023934045.1	USQ93191.1	Q	0	42	N	0	N	0.067	28	N	0.128	42	N	0.759	32	N	0.27	N	0.199	N	#N/A	#N/A
GCA_023934045.1	USQ93192.1	Q	0	0	N	0	N	0.135	26	N	0.283	26	N	0.994	10	Y	0.691	Y	0.487	Y	#N/A	#N/A
GCA_023934045.1	USQ93193.1	Q	0	0	N	0	N	0.139	28	N	0.07	36	N	0.241	34	N	0.061	N	0.066	N	#N/A	#N/A
GCA_023934045.1	USQ93194.1	Q	0.084	45	N	0.101	N	0.165	39	N	0.378	39	Y	0.999	24	Y	0.711	Y	0.545	Y	#N/A	#N/A
GCA_023934045.1	USQ93195.1	Q	0.106	30	N	0.106	N	0.212	30	N	0.347	30	Y	0.978	24	Y	0.458	N	0.402	N	#N/A	#N/A
GCA_023934045.1	USQ93196.1	Q	0	29	N	0	N	0.137	39	N	0.29	39	N	0.982	25	Y	0.709	Y	0.5	Y	#N/A	#N/A
GCA_023934045.1	USQ93197.1	Q	0	0	N	0	N	0.119	25	N	0.052	14	N	0.371	1	N	0.103	N	0.078	N	#N/A	#N/A
GCA_023934045.1	USQ93198.1	Q	0.013	22	N	0.033	N	0.146	25	N	0.293	30	N	0.986	20	Y	0.629	Y	0.461	Y	#N/A	#N/A
GCA_023934045.1	USQ93199.1	Q	0.031	40	N	0.036	N	0.136	26	N	0.313	26	N	0.98	25	Y	0.739	Y	0.526	Y	#N/A	#N/A
GCA_023934045.1	USQ93200.1	Q	0	52	N	0	N	0.17	34	N	0.355	34	Y	0.975	23	Y	0.671	Y	0.513	Y	#N/A	#N/A
GCA_023934045.1	USQ93201.1	Q	0.003	20	N	0.004	N	0.227	37	N	0.255	22	N	0.899	8	N	0.401	N	0.328	N	#N/A	#N/A
GCA_023934045.1	USQ93202.1	Q	0	0	N	0	N	0.186	33	N	0.23	33	N	0.778	23	N	0.25	N	0.24	N	#N/A	#N/A
GCA_023934045.1	USQ93203.1	Q	0	0	N	0	N	0.113	23	N	0.118	23	N	0.329	6	N	0.165	N	0.142	N	#N/A	#N/A
GCA_023934045.1	USQ93204.1	Q	0	0	N	0	N	0.128	23	N	0.064	29	N	0.145	23	N	0.047	N	0.056	N	#N/A	#N/A
GCA_023934045.1	USQ93205.1	Q	0	60	N	0	N	0.134	30	N	0.137	50	N	0.924	2	N	0.192	N	0.165	N	#N/A	#N/A
GCA_023934045.1	USQ93206.1	Q	0.002	41	N	0.002	N	0.241	41	N	0.373	41	Y	0.936	28	N	0.471	N	0.422	N	#N/A	#N/A
GCA_023934045.1	USQ93207.1	Q	0	0	N	0	N	0.15	19	N	0.14	36	N	0.538	22	N	0.186	N	0.163	N	#N/A	#N/A
GCA_023934045.1	USQ93208.1	Q	0	0	N	0	N	0.079	26	N	0.06	40	N	0.369	35	N	0.083	N	0.071	N	#N/A	#N/A
GCA_023934045.1	USQ93209.1	Q	0	38	N	0	N	0.155	38	N	0.241	38	N	0.827	14	N	0.435	N	0.338	N	#N/A	#N/A
GCA_023934045.1	USQ93210.1	Q	0	63	N	0	N	0.083	66	N	0.08	57	N	0.644	5	N	0.117	N	0.099	N	#N/A	#N/A
GCA_023934045.1	USQ93211.1	Q	0.003	30	N	0.005	N	0.091	30	N	0.259	30	N	0.989	8	Y	0.856	Y	0.557	Y	#N/A	#N/A
GCA_023934045.1	USQ93212.1	Q	0	0	N	0	N	0.089	30	N	0.173	33	N	0.786	6	N	0.355	N	0.264	N	#N/A	#N/A
GCA_023934045.1	USQ93213.1	Q	0	0	N	0	N	0.083	26	N	0.151	6	N	0.862	1	N	0.524	Y	0.338	N	#N/A	#N/A
GCA_023934045.1	USQ93214.1	Q	0	0	N	0	N	0.226	30	N	0.172	30	N	0.602	27	N	0.123	N	0.147	N	#N/A	#N/A
GCA_023934045.1	USQ93215.1	Q	0	0	N	0	N	0.16	57	N	0.14	31	N	0.783	22	N	0.233	N	0.186	N	#N/A	#N/A
GCA_023934045.1	USQ93216.1	Q	0	33	N	0	N	0.069	45	N	0.188	36	N	0.951	24	N	0.428	N	0.308	N	#N/A	#N/A
GCA_023934045.1	USQ93217.1	Q	0	30	N	0	N	0.071	28	N	0.205	26	N	0.983	8	Y	0.655	Y	0.43	N	#N/A	#N/A
GCA_023934045.1	USQ93218.1	Q	0	0	N	0	N	0.301	24	N	0.308	24	N	0.952	4	N	0.544	Y	0.426	N	#N/A	#N/A
GCA_023934045.1	USQ93219.1	Q	0.001	64	N	0.001	N	0.076	36	N	0.217	26	N	0.95	16	N	0.719	Y	0.468	Y	#N/A	#N/A
GCA_023934045.1	USQ93220.1	Q	0	0	N	0	N	0.089	30	N	0.106	21	N	0.875	3	N	0.236	N	0.171	N	#N/A	#N/A
GCA_023934045.1	USQ93221.1	Q	0	0	N	0	N	0.069	37	N	0.07	19	N	0.515	3	N	0.191	N	0.13	N	#N/A	#N/A
GCA_023934045.1	USQ93222.1	Q	0	0	N	0	N	0.145	45	N	0.142	33	N	0.576	22	N	0.2	N	0.171	N	#N/A	#N/A
GCA_023934045.1	USQ93223.1	Q	0	34	N	0	N	0.14	34	N	0.139	34	N	0.651	10	N	0.181	N	0.16	N	#N/A	#N/A
GCA_023934045.1	USQ93224.1	Q	0	0	N	0	N	0.118	29	N	0.07	40	N	0.422	1	N	0.091	N	0.08	N	#N/A	#N/A
GCA_023934045.1	USQ93225.1	Q	0	51	N	0	N	0.07	51	N	0.108	11	N	0.995	7	Y	0.796	Y	0.452	Y	#N/A	#N/A
GCA_023934045.1	USQ93226.1	Q	0	0	N	0	N	0.136	25	N	0.152	25	N	0.804	7	N	0.273	N	0.212	N	#N/A	#N/A
GCA_023934045.1	USQ93227.1	Q	0.002	18	N	0.002	N	0.217	33	N	0.231	33	N	0.949	6	N	0.579	Y	0.405	N	#N/A	#N/A
GCA_023934045.1	USQ93228.1	Q	0	0	N	0	N	0.147	31	N	0.107	54	N	0.863	34	N	0.316	N	0.211	N	#N/A	#N/A
GCA_023934045.1	USQ93229.1	Q	0	0	N	0	N	0.056	33	N	0.085	19	N	0.767	7	N	0.328	N	0.206	N	#N/A	#N/A
GCA_023934045.1	USQ93230.1	Q	0	0	N	0	N	0.136	34	N	0.059	34	N	0.161	64	N	0.036	N	0.047	N	#N/A	#N/A
GCA_023934045.1	USQ93231.1	Q	0	0	N	0	N	0.134	30	N	0.156	44	N	0.645	29	N	0.209	N	0.183	N	#N/A	#N/A
GCA_023934045.1	USQ93232.1	Q	0	0	N	0	N	0.206	28	N	0.087	28	N	0.272	8	N	0.088	N	0.087	N	#N/A	#N/A
GCA_023934045.1	USQ93233.1	Q	0	0	N	0	N	0.146	28	N	0.078	13	N	0.773	1	N	0.249	N	0.164	N	#N/A	#N/A
GCA_023934045.1	USQ93234.1	Q	0	0	N	0	N	0.134	29	N	0.111	40	N	0.696	27	N	0.129	N	0.12	N	#N/A	#N/A
GCA_023934045.1	USQ93235.1	Q	0.183	26	N	0.248	N	0.309	27	N	0.344	27	Y	0.957	17	N	0.687	Y	0.515	Y	#N/A	#N/A
GCA_023934045.1	USQ93236.1	Q	0	0	N	0	N	0.094	23	N	0.056	47	N	0.286	28	N	0.059	N	0.058	N	#N/A	#N/A
GCA_023934045.1	USQ93237.1	Q	0	0	N	0	N	0.069	35	N	0.034	35	N	0.097	6	N	0.026	N	0.03	N	#N/A	#N/A
GCA_023934045.1	USQ93238.1	Q	0	0	N	0	N	0.276	24	N	0.084	42	N	0.385	22	N	0.08	N	0.082	N	#N/A	#N/A
GCA_023934045.1	USQ93239.1	Q	0	0	N	0	N	0.073	33	N	0.076	33	N	0.401	2	N	0.126	N	0.101	N	#N/A	#N/A
GCA_023934045.1	USQ93240.1	Q	0	0	N	0	N	0.076	24	N	0.15	34	N	0.924	23	N	0.271	N	0.211	N	#N/A	#N/A
GCA_023934045.1	USQ93241.1	Q	0.184	27	N	0.196	N	0.156	34	N	0.336	34	Y	0.984	23	Y	0.615	Y	0.476	Y	#N/A	#N/A
GCA_023934045.1	USQ93242.1	Q	0	0	N	0	N	0.126	24	N	0.133	29	N	0.598	13	N	0.221	N	0.177	N	#N/A	#N/A
GCA_023934045.1	USQ93243.1	Q	0	43	N	0	N	0.213	43	N	0.299	43	N	0.931	21	N	0.565	Y	0.432	N	#N/A	#N/A
GCA_023934045.1	USQ93244.1	S	0.735	35	Y	0.761	Y	0.398	35	N	0.569	35	Y	0.987	25	Y	0.671	Y	0.62	Y	PredHel=5	Topology=o20-38i45-67o82-101i113-132o166-188i
GCA_023934045.1	USQ93245.1	Q	0.08	40	N	0.1	N	0.09	24	N	0.253	36	N	0.988	31	Y	0.521	Y	0.387	N	#N/A	#N/A
GCA_023934045.1	USQ93246.1	Q	0.001	29	N	0.001	N	0.152	29	N	0.27	29	N	0.882	24	N	0.439	N	0.354	N	#N/A	#N/A
GCA_023934045.1	USQ93247.1	Q	0	0	N	0	N	0.155	22	N	0.239	30	N	0.947	17	N	0.691	Y	0.465	Y	#N/A	#N/A
GCA_023934045.1	USQ93248.1	Q	0	0	N	0	N	0.105	22	N	0.11	47	N	0.848	30	N	0.179	N	0.144	N	#N/A	#N/A
GCA_023934045.1	USQ93249.1	Q	0	34	N	0	N	0.376	34	N	0.297	34	N	0.917	9	N	0.351	N	0.324	N	#N/A	#N/A
GCA_023934045.1	USQ93250.1	Q	0	14	N	0	N	0.087	30	N	0.128	30	N	0.6	17	N	0.154	N	0.141	N	#N/A	#N/A
GCA_023934045.1	USQ93251.1	Q	0	0	N	0	N	0.13	46	N	0.185	35	N	0.92	21	N	0.415	N	0.3	N	#N/A	#N/A
GCA_023934045.1	USQ93252.1	Q	0	0	N	0	N	0.159	29	N	0.124	24	N	0.678	6	N	0.229	N	0.177	N	#N/A	#N/A
GCA_023934045.1	USQ93253.1	Q	0	0	N	0	N	0.155	25	N	0.122	40	N	0.314	26	N	0.093	N	0.108	N	#N/A	#N/A
GCA_023934045.1	USQ93254.1	Q	0	0	N	0	N	0.192	41	N	0.218	29	N	0.881	22	N	0.334	N	0.276	N	#N/A	#N/A
GCA_023934045.1	USQ93255.1	Q	0	0	N	0	N	0.129	28	N	0.072	34	N	0.448	29	N	0.104	N	0.088	N	#N/A	#N/A
GCA_023934045.1	USQ93256.1	Q	0	14	N	0	N	0.086	22	N	0.093	19	N	0.782	1	N	0.286	N	0.189	N	#N/A	#N/A
GCA_023934045.1	USQ93257.1	Q	0	0	N	0	N	0.1	35	N	0.175	35	N	0.889	27	N	0.218	N	0.197	N	#N/A	#N/A
GCA_023934045.1	USQ93258.1	Q	0	0	N	0	N	0.186	34	N	0.116	34	N	0.767	32	N	0.093	N	0.105	N	#N/A	#N/A
GCA_023934045.1	USQ93259.1	Q	0	0	N	0	N	0.1	24	N	0.084	21	N	0.834	3	N	0.246	N	0.165	N	#N/A	#N/A
GCA_023934045.1	USQ93260.1	Q	0	0	N	0	N	0.096	26	N	0.062	41	N	0.294	37	N	0.08	N	0.071	N	#N/A	#N/A
GCA_023934045.1	USQ93261.1	Q	0.216	44	N	0.224	N	0.236	44	N	0.357	34	Y	0.987	25	Y	0.611	Y	0.484	Y	#N/A	#N/A
GCA_023934045.1	USQ93262.1	Q	0	31	N	0	N	0.382	31	N	0.269	31	N	0.49	18	N	0.153	N	0.211	N	#N/A	#N/A
GCA_023934045.1	USQ93263.1	S	0.613	37	Y	0.617	Y	0.714	37	Y	0.763	37	Y	0.995	28	Y	0.569	Y	0.666	Y	PredHel=1	Topology=o128-150i
GCA_023934045.1	USQ93264.1	Q	0	0	N	0	N	0.163	24	N	0.146	24	N	0.959	1	N	0.311	N	0.228	N	#N/A	#N/A
GCA_023934045.1	USQ93265.1	Q	0	0	N	0	N	0.089	28	N	0.056	48	N	0.396	2	N	0.07	N	0.063	N	#N/A	#N/A
GCA_023934045.1	USQ93266.1	Q	0	0	N	0	N	0.065	30	N	0.131	31	N	0.643	23	N	0.296	N	0.214	N	#N/A	#N/A
GCA_023934045.1	USQ93267.1	Q	0	0	N	0	N	0.189	21	N	0.115	31	N	0.466	20	N	0.082	N	0.099	N	#N/A	#N/A
GCA_023934045.1	USQ93268.1	Q	0	21	N	0	N	0.246	23	N	0.254	31	N	0.857	18	N	0.53	Y	0.392	N	#N/A	#N/A
GCA_023934045.1	USQ93269.1	S	0.609	36	Y	0.756	Y	0.278	26	N	0.283	26	N	0.943	23	N	0.51	Y	0.397	N	PredHel=6	Topology=o30-52i80-99o109-128i135-157o177-199i243-260o
GCA_023934045.1	USQ93270.1	Q	0	0	N	0	N	0.333	36	N	0.306	36	N	0.729	32	N	0.19	N	0.248	N	#N/A	#N/A
GCA_023934045.1	USQ93271.1	Q	0	0	N	0	N	0.127	31	N	0.102	14	N	0.759	1	N	0.297	N	0.199	N	#N/A	#N/A
GCA_023934045.1	USQ93272.1	Q	0	0	N	0	N	0.286	36	N	0.13	36	N	0.249	7	N	0.072	N	0.101	N	#N/A	#N/A
GCA_023934045.1	USQ93273.1	Q	0	39	N	0	N	0.266	58	N	0.17	31	N	0.869	23	N	0.248	N	0.209	N	#N/A	#N/A
GCA_023934045.1	USQ93274.1	Q	0	0	N	0	N	0.13	29	N	0.051	29	N	0.233	41	N	0.051	N	0.051	N	#N/A	#N/A
GCA_023934045.1	USQ93275.1	Q	0	0	N	0	N	0.14	26	N	0.114	21	N	0.669	5	N	0.188	N	0.151	N	#N/A	#N/A
GCA_023934045.1	USQ93276.1	Q	0	0	N	0	N	0.109	17	N	0.257	17	N	0.921	9	N	0.669	Y	0.463	Y	#N/A	#N/A
GCA_023934045.1	USQ93277.1	S	0.996	30	Y	0.999	Y	0.445	30	N	0.609	30	Y	0.992	20	Y	0.887	Y	0.748	Y	PredHel=0	Topology=o
GCA_023934045.1	USQ93278.1	Q	0	23	N	0	N	0.216	23	N	0.21	23	N	0.625	13	N	0.242	N	0.226	N	#N/A	#N/A
GCA_023934045.1	USQ93279.1	Q	0.492	30	N	0.492	N	0.25	30	N	0.393	30	Y	0.995	24	Y	0.499	N	0.446	N	#N/A	#N/A
GCA_023934045.1	USQ93280.1	Q	0	38	N	0	N	0.183	27	N	0.258	27	N	0.943	9	N	0.606	Y	0.432	N	#N/A	#N/A
GCA_023934045.1	USQ93281.1	Q	0	0	N	0	N	0.121	42	N	0.309	42	N	0.991	30	Y	0.657	Y	0.483	Y	#N/A	#N/A
GCA_023934045.1	USQ93282.1	Q	0	0	N	0	N	0.107	32	N	0.025	20	N	0.188	6	N	0.033	N	0.029	N	#N/A	#N/A
GCA_023934045.1	USQ93283.1	Q	0	0	N	0	N	0.081	22	N	0.066	36	N	0.188	26	N	0.049	N	0.057	N	#N/A	#N/A
GCA_023934045.1	USQ93284.1	Q	0.001	34	N	0.001	N	0.156	27	N	0.225	27	N	0.862	20	N	0.291	N	0.258	N	#N/A	#N/A
GCA_023934045.1	USQ93285.1	Q	0	0	N	0	N	0.282	26	N	0.191	33	N	0.567	23	N	0.166	N	0.179	N	#N/A	#N/A
GCA_023934045.1	USQ93286.1	Q	0	0	N	0	N	0.075	24	N	0.19	24	N	0.804	18	N	0.555	Y	0.373	N	#N/A	#N/A
GCA_023934045.1	USQ93287.1	Q	0	14	N	0	N	0.065	32	N	0.188	32	N	0.91	23	N	0.644	Y	0.416	N	#N/A	#N/A
GCA_023934045.1	USQ93288.1	Q	0	0	N	0	N	0.118	26	N	0.136	35	N	0.604	22	N	0.186	N	0.161	N	#N/A	#N/A
GCA_023934045.1	USQ93289.1	Q	0	0	N	0	N	0.132	32	N	0.163	32	N	0.844	20	N	0.222	N	0.192	N	#N/A	#N/A
GCA_023934045.1	USQ93290.1	Q	0	0	N	0	N	0.107	35	N	0.112	35	N	0.958	8	N	0.289	N	0.201	N	#N/A	#N/A
GCA_023934045.1	USQ93291.1	Q	0	14	N	0	N	0.157	26	N	0.105	9	N	0.954	2	N	0.602	Y	0.353	N	#N/A	#N/A
GCA_023934045.1	USQ93292.1	Q	0.001	45	N	0.001	N	0.053	15	N	0.172	37	N	0.997	8	Y	0.725	Y	0.449	N	#N/A	#N/A
GCA_023934045.1	USQ93293.1	Q	0	0	N	0	N	0.158	24	N	0.108	24	N	0.844	5	N	0.248	N	0.178	N	#N/A	#N/A
GCA_023934045.1	USQ93294.1	Q	0	0	N	0	N	0.092	37	N	0.118	37	N	0.346	28	N	0.126	N	0.122	N	#N/A	#N/A
GCA_023934045.1	USQ93295.1	Q	0	0	N	0	N	0.059	53	N	0.06	17	N	0.387	37	N	0.106	N	0.083	N	#N/A	#N/A
GCA_023934045.1	USQ93296.1	Q	0	0	N	0	N	0.099	32	N	0.069	32	N	0.581	1	N	0.077	N	0.073	N	#N/A	#N/A
GCA_023934045.1	USQ93297.1	Q	0	0	N	0	N	0.105	26	N	0.071	6	N	0.693	1	N	0.52	Y	0.295	N	#N/A	#N/A
GCA_023934045.1	USQ93298.1	Q	0	0	N	0	N	0.095	37	N	0.131	37	N	0.457	30	N	0.128	N	0.129	N	#N/A	#N/A
GCA_023934045.1	USQ93299.1	Q	0	0	N	0	N	0.13	29	N	0.232	31	N	0.818	27	N	0.4	N	0.316	N	#N/A	#N/A
GCA_023934045.1	USQ93300.1	Q	0.021	20	N	0.03	N	0.21	31	N	0.343	31	Y	0.992	18	Y	0.646	Y	0.494	Y	#N/A	#N/A
GCA_023934045.1	USQ93301.1	Q	0	0	N	0	N	0.282	25	N	0.408	25	Y	0.948	14	N	0.676	Y	0.542	Y	#N/A	#N/A
GCA_023934045.1	USQ93302.1	Q	0	0	N	0	N	0.214	61	N	0.182	32	N	0.858	26	N	0.234	N	0.208	N	#N/A	#N/A
GCA_023934045.1	USQ93303.1	Q	0	0	N	0	N	0.394	27	N	0.302	27	N	0.79	1	N	0.326	N	0.314	N	#N/A	#N/A
GCA_023934045.1	USQ93304.1	S	0.721	27	Y	0.722	Y	0.231	29	N	0.386	29	Y	0.994	21	Y	0.654	Y	0.52	Y	PredHel=0	Topology=o
GCA_023934045.1	USQ93305.1	Q	0	0	N	0	N	0.072	60	N	0.079	32	N	0.248	27	N	0.083	N	0.081	N	#N/A	#N/A
GCA_023934045.1	USQ93306.1	Q	0.001	26	N	0.001	N	0.645	26	Y	0.21	26	N	0.418	4	N	0.182	N	0.196	N	#N/A	#N/A
GCA_023934045.1	USQ93307.1	Q	0	19	N	0	N	0.092	25	N	0.084	21	N	0.816	2	N	0.276	N	0.18	N	#N/A	#N/A
GCA_023934045.1	USQ93308.1	Q	0	0	N	0	N	0.077	53	N	0.104	30	N	0.773	26	N	0.326	N	0.215	N	#N/A	#N/A
GCA_023934045.1	USQ93309.1	Q	0	0	N	0	N	0.096	24	N	0.05	24	N	0.267	2	N	0.065	N	0.057	N	#N/A	#N/A
GCA_023934045.1	USQ93310.1	Q	0	0	N	0	N	0.052	23	N	0.089	23	N	0.373	16	N	0.177	N	0.133	N	#N/A	#N/A
GCA_023934045.1	USQ93311.1	Q	0	0	N	0	N	0.132	35	N	0.205	35	N	0.908	32	N	0.284	N	0.245	N	#N/A	#N/A
GCA_023934045.1	USQ93312.1	Q	0	0	N	0	N	0.088	22	N	0.051	24	N	0.119	18	N	0.048	N	0.049	N	#N/A	#N/A
GCA_023934045.1	USQ93313.1	Q	0	0	N	0	N	0.106	25	N	0.117	25	N	0.477	2	N	0.222	N	0.169	N	#N/A	#N/A
GCA_023934045.1	USQ93314.1	Q	0	0	N	0	N	0.115	20	N	0.058	36	N	0.099	28	N	0.028	N	0.043	N	#N/A	#N/A
GCA_023934045.1	USQ93315.1	Q	0	0	N	0	N	0.089	25	N	0.08	31	N	0.374	30	N	0.082	N	0.081	N	#N/A	#N/A
GCA_023934045.1	USQ93316.1	Q	0	0	N	0	N	0.162	65	N	0.111	15	N	0.818	9	N	0.384	N	0.247	N	#N/A	#N/A
GCA_023934045.1	USQ93317.1	S	0.677	33	Y	0.79	Y	0.174	33	N	0.233	33	N	0.776	8	N	0.428	N	0.331	N	PredHel=4	Topology=i12-41o61-80i101-123o148-170i
GCA_023934045.1	USQ93318.1	Q	0	0	N	0	N	0.036	40	N	0.14	40	N	0.819	33	N	0.471	N	0.305	N	#N/A	#N/A
GCA_023934045.1	USQ93319.1	Q	0	0	N	0	N	0.085	22	N	0.106	39	N	0.83	25	N	0.246	N	0.176	N	#N/A	#N/A
GCA_023934045.1	USQ93320.1	Q	0	0	N	0	N	0.08	26	N	0.078	39	N	0.6	31	N	0.069	N	0.073	N	#N/A	#N/A
GCA_023934045.1	USQ93321.1	Q	0	0	N	0	N	0.287	26	N	0.045	17	N	0.305	1	N	0.058	N	0.051	N	#N/A	#N/A
GCA_023934045.1	USQ93322.1	Q	0	0	N	0	N	0.111	24	N	0.085	24	N	0.35	9	N	0.127	N	0.106	N	#N/A	#N/A
GCA_023934045.1	USQ93323.1	Q	0	0	N	0	N	0.08	26	N	0.076	3	N	0.35	1	N	0.234	N	0.155	N	#N/A	#N/A
GCA_023934045.1	USQ93324.1	Q	0	0	N	0	N	0.135	46	N	0.19	46	N	0.796	32	N	0.225	N	0.208	N	#N/A	#N/A
GCA_023934045.1	USQ93325.1	S	0.493	31	N	0.514	Y	0.272	31	N	0.437	31	Y	0.998	24	Y	0.581	Y	0.509	Y	PredHel=0	Topology=o
GCA_023934045.1	USQ93326.1	Q	0.002	48	N	0.003	N	0.233	45	N	0.375	45	Y	0.999	29	Y	0.499	N	0.437	N	#N/A	#N/A
GCA_023934045.1	USQ93327.1	Q	0	33	N	0	N	0.126	30	N	0.276	40	N	0.983	27	Y	0.493	N	0.384	N	#N/A	#N/A
GCA_023934045.1	USQ93328.1	S	0.656	28	Y	0.824	Y	0.503	28	N	0.605	28	Y	0.992	20	Y	0.76	Y	0.682	Y	PredHel=0	Topology=o
GCA_023934045.1	USQ93329.1	Q	0	0	N	0	N	0.08	33	N	0.111	41	N	0.725	1	N	0.233	N	0.172	N	#N/A	#N/A
GCA_023934045.1	USQ93330.1	Q	0	28	N	0	N	0.091	30	N	0.211	30	N	0.964	8	N	0.624	Y	0.417	N	#N/A	#N/A
GCA_023934045.1	USQ93331.1	Q	0	0	N	0	N	0.124	47	N	0.273	22	N	0.946	5	N	0.747	Y	0.51	Y	#N/A	#N/A
GCA_023934045.1	USQ93332.1	Q	0	41	N	0	N	0.171	30	N	0.326	30	Y	0.983	24	Y	0.412	N	0.369	N	#N/A	#N/A
GCA_023934045.1	USQ93333.1	Q	0	20	N	0	N	0.113	27	N	0.094	23	N	0.3	19	N	0.117	N	0.105	N	#N/A	#N/A
GCA_023934045.1	USQ93334.1	Q	0	33	N	0	N	0.067	28	N	0.139	39	N	0.892	37	N	0.522	Y	0.331	N	#N/A	#N/A
GCA_023934045.1	USQ93335.1	Q	0	0	N	0	N	0.098	27	N	0.128	27	N	0.911	1	N	0.343	N	0.235	N	#N/A	#N/A
GCA_023934045.1	USQ93336.1	S	0.621	32	Y	0.975	Y	0.156	31	N	0.355	31	Y	0.998	24	Y	0.706	Y	0.531	Y	PredHel=5	Topology=i226-248o258-280i332-354o387-409i442-464o
GCA_023934045.1	USQ93337.1	Q	0.167	35	N	0.167	N	0.145	35	N	0.29	35	N	0.937	19	N	0.547	Y	0.419	N	#N/A	#N/A
GCA_023934045.1	USQ93338.1	Q	0.034	44	N	0.046	N	0.259	37	N	0.468	37	Y	0.997	22	Y	0.623	Y	0.546	Y	#N/A	#N/A
GCA_023934045.1	USQ93339.1	Q	0	0	N	0	N	0.184	43	N	0.149	43	N	0.542	13	N	0.139	N	0.144	N	#N/A	#N/A
GCA_023934045.1	USQ93340.1	Q	0.098	32	N	0.102	N	0.103	42	N	0.237	42	N	0.981	27	Y	0.446	N	0.341	N	#N/A	#N/A
GCA_023934045.1	USQ93341.1	Q	0.012	27	N	0.012	N	0.144	36	N	0.302	36	N	0.982	22	Y	0.643	Y	0.473	Y	#N/A	#N/A
GCA_023934045.1	USQ93342.1	Q	0.284	38	N	0.299	N	0.095	39	N	0.196	29	N	0.927	21	N	0.485	N	0.341	N	#N/A	#N/A
GCA_023934045.1	USQ93343.1	Q	0	0	N	0	N	0.288	25	N	0.162	42	N	0.47	1	N	0.173	N	0.168	N	#N/A	#N/A
GCA_023934045.1	USQ93344.1	Q	0	0	N	0	N	0.112	51	N	0.077	51	N	0.574	9	N	0.147	N	0.112	N	#N/A	#N/A
GCA_023934045.1	USQ93345.1	Q	0	40	N	0	N	0.084	31	N	0.14	41	N	0.931	26	N	0.236	N	0.188	N	#N/A	#N/A
GCA_023934045.1	USQ93346.1	Q	0	0	N	0	N	0.062	30	N	0.145	33	N	0.639	26	N	0.342	N	0.244	N	#N/A	#N/A
GCA_023934045.1	USQ93347.1	S	0.688	30	Y	0.709	Y	0.361	30	N	0.528	30	Y	0.998	21	Y	0.748	Y	0.638	Y	PredHel=0	Topology=o
GCA_023934045.1	USQ93348.1	Q	0	0	N	0	N	0.086	27	N	0.115	38	N	0.758	23	N	0.112	N	0.113	N	#N/A	#N/A
GCA_023934045.1	USQ93349.1	Q	0	0	N	0	N	0.419	26	N	0.135	26	N	0.219	25	N	0.063	N	0.099	N	#N/A	#N/A
GCA_023934045.1	USQ93350.1	Q	0.012	31	N	0.012	N	0.104	26	N	0.234	26	N	0.963	3	N	0.665	Y	0.45	N	#N/A	#N/A
GCA_023934045.1	USQ93351.1	Q	0	0	N	0	N	0.097	25	N	0.061	37	N	0.225	26	N	0.038	N	0.05	N	#N/A	#N/A
GCA_023934045.1	USQ93352.1	Q	0.204	35	N	0.212	N	0.196	52	N	0.315	35	N	0.974	25	Y	0.45	N	0.383	N	#N/A	#N/A
GCA_023934045.1	USQ93353.1	S	0.821	29	Y	0.876	Y	0.24	29	N	0.285	29	N	0.907	20	N	0.445	N	0.365	N	PredHel=0	Topology=o
GCA_023934045.1	USQ93354.1	Q	0	39	N	0	N	0.082	26	N	0.214	37	N	0.971	22	Y	0.688	Y	0.451	Y	#N/A	#N/A
GCA_023934045.1	USQ93355.1	Q	0.004	37	N	0.004	N	0.275	35	N	0.433	35	Y	0.951	26	N	0.437	N	0.435	N	#N/A	#N/A
GCA_023934045.1	USQ93356.1	Q	0	0	N	0	N	0.148	32	N	0.108	32	N	0.297	19	N	0.084	N	0.096	N	#N/A	#N/A
GCA_023934045.1	USQ93357.1	Q	0	0	N	0	N	0.079	25	N	0.096	22	N	0.578	9	N	0.175	N	0.136	N	#N/A	#N/A
GCA_023934045.1	USQ93358.1	Q	0	0	N	0	N	0.105	22	N	0.227	32	N	0.962	24	N	0.524	Y	0.375	N	#N/A	#N/A
GCA_023934045.1	USQ93359.1	Q	0	0	N	0	N	0.102	24	N	0.116	33	N	0.717	19	N	0.17	N	0.143	N	#N/A	#N/A
GCA_023934045.1	USQ93360.1	Q	0	0	N	0	N	0.097	26	N	0.056	34	N	0.111	19	N	0.034	N	0.045	N	#N/A	#N/A
GCA_023934045.1	USQ93361.1	Q	0	0	N	0	N	0.367	32	N	0.239	32	N	0.554	30	N	0.128	N	0.183	N	#N/A	#N/A
GCA_023934045.1	USQ93362.1	Q	0	0	N	0	N	0.105	30	N	0.187	30	N	0.972	26	Y	0.411	N	0.299	N	#N/A	#N/A
GCA_023934045.1	USQ93363.1	Q	0	24	N	0	N	0.12	25	N	0.221	25	N	0.94	3	N	0.557	Y	0.389	N	#N/A	#N/A
GCA_023934045.1	USQ93364.1	Q	0	0	N	0	N	0.492	32	N	0.171	32	N	0.238	20	N	0.071	N	0.121	N	#N/A	#N/A
GCA_023934045.1	USQ93365.1	Q	0	0	N	0	N	0.227	23	N	0.235	23	N	0.584	6	N	0.287	N	0.261	N	#N/A	#N/A
GCA_023934045.1	USQ93366.1	Q	0	0	N	0	N	0.444	32	N	0.288	32	N	0.438	20	N	0.146	N	0.217	N	#N/A	#N/A
GCA_023934045.1	USQ93367.1	Q	0	0	N	0	N	0.12	14	N	0.212	14	N	0.783	4	N	0.471	N	0.341	N	#N/A	#N/A
GCA_023934045.1	USQ93368.1	Q	0.333	38	N	0.434	N	0.195	35	N	0.379	35	Y	0.973	18	Y	0.732	Y	0.556	Y	#N/A	#N/A
GCA_023934045.1	USQ93369.1	Q	0	50	N	0	N	0.4	24	N	0.354	24	Y	0.95	8	N	0.494	N	0.424	N	#N/A	#N/A
GCA_023934045.1	USQ93370.1	Q	0	0	N	0	N	0.08	48	N	0.128	48	N	0.737	33	N	0.145	N	0.136	N	#N/A	#N/A
GCA_023934045.1	USQ93371.1	Q	0.049	65	N	0.049	N	0.109	65	N	0.188	65	N	0.783	55	N	0.203	N	0.196	N	#N/A	#N/A
GCA_023934045.1	USQ93372.1	Q	0	0	N	0	N	0.142	38	N	0.106	15	N	0.456	14	N	0.19	N	0.148	N	#N/A	#N/A
GCA_023934045.1	USQ93373.1	Q	0.239	30	N	0.239	N	0.299	27	N	0.424	27	Y	0.906	16	N	0.666	Y	0.545	Y	#N/A	#N/A
GCA_023934045.1	USQ93374.1	S	0.948	29	Y	0.949	Y	0.194	38	N	0.334	38	Y	0.972	22	Y	0.56	Y	0.447	N	PredHel=0	Topology=o
GCA_023934045.1	USQ93375.1	Q	0	0	N	0	N	0.114	24	N	0.099	24	N	0.868	1	N	0.239	N	0.169	N	#N/A	#N/A
GCA_023934045.1	USQ93376.1	Q	0	49	N	0	N	0.121	22	N	0.182	37	N	0.954	27	N	0.41	N	0.296	N	#N/A	#N/A
GCA_023934045.1	USQ93377.1	Q	0.001	45	N	0.001	N	0.3	28	N	0.233	45	N	0.942	26	N	0.292	N	0.262	N	#N/A	#N/A
GCA_023934045.1	USQ93378.1	Q	0	0	N	0	N	0.101	30	N	0.063	41	N	0.228	28	N	0.064	N	0.063	N	#N/A	#N/A
GCA_023934045.1	USQ93379.1	Q	0	0	N	0	N	0.183	24	N	0.155	24	N	0.478	4	N	0.21	N	0.183	N	#N/A	#N/A
GCA_023934045.1	USQ93380.1	S	0.799	33	Y	0.799	Y	0.649	33	Y	0.747	33	Y	0.977	21	Y	0.788	Y	0.767	Y	PredHel=0	Topology=i
GCA_023934045.1	USQ93381.1	Q	0.063	43	N	0.075	N	0.168	24	N	0.345	24	Y	0.986	3	Y	0.843	Y	0.594	Y	#N/A	#N/A
GCA_023934045.1	USQ93382.1	Q	0	0	N	0	N	0.158	30	N	0.091	30	N	0.342	8	N	0.1	N	0.095	N	#N/A	#N/A
GCA_023934045.1	USQ93383.1	Q	0	0	N	0	N	0.137	30	N	0.081	30	N	0.483	6	N	0.135	N	0.108	N	#N/A	#N/A
GCA_023934045.1	USQ93384.1	Q	0	18	N	0	N	0.293	23	N	0.174	39	N	0.624	37	N	0.196	N	0.185	N	#N/A	#N/A
GCA_023934045.1	USQ93385.1	Q	0.001	25	N	0.001	N	0.09	37	N	0.226	29	N	0.993	7	Y	0.79	Y	0.508	Y	#N/A	#N/A
GCA_023934045.1	USQ93386.1	Q	0	40	N	0	N	0.313	32	N	0.224	40	N	0.774	28	N	0.253	N	0.239	N	#N/A	#N/A
GCA_023934045.1	USQ93387.1	Q	0	0	N	0	N	0.132	26	N	0.145	34	N	0.903	29	N	0.336	N	0.24	N	#N/A	#N/A
GCA_023934045.1	USQ93388.1	Q	0	0	N	0	N	0.107	32	N	0.137	34	N	0.781	1	N	0.238	N	0.187	N	#N/A	#N/A
GCA_023934045.1	USQ93389.1	Q	0	0	N	0	N	0.15	43	N	0.06	43	N	0.146	35	N	0.029	N	0.045	N	#N/A	#N/A
GCA_023934045.1	USQ93390.1	Q	0	0	N	0	N	0.078	26	N	0.131	29	N	0.745	14	N	0.249	N	0.19	N	#N/A	#N/A
GCA_023934045.1	USQ93391.1	Q	0	0	N	0	N	0.123	29	N	0.068	1	N	0.772	1	N	0	N	0.034	N	#N/A	#N/A
GCA_023934045.1	USQ93392.1	Q	0	0	N	0	N	0.167	30	N	0.106	30	N	0.25	24	N	0.054	N	0.08	N	#N/A	#N/A
GCA_023934045.1	USQ93393.1	Q	0	0	N	0	N	0.082	29	N	0.082	31	N	0.382	19	N	0.075	N	0.078	N	#N/A	#N/A
GCA_023934045.1	USQ93394.1	Q	0	47	N	0	N	0.102	28	N	0.184	45	N	0.934	30	N	0.289	N	0.236	N	#N/A	#N/A
GCA_023934045.1	USQ93395.1	Q	0	47	N	0	N	0.141	53	N	0.228	53	N	0.892	36	N	0.401	N	0.315	N	#N/A	#N/A
GCA_023934045.1	USQ93396.1	Q	0	0	N	0	N	0.146	59	N	0.113	46	N	0.385	31	N	0.121	N	0.117	N	#N/A	#N/A
GCA_023934045.1	USQ93397.1	Q	0	24	N	0	N	0.131	21	N	0.226	29	N	0.951	15	N	0.405	N	0.315	N	#N/A	#N/A
GCA_023934045.1	USQ93398.1	Q	0	0	N	0	N	0.095	45	N	0.136	40	N	0.716	23	N	0.253	N	0.195	N	#N/A	#N/A
GCA_023934045.1	USQ93399.1	S	0.655	35	Y	0.87	Y	0.101	31	N	0.256	31	N	0.998	25	Y	0.605	Y	0.431	N	PredHel=6	Topology=o10-32i71-88o93-115i136-158o178-200i228-250o
GCA_023934045.1	USQ93400.1	Q	0	0	N	0	N	0.164	25	N	0.125	25	N	0.42	17	N	0.141	N	0.133	N	#N/A	#N/A
GCA_023934045.1	USQ93401.1	Q	0	0	N	0	N	0.157	27	N	0.155	41	N	0.779	28	N	0.304	N	0.229	N	#N/A	#N/A
GCA_023934045.1	USQ93402.1	Q	0.001	63	N	0.001	N	0.181	63	N	0.125	17	N	0.99	6	Y	0.735	Y	0.43	N	#N/A	#N/A
GCA_023934045.1	USQ93403.1	Q	0.239	39	N	0.24	N	0.147	32	N	0.283	32	N	0.893	22	N	0.4	N	0.341	N	#N/A	#N/A
GCA_023934045.1	USQ93404.1	Q	0	0	N	0	N	0.126	32	N	0.13	32	N	0.538	23	N	0.108	N	0.119	N	#N/A	#N/A
GCA_023934045.1	USQ93405.1	Q	0	0	N	0	N	0.171	23	N	0.113	23	N	0.472	22	N	0.107	N	0.11	N	#N/A	#N/A
GCA_023934045.1	USQ93406.1	Q	0	0	N	0	N	0.113	36	N	0.167	17	N	0.825	2	N	0.242	N	0.204	N	#N/A	#N/A
GCA_023934045.1	USQ93407.1	Q	0	0	N	0	N	0.102	25	N	0.123	25	N	0.736	1	N	0.231	N	0.177	N	#N/A	#N/A
GCA_023934045.1	USQ93408.1	Q	0	26	N	0	N	0.665	26	Y	0.371	26	Y	0.483	25	N	0.23	N	0.301	N	#N/A	#N/A
GCA_023934045.1	USQ93409.1	Q	0	48	N	0	N	0.144	68	N	0.174	46	N	0.919	27	N	0.214	N	0.194	N	#N/A	#N/A
GCA_023934045.1	USQ93410.1	Q	0	0	N	0	N	0.119	24	N	0.181	24	N	0.706	15	N	0.327	N	0.254	N	#N/A	#N/A
GCA_023934045.1	USQ93411.1	Q	0	29	N	0	N	0.199	34	N	0.233	26	N	0.763	23	N	0.332	N	0.282	N	#N/A	#N/A
GCA_023934045.1	USQ93412.1	S	0.985	33	Y	0.985	Y	0.196	33	N	0.405	33	Y	0.999	22	Y	0.634	Y	0.519	Y	PredHel=1	Topology=o265-282i
GCA_023934045.1	USQ93413.1	Q	0	0	N	0	N	0.127	26	N	0.133	26	N	0.643	1	N	0.213	N	0.173	N	#N/A	#N/A
GCA_023934045.1	USQ93414.1	Q	0	0	N	0	N	0.071	30	N	0.128	13	N	0.991	3	Y	0.614	Y	0.371	N	#N/A	#N/A
GCA_023934045.1	USQ93415.1	Q	0	0	N	0	N	0.06	26	N	0.066	40	N	0.669	7	N	0.177	N	0.121	N	#N/A	#N/A
GCA_023934045.1	USQ93416.1	Q	0	17	N	0	N	0.426	27	N	0.21	27	N	0.342	20	N	0.134	N	0.172	N	#N/A	#N/A
GCA_023934045.1	USQ93417.1	Q	0	0	N	0	N	0.106	26	N	0.065	4	N	0.604	1	N	0.459	N	0.262	N	#N/A	#N/A
GCA_023934045.1	USQ93418.1	Q	0	0	N	0	N	0.096	38	N	0.077	20	N	0.491	7	N	0.14	N	0.108	N	#N/A	#N/A
GCA_023934045.1	USQ93419.1	Q	0.002	45	N	0.003	N	0.11	22	N	0.237	34	N	0.878	9	N	0.528	Y	0.382	N	#N/A	#N/A
GCA_023934045.1	USQ93420.1	Q	0	0	N	0	N	0.083	24	N	0.099	44	N	0.589	34	N	0.145	N	0.122	N	#N/A	#N/A
GCA_023934045.1	USQ93421.1	Q	0	0	N	0	N	0.145	38	N	0.113	39	N	0.43	2	N	0.119	N	0.116	N	#N/A	#N/A
GCA_023934045.1	USQ93422.1	Q	0.177	27	N	0.247	N	0.528	30	Y	0.478	30	Y	0.852	23	N	0.332	N	0.405	N	#N/A	#N/A
GCA_023934045.1	USQ93423.1	Q	0	0	N	0	N	0.122	29	N	0.058	40	N	0.185	37	N	0.038	N	0.048	N	#N/A	#N/A
GCA_023934045.1	USQ93424.1	S	0.696	34	Y	0.992	Y	0.275	32	N	0.478	32	Y	0.998	22	Y	0.704	Y	0.591	Y	PredHel=0	Topology=o
GCA_023934045.1	USQ93425.1	Q	0.095	53	N	0.117	N	0.085	25	N	0.188	47	N	0.91	33	N	0.478	N	0.333	N	#N/A	#N/A
GCA_023934045.1	USQ93426.1	Q	0.003	39	N	0.004	N	0.114	35	N	0.298	35	N	0.944	29	N	0.549	Y	0.423	N	#N/A	#N/A
GCA_023934045.1	USQ93427.1	Q	0	0	N	0	N	0.276	23	N	0.117	23	N	0.328	24	N	0.112	N	0.114	N	#N/A	#N/A
GCA_023934045.1	USQ93428.1	Q	0	0	N	0	N	0.096	32	N	0.153	32	N	0.687	21	N	0.277	N	0.215	N	#N/A	#N/A
GCA_023934045.1	USQ93429.1	Q	0	0	N	0	N	0.129	28	N	0.038	41	N	0.236	34	N	0.053	N	0.045	N	#N/A	#N/A
GCA_023934045.1	USQ93430.1	S	0.593	37	Y	0.612	Y	0.284	37	N	0.444	37	Y	0.995	23	Y	0.57	Y	0.507	Y	PredHel=1	Topology=o193-215i
GCA_023934045.1	USQ93431.1	Q	0	0	N	0	N	0.087	24	N	0.073	22	N	0.446	5	N	0.173	N	0.123	N	#N/A	#N/A
GCA_023934045.1	USQ93432.1	Q	0	48	N	0	N	0.102	21	N	0.183	37	N	0.951	31	N	0.342	N	0.263	N	#N/A	#N/A
GCA_023934045.1	USQ93433.1	Q	0	0	N	0	N	0.102	25	N	0.034	34	N	0.057	24	N	0.028	N	0.031	N	#N/A	#N/A
GCA_023934045.1	USQ93434.1	Q	0	0	N	0	N	0.152	27	N	0.11	27	N	0.698	4	N	0.207	N	0.159	N	#N/A	#N/A
GCA_023934045.1	USQ93435.1	Q	0	0	N	0	N	0.083	51	N	0.105	36	N	0.629	24	N	0.145	N	0.125	N	#N/A	#N/A
GCA_023934045.1	USQ93436.1	Q	0	0	N	0	N	0.136	26	N	0.091	43	N	0.403	1	N	0.113	N	0.102	N	#N/A	#N/A
GCA_023934045.1	USQ93437.1	S	0.603	53	Y	1	Y	0.25	35	N	0.403	35	Y	0.999	25	Y	0.956	Y	0.679	Y	PredHel=1	Topology=o594-613i
GCA_023934045.1	USQ93438.1	S	0.547	53	Y	1	Y	0.259	35	N	0.404	35	Y	0.999	25	Y	0.956	Y	0.68	Y	PredHel=1	Topology=o196-218i
GCA_023934045.1	USQ93439.1	Q	0	0	N	0	N	0.097	22	N	0.065	14	N	0.645	4	N	0.214	N	0.139	N	#N/A	#N/A
GCA_023934045.1	USQ93440.1	Q	0	0	N	0	N	0.113	23	N	0.156	23	N	0.673	9	N	0.226	N	0.191	N	#N/A	#N/A
GCA_023934045.1	USQ93441.1	Q	0	0	N	0	N	0.126	53	N	0.085	29	N	0.259	24	N	0.083	N	0.084	N	#N/A	#N/A
GCA_023934045.1	USQ93442.1	Q	0	29	N	0	N	0.283	29	N	0.294	29	N	0.923	24	N	0.312	N	0.303	N	#N/A	#N/A
GCA_023934045.1	USQ93443.1	Q	0	0	N	0	N	0.306	26	N	0.105	37	N	0.663	34	N	0.198	N	0.152	N	#N/A	#N/A
GCA_023934045.1	USQ93444.1	Q	0.204	20	N	0.219	N	0.196	28	N	0.304	28	N	0.921	1	N	0.477	N	0.39	N	#N/A	#N/A
GCA_023934045.1	USQ93445.1	Q	0	0	N	0	N	0.083	24	N	0.033	40	N	0.078	49	N	0.02	N	0.026	N	#N/A	#N/A
GCA_023934045.1	USQ93446.1	Q	0	0	N	0	N	0.083	24	N	0.078	38	N	0.56	1	N	0.124	N	0.101	N	#N/A	#N/A
GCA_023934045.1	USQ93447.1	Q	0	0	N	0	N	0.091	26	N	0.13	37	N	0.836	32	N	0.251	N	0.191	N	#N/A	#N/A
GCA_023934045.1	USQ93448.1	Q	0	27	N	0	N	0.118	23	N	0.126	7	N	0.677	1	N	0.29	N	0.208	N	#N/A	#N/A
GCA_023934045.1	USQ93449.1	Q	0	37	N	0	N	0.111	35	N	0.279	35	N	0.961	28	N	0.532	Y	0.406	N	#N/A	#N/A
GCA_023934045.1	USQ93450.1	Q	0	40	N	0	N	0.165	25	N	0.175	44	N	0.883	31	N	0.313	N	0.244	N	#N/A	#N/A
GCA_023934045.1	USQ93451.1	Q	0	17	N	0	N	0.107	23	N	0.116	38	N	0.691	34	N	0.143	N	0.13	N	#N/A	#N/A
GCA_023934045.1	USQ93452.1	Q	0	0	N	0	N	0.083	38	N	0.123	24	N	0.762	9	N	0.338	N	0.231	N	#N/A	#N/A
GCA_023934045.1	USQ93453.1	Q	0	0	N	0	N	0.098	32	N	0.075	32	N	0.201	7	N	0.078	N	0.076	N	#N/A	#N/A
GCA_023934045.1	USQ93454.1	Q	0	0	N	0	N	0.17	22	N	0.167	22	N	0.399	7	N	0.186	N	0.177	N	#N/A	#N/A
GCA_023934045.1	USQ93455.1	Q	0	58	N	0	N	0.149	69	N	0.096	38	N	0.784	30	N	0.233	N	0.165	N	#N/A	#N/A
GCA_023934045.1	USQ93456.1	Q	0	0	N	0	N	0.214	25	N	0.11	25	N	0.755	9	N	0.178	N	0.144	N	#N/A	#N/A
GCA_023934045.1	USQ93457.1	Q	0	0	N	0	N	0.163	28	N	0.103	28	N	0.417	6	N	0.15	N	0.127	N	#N/A	#N/A
GCA_023934045.1	USQ93458.1	Q	0	0	N	0	N	0.204	30	N	0.247	30	N	0.81	28	N	0.361	N	0.304	N	#N/A	#N/A
GCA_023934045.1	USQ93459.1	Q	0.005	42	N	0.009	N	0.134	38	N	0.244	38	N	0.899	25	N	0.263	N	0.254	N	#N/A	#N/A
GCA_023934045.1	USQ93460.1	Q	0	0	N	0	N	0.13	22	N	0.086	27	N	0.373	17	N	0.105	N	0.095	N	#N/A	#N/A
GCA_023934045.1	USQ93461.1	S	0.853	38	Y	0.866	Y	0.388	38	N	0.531	38	Y	0.988	21	Y	0.535	Y	0.533	Y	PredHel=1	Topology=o314-336i
GCA_023934045.1	USQ93462.1	S	1	33	Y	1	Y	0.219	33	N	0.433	35	Y	0.999	25	Y	0.922	Y	0.678	Y	PredHel=0	Topology=o
GCA_023934045.1	USQ93463.1	Q	0	0	N	0	N	0.143	27	N	0.121	27	N	0.476	4	N	0.137	N	0.129	N	#N/A	#N/A
GCA_023934045.1	USQ93464.1	Q	0	0	N	0	N	0.135	26	N	0.11	36	N	0.509	8	N	0.18	N	0.145	N	#N/A	#N/A
GCA_023934045.1	USQ93465.1	S	0.5	28	Y	0.768	Y	0.518	28	N	0.544	28	Y	0.96	14	N	0.676	Y	0.61	Y	PredHel=0	Topology=o
GCA_023934045.1	USQ93466.1	Q	0	0	N	0	N	0.174	28	N	0.162	42	N	0.528	34	N	0.098	N	0.13	N	#N/A	#N/A
GCA_023934045.1	USQ93467.1	Q	0	18	N	0	N	0.466	24	N	0.317	24	N	0.913	1	N	0.342	N	0.329	N	#N/A	#N/A
GCA_023934045.1	USQ93468.1	Q	0	35	N	0.001	N	0.228	26	N	0.328	35	Y	0.933	30	N	0.286	N	0.307	N	#N/A	#N/A
GCA_023934045.1	USQ93469.1	Q	0	0	N	0	N	0.086	22	N	0.128	29	N	0.623	24	N	0.228	N	0.178	N	#N/A	#N/A
GCA_023934045.1	USQ93470.1	Q	0	24	N	0	N	0.106	32	N	0.185	32	N	0.76	3	N	0.405	N	0.295	N	#N/A	#N/A
GCA_023934045.1	USQ93471.1	Q	0	0	N	0	N	0.329	33	N	0.286	33	N	0.61	31	N	0.202	N	0.244	N	#N/A	#N/A
GCA_023934045.1	USQ93472.1	Q	0	20	N	0	N	0.088	27	N	0.153	35	N	0.762	1	N	0.29	N	0.222	N	#N/A	#N/A
GCA_023934045.1	USQ93473.1	Q	0.387	34	N	0.387	N	0.341	34	N	0.41	34	Y	0.871	22	N	0.43	N	0.42	N	#N/A	#N/A
GCA_023934045.1	USQ93474.1	Q	0	0	N	0	N	0.12	21	N	0.069	33	N	0.162	20	N	0.045	N	0.057	N	#N/A	#N/A
GCA_023934045.1	USQ93475.1	Q	0	0	N	0	N	0.082	30	N	0.062	35	N	0.639	2	N	0.107	N	0.084	N	#N/A	#N/A
GCA_023934045.1	USQ93476.1	Q	0	19	N	0	N	0.106	21	N	0.127	39	N	0.668	7	N	0.181	N	0.154	N	#N/A	#N/A
GCA_023934045.1	USQ93477.1	Q	0	32	N	0	N	0.194	31	N	0.217	31	N	0.666	23	N	0.195	N	0.206	N	#N/A	#N/A
GCA_023934045.1	USQ93478.1	Q	0	0	N	0	N	0.139	22	N	0.062	37	N	0.11	1	N	0.035	N	0.048	N	#N/A	#N/A
GCA_023934045.1	USQ93479.1	Q	0	0	N	0	N	0.073	22	N	0.148	41	N	0.799	26	N	0.221	N	0.184	N	#N/A	#N/A
GCA_023934045.1	USQ93480.1	Q	0	0	N	0	N	0.188	23	N	0.07	47	N	0.654	1	N	0.1	N	0.085	N	#N/A	#N/A
GCA_023934045.1	USQ93481.1	Q	0	0	N	0	N	0.089	44	N	0.137	38	N	0.645	33	N	0.157	N	0.147	N	#N/A	#N/A
GCA_023934045.1	USQ93482.1	Q	0	0	N	0	N	0.059	24	N	0.097	24	N	0.638	9	N	0.205	N	0.151	N	#N/A	#N/A
GCA_023934045.1	USQ93483.1	Q	0	0	N	0	N	0.158	28	N	0.136	26	N	0.419	17	N	0.189	N	0.163	N	#N/A	#N/A
GCA_023934045.1	USQ93484.1	Q	0	16	N	0	N	0.149	25	N	0.153	25	N	0.925	2	N	0.435	N	0.294	N	#N/A	#N/A
GCA_023934045.1	USQ93485.1	Q	0	25	N	0.001	N	0.257	36	N	0.315	36	N	0.939	20	N	0.507	N	0.411	N	#N/A	#N/A
GCA_023934045.1	USQ93486.1	Q	0	22	N	0	N	0.256	24	N	0.181	32	N	0.522	31	N	0.228	N	0.204	N	#N/A	#N/A
GCA_023934045.1	USQ93487.1	Q	0	0	N	0	N	0.079	26	N	0.068	26	N	0.424	22	N	0.083	N	0.075	N	#N/A	#N/A
GCA_023934045.1	USQ93488.1	Q	0	0	N	0	N	0.069	34	N	0.095	25	N	0.652	8	N	0.159	N	0.127	N	#N/A	#N/A
GCA_023934045.1	USQ93489.1	Q	0	0	N	0	N	0.067	27	N	0.058	27	N	0.274	9	N	0.076	N	0.067	N	#N/A	#N/A
GCA_023934045.1	USQ93490.1	Q	0	0	N	0	N	0.183	24	N	0.165	37	N	0.909	3	N	0.411	N	0.288	N	#N/A	#N/A
GCA_023934045.1	USQ93491.1	Q	0	0	N	0	N	0.096	32	N	0.147	48	N	0.936	38	N	0.187	N	0.167	N	#N/A	#N/A
GCA_023934045.1	USQ93492.1	Q	0	0	N	0	N	0.149	26	N	0.031	4	N	0.279	5	N	0.106	N	0.068	N	#N/A	#N/A
GCA_023934045.1	USQ93493.1	Q	0	32	N	0	N	0.193	32	N	0.218	21	N	0.89	2	N	0.548	Y	0.383	N	#N/A	#N/A
GCA_023934045.1	USQ93494.1	Q	0	0	N	0	N	0.131	24	N	0.069	24	N	0.283	11	N	0.07	N	0.07	N	#N/A	#N/A
GCA_023934045.1	USQ93495.1	Q	0	0	N	0	N	0.158	28	N	0.145	28	N	0.59	24	N	0.163	N	0.154	N	#N/A	#N/A
GCA_023934045.1	USQ93496.1	Q	0	0	N	0	N	0.105	50	N	0.087	14	N	0.565	4	N	0.29	N	0.188	N	#N/A	#N/A
GCA_023934045.1	USQ93497.1	Q	0	0	N	0	N	0.097	34	N	0.072	34	N	0.232	28	N	0.042	N	0.057	N	#N/A	#N/A
GCA_023934045.1	USQ93498.1	Q	0.002	61	N	0.002	N	0.105	67	N	0.207	67	N	0.918	24	N	0.461	N	0.334	N	#N/A	#N/A
GCA_023934045.1	USQ93499.1	Q	0	0	N	0	N	0.089	40	N	0.147	33	N	0.955	4	N	0.411	N	0.279	N	#N/A	#N/A
GCA_023934045.1	USQ93500.1	Q	0	22	N	0	N	0.118	22	N	0.099	22	N	0.366	8	N	0.119	N	0.109	N	#N/A	#N/A
GCA_023934045.1	USQ93501.1	Q	0	0	N	0	N	0.287	31	N	0.086	36	N	0.579	35	N	0.106	N	0.096	N	#N/A	#N/A
GCA_023934045.1	USQ93502.1	Q	0	48	N	0	N	0.155	30	N	0.354	30	Y	0.995	20	Y	0.853	Y	0.604	Y	#N/A	#N/A
GCA_023934045.1	USQ93503.1	Q	0	0	N	0	N	0.244	23	N	0.174	44	N	0.713	24	N	0.282	N	0.228	N	#N/A	#N/A
GCA_023934045.1	USQ93504.1	Q	0	0	N	0	N	0.135	21	N	0.071	25	N	0.391	13	N	0.082	N	0.077	N	#N/A	#N/A
GCA_023934045.1	USQ93505.1	Q	0	0	N	0	N	0.064	35	N	0.063	40	N	0.238	1	N	0.079	N	0.071	N	#N/A	#N/A
GCA_023934045.1	USQ93506.1	Q	0	0	N	0	N	0.093	25	N	0.074	29	N	0.441	25	N	0.092	N	0.083	N	#N/A	#N/A
GCA_023934045.1	USQ93507.1	S	0.924	42	Y	0.983	Y	0.086	43	N	0.256	33	N	0.998	24	Y	0.843	Y	0.55	Y	PredHel=0	Topology=o
GCA_023934045.1	USQ93508.1	Q	0	0	N	0	N	0.149	24	N	0.11	24	N	0.432	7	N	0.118	N	0.114	N	#N/A	#N/A
GCA_023934045.1	USQ93509.1	Q	0	0	N	0	N	0.044	46	N	0.056	46	N	0.497	26	N	0.091	N	0.073	N	#N/A	#N/A
GCA_023934045.1	USQ93510.1	Q	0	0	N	0	N	0.167	32	N	0.102	32	N	0.352	18	N	0.093	N	0.097	N	#N/A	#N/A
GCA_023934045.1	USQ93511.1	Q	0	0	N	0	N	0.09	44	N	0.106	20	N	0.676	2	N	0.309	N	0.207	N	#N/A	#N/A
GCA_023934045.1	USQ93512.1	Q	0	0	N	0	N	0.098	59	N	0.098	23	N	0.384	7	N	0.166	N	0.132	N	#N/A	#N/A
GCA_023934045.1	USQ93513.1	Q	0	0	N	0	N	0.122	36	N	0.139	36	N	0.492	18	N	0.136	N	0.138	N	#N/A	#N/A
GCA_023934045.1	USQ93514.1	Q	0	0	N	0	N	0.119	27	N	0.135	32	N	0.522	29	N	0.202	N	0.168	N	#N/A	#N/A
GCA_023934045.1	USQ93515.1	Q	0	0	N	0	N	0.082	41	N	0.116	41	N	0.667	23	N	0.154	N	0.135	N	#N/A	#N/A
GCA_023934045.1	USQ93516.1	Q	0.128	44	N	0.22	N	0.299	42	N	0.342	42	Y	0.961	25	N	0.363	N	0.352	N	#N/A	#N/A
GCA_023934045.1	USQ93517.1	Q	0.001	32	N	0.001	N	0.083	28	N	0.203	28	N	0.939	24	N	0.526	Y	0.365	N	#N/A	#N/A
GCA_023934045.1	USQ93518.1	Q	0.036	31	N	0.036	N	0.104	41	N	0.259	35	N	0.997	25	Y	0.544	Y	0.401	N	#N/A	#N/A
GCA_023934045.1	USQ93519.1	Q	0	0	N	0	N	0.096	24	N	0.103	24	N	0.418	16	N	0.171	N	0.137	N	#N/A	#N/A
GCA_023934045.1	USQ93520.1	Q	0	0	N	0	N	0.157	31	N	0.133	23	N	0.769	4	N	0.275	N	0.204	N	#N/A	#N/A
GCA_023934045.1	USQ93521.1	Q	0	0	N	0	N	0.105	21	N	0.154	33	N	0.831	18	N	0.231	N	0.193	N	#N/A	#N/A
GCA_023934045.1	USQ93522.1	S	0.99	37	Y	1	Y	0.592	37	Y	0.746	37	Y	0.999	22	Y	0.762	Y	0.754	Y	PredHel=0	Topology=o
GCA_023934045.1	USQ93523.1	Q	0	23	N	0	N	0.149	40	N	0.267	40	N	0.938	30	N	0.395	N	0.331	N	#N/A	#N/A
GCA_023934045.1	USQ93524.1	Q	0	63	N	0	N	0.126	70	N	0.089	42	N	0.699	40	N	0.17	N	0.13	N	#N/A	#N/A
GCA_023934045.1	USQ93525.1	Q	0	0	N	0	N	0.104	24	N	0.177	24	N	0.93	1	N	0.395	N	0.286	N	#N/A	#N/A
GCA_023934045.1	USQ93526.1	Q	0	0	N	0	N	0.239	26	N	0.2	26	N	0.645	21	N	0.163	N	0.182	N	#N/A	#N/A
GCA_023934045.1	USQ93527.1	Q	0	0	N	0	N	0.124	70	N	0.075	27	N	0.222	1	N	0.088	N	0.082	N	#N/A	#N/A
GCA_023934045.1	USQ93528.1	Q	0	0	N	0	N	0.092	42	N	0.06	22	N	0.325	10	N	0.079	N	0.07	N	#N/A	#N/A
GCA_023934045.1	USQ93529.1	Q	0	0	N	0	N	0.105	23	N	0.064	23	N	0.318	19	N	0.095	N	0.079	N	#N/A	#N/A
GCA_023934045.1	USQ93530.1	Q	0	44	N	0	N	0.084	22	N	0.152	29	N	0.807	26	N	0.412	N	0.282	N	#N/A	#N/A
GCA_023934045.1	USQ93531.1	Q	0.002	26	N	0.002	N	0.199	26	N	0.347	26	Y	0.987	20	Y	0.668	Y	0.507	Y	#N/A	#N/A
GCA_023934045.1	USQ93532.1	Q	0.003	54	N	0.003	N	0.102	34	N	0.131	40	N	0.911	3	N	0.388	N	0.26	N	#N/A	#N/A
GCA_023934045.1	USQ93533.1	Q	0	0	N	0	N	0.122	22	N	0.198	22	N	0.832	10	N	0.401	N	0.3	N	#N/A	#N/A
GCA_023934045.1	USQ93534.1	Q	0.001	33	N	0.001	N	0.33	33	N	0.445	33	Y	0.962	7	N	0.668	Y	0.557	Y	#N/A	#N/A
GCA_023934045.1	USQ93535.1	Q	0	0	N	0	N	0.133	42	N	0.225	42	N	0.883	23	N	0.467	N	0.346	N	#N/A	#N/A
GCA_023934045.1	USQ93536.1	Q	0	54	N	0	N	0.081	24	N	0.111	4	N	0.606	1	N	0.509	N	0.31	N	#N/A	#N/A
GCA_023934045.1	USQ93537.1	Q	0	0	N	0	N	0.113	34	N	0.096	22	N	0.799	3	N	0.252	N	0.174	N	#N/A	#N/A
GCA_023934045.1	USQ93538.1	Q	0	0	N	0	N	0.125	27	N	0.045	45	N	0.239	4	N	0.05	N	0.048	N	#N/A	#N/A
GCA_023934045.1	USQ93539.1	Q	0	0	N	0	N	0.191	24	N	0.15	47	N	0.823	35	N	0.308	N	0.229	N	#N/A	#N/A
GCA_023934045.1	USQ93540.1	Q	0.001	37	N	0.001	N	0.147	32	N	0.295	32	N	0.874	16	N	0.552	Y	0.423	N	#N/A	#N/A
GCA_023934045.1	USQ93541.1	Q	0	0	N	0	N	0.509	22	N	0.083	22	N	0.472	1	N	0.129	N	0.106	N	#N/A	#N/A
GCA_023934045.1	USQ93542.1	S	0.797	34	Y	0.816	Y	0.549	34	Y	0.663	34	Y	0.987	22	Y	0.813	Y	0.738	Y	PredHel=0	Topology=o
GCA_023934045.1	USQ93543.1	Q	0	0	N	0	N	0.206	24	N	0.189	24	N	0.905	15	N	0.32	N	0.255	N	#N/A	#N/A
GCA_023934045.1	USQ93544.1	S	0.714	33	Y	0.714	Y	0.488	33	N	0.597	33	Y	0.937	24	N	0.594	Y	0.596	Y	PredHel=0	Topology=i
GCA_023934045.1	USQ93545.1	Q	0.001	33	N	0.001	N	0.41	31	N	0.451	31	Y	0.895	21	N	0.429	N	0.44	N	#N/A	#N/A
GCA_023934045.1	USQ93546.1	S	0.753	30	Y	0.753	Y	0.126	30	N	0.302	30	N	0.997	21	Y	0.59	Y	0.446	N	PredHel=0	Topology=o
GCA_023934045.1	USQ93547.1	Q	0	44	N	0	N	0.249	30	N	0.455	30	Y	0.992	19	Y	0.861	Y	0.658	Y	#N/A	#N/A
GCA_023934045.1	USQ93548.1	Q	0	55	N	0	N	0.152	40	N	0.289	30	N	0.96	22	N	0.707	Y	0.498	Y	#N/A	#N/A
GCA_023934045.1	USQ93549.1	Q	0	0	N	0	N	0.089	24	N	0.076	13	N	0.402	2	N	0.129	N	0.103	N	#N/A	#N/A
GCA_023934045.1	USQ93550.1	Q	0	20	N	0	N	0.154	34	N	0.272	34	N	0.955	15	N	0.598	Y	0.435	N	#N/A	#N/A
GCA_023934045.1	USQ93551.1	Q	0	17	N	0	N	0.194	29	N	0.308	29	N	0.972	14	Y	0.559	Y	0.434	N	#N/A	#N/A
GCA_023934045.1	USQ93552.1	Q	0	0	N	0	N	0.142	35	N	0.305	30	N	0.994	17	Y	0.811	Y	0.558	Y	#N/A	#N/A
GCA_023934045.1	USQ93553.1	Q	0	0	N	0	N	0.09	31	N	0.188	31	N	0.864	18	N	0.289	N	0.239	N	#N/A	#N/A
GCA_023934045.1	USQ93554.1	Q	0	0	N	0	N	0.112	27	N	0.14	30	N	0.529	4	N	0.258	N	0.199	N	#N/A	#N/A
GCA_023934045.1	USQ93555.1	Q	0	0	N	0	N	0.092	30	N	0.062	30	N	0.268	28	N	0.076	N	0.069	N	#N/A	#N/A
GCA_023934045.1	USQ93556.1	Q	0	0	N	0	N	0.253	32	N	0.118	32	N	0.273	17	N	0.071	N	0.094	N	#N/A	#N/A
GCA_023934045.1	USQ93557.1	Q	0	0	N	0	N	0.134	33	N	0.306	33	N	0.957	20	N	0.562	Y	0.434	N	#N/A	#N/A
GCA_023934045.1	USQ93558.1	S	0.816	37	Y	0.889	Y	0.1	39	N	0.262	39	N	0.949	27	N	0.405	N	0.333	N	PredHel=6	Topology=o10-32i39-56o76-98i110-132o152-174i187-209o
GCA_023934045.1	USQ93559.1	Q	0	18	N	0	N	0.091	51	N	0.1	7	N	0.942	2	N	0.65	Y	0.375	N	#N/A	#N/A
GCA_023934045.1	USQ93560.1	Q	0	0	N	0	N	0.163	40	N	0.197	40	N	0.741	38	N	0.202	N	0.199	N	#N/A	#N/A
GCA_023934045.1	USQ93561.1	Q	0.004	34	N	0.007	N	0.331	34	N	0.264	34	N	0.724	10	N	0.297	N	0.281	N	#N/A	#N/A
GCA_023934045.1	USQ93562.1	Q	0	0	N	0	N	0.1	30	N	0.094	39	N	0.415	27	N	0.091	N	0.093	N	#N/A	#N/A
GCA_023934045.1	USQ93563.1	Q	0	17	N	0	N	0.18	31	N	0.321	31	Y	0.942	16	N	0.434	N	0.377	N	#N/A	#N/A
GCA_023934045.1	USQ93564.1	Q	0	0	N	0	N	0.124	28	N	0.154	23	N	0.514	6	N	0.269	N	0.212	N	#N/A	#N/A
GCA_023934045.1	USQ93565.1	S	0.63	31	Y	0.975	Y	0.223	29	N	0.409	33	Y	0.996	22	Y	0.791	Y	0.6	Y	PredHel=0	Topology=i
GCA_023934045.1	USQ93566.1	Q	0.157	39	N	0.245	N	0.114	40	N	0.265	39	N	0.973	26	Y	0.707	Y	0.486	Y	#N/A	#N/A
GCA_023934045.1	USQ93567.1	Q	0	0	N	0	N	0.13	25	N	0.104	25	N	0.546	12	N	0.113	N	0.108	N	#N/A	#N/A
GCA_023934045.1	USQ93568.1	Q	0.003	28	N	0.003	N	0.184	24	N	0.295	32	N	0.949	21	N	0.549	Y	0.422	N	#N/A	#N/A
GCA_023934045.1	USQ93569.1	Q	0	0	N	0	N	0.122	26	N	0.195	41	N	0.977	25	Y	0.287	N	0.241	N	#N/A	#N/A
GCA_023934045.1	USQ93570.1	Q	0	0	N	0	N	0.071	19	N	0.106	30	N	0.6	20	N	0.145	N	0.125	N	#N/A	#N/A
GCA_023934045.1	USQ93571.1	Q	0	0	N	0	N	0.134	26	N	0.141	31	N	0.677	25	N	0.201	N	0.171	N	#N/A	#N/A
GCA_023934045.1	USQ93572.1	Q	0	0	N	0	N	0.063	32	N	0.06	9	N	0.551	2	N	0.302	N	0.181	N	#N/A	#N/A
GCA_023934045.1	USQ93573.1	S	0.791	36	Y	0.793	Y	0.135	36	N	0.303	36	N	0.99	22	Y	0.685	Y	0.494	Y	PredHel=5	Topology=o10-29i50-69o79-101i108-130o145-167i
GCA_023934045.1	USQ93574.1	Q	0	0	N	0	N	0.082	32	N	0.114	42	N	0.358	30	N	0.127	N	0.121	N	#N/A	#N/A
GCA_023934045.1	USQ93575.1	Q	0	0	N	0	N	0.095	43	N	0.082	14	N	0.62	1	N	0.162	N	0.122	N	#N/A	#N/A
GCA_023934045.1	USQ93576.1	Q	0	0	N	0	N	0.101	27	N	0.186	27	N	0.905	14	N	0.401	N	0.294	N	#N/A	#N/A
GCA_023934045.1	USQ93577.1	Q	0	0	N	0	N	0.157	23	N	0.085	7	N	0.69	37	N	0.245	N	0.165	N	#N/A	#N/A
GCA_023934045.1	USQ93578.1	Q	0.086	47	N	0.089	N	0.405	28	N	0.262	39	N	0.923	25	N	0.418	N	0.34	N	#N/A	#N/A
GCA_023934045.1	USQ93579.1	Q	0	0	N	0	N	0.068	23	N	0.048	36	N	0.131	23	N	0.04	N	0.044	N	#N/A	#N/A
GCA_023934045.1	USQ93580.1	Q	0	0	N	0	N	0.129	25	N	0.123	30	N	0.626	15	N	0.194	N	0.159	N	#N/A	#N/A
GCA_023934045.1	USQ93581.1	Q	0	0	N	0	N	0.149	24	N	0.038	30	N	0.061	22	N	0.021	N	0.029	N	#N/A	#N/A
GCA_023934045.1	USQ93582.1	Q	0	0	N	0	N	0.088	41	N	0.142	41	N	0.699	32	N	0.127	N	0.134	N	#N/A	#N/A
GCA_023934045.1	USQ93583.1	Q	0.046	23	N	0.048	N	0.406	23	N	0.121	28	N	0.477	21	N	0.155	N	0.138	N	#N/A	#N/A
GCA_023934045.1	USQ93584.1	Q	0	0	N	0	N	0.258	28	N	0.13	28	N	0.527	20	N	0.112	N	0.121	N	#N/A	#N/A
GCA_023934045.1	USQ93585.1	Q	0	0	N	0	N	0.107	22	N	0.115	22	N	0.655	4	N	0.187	N	0.151	N	#N/A	#N/A
GCA_023934045.1	USQ93586.1	Q	0	0	N	0	N	0.117	26	N	0.072	31	N	0.394	25	N	0.085	N	0.079	N	#N/A	#N/A
GCA_023934045.1	USQ93587.1	Q	0	21	N	0	N	0.197	21	N	0.185	21	N	0.486	2	N	0.22	N	0.203	N	#N/A	#N/A
GCA_023934045.1	USQ93588.1	Q	0	20	N	0	N	0.131	20	N	0.122	32	N	0.733	13	N	0.246	N	0.184	N	#N/A	#N/A
GCA_023934045.1	USQ93589.1	Q	0.001	55	N	0.001	N	0.081	31	N	0.184	42	N	0.943	32	N	0.366	N	0.275	N	#N/A	#N/A
GCA_023934045.1	USQ93590.1	Q	0	54	N	0	N	0.218	34	N	0.395	34	Y	0.96	22	N	0.632	Y	0.513	Y	#N/A	#N/A
GCA_023934045.1	USQ93591.1	Q	0	0	N	0	N	0.137	26	N	0.069	31	N	0.313	24	N	0.063	N	0.066	N	#N/A	#N/A
GCA_023934045.1	USQ93592.1	Q	0	0	N	0	N	0.126	25	N	0.073	25	N	0.472	1	N	0.096	N	0.084	N	#N/A	#N/A
GCA_023934045.1	USQ93593.1	Q	0	24	N	0	N	0.206	31	N	0.4	31	Y	0.993	22	Y	0.637	Y	0.518	Y	#N/A	#N/A
GCA_023934045.1	USQ93594.1	Q	0.08	27	N	0.082	N	0.237	27	N	0.392	27	Y	0.989	19	Y	0.542	Y	0.467	Y	#N/A	#N/A
GCA_023934045.1	USQ93595.1	Q	0.038	23	N	0.044	N	0.138	28	N	0.296	28	N	0.974	19	Y	0.812	Y	0.554	Y	#N/A	#N/A
GCA_023934045.1	USQ93596.1	S	0.597	36	Y	0.623	Y	0.138	28	N	0.321	36	Y	0.984	19	Y	0.822	Y	0.572	Y	PredHel=0	Topology=o
GCA_023934045.1	USQ93597.1	Q	0	0	N	0	N	0.063	32	N	0.06	9	N	0.551	2	N	0.302	N	0.181	N	#N/A	#N/A
GCA_023934045.1	USQ93598.1	Q	0	0	N	0	N	0.134	26	N	0.141	31	N	0.677	25	N	0.201	N	0.171	N	#N/A	#N/A
GCA_023934045.1	USQ93599.1	Q	0	0	N	0	N	0.078	33	N	0.094	21	N	0.625	7	N	0.247	N	0.171	N	#N/A	#N/A
GCA_023934045.1	USQ93600.1	Q	0	0	N	0	N	0.12	35	N	0.11	35	N	0.741	1	N	0.148	N	0.129	N	#N/A	#N/A
GCA_023934045.1	USQ93601.1	Q	0.309	38	N	0.464	N	0.155	32	N	0.333	32	Y	0.996	22	Y	0.813	Y	0.573	Y	#N/A	#N/A
GCA_023934045.1	USQ93602.1	S	0.602	33	Y	0.607	Y	0.187	25	N	0.347	30	Y	0.98	18	Y	0.781	Y	0.564	Y	PredHel=0	Topology=i
GCA_023934045.1	USQ93603.1	S	0.535	33	Y	0.536	Y	0.417	33	N	0.558	33	Y	0.993	23	Y	0.556	Y	0.557	Y	PredHel=0	Topology=o
GCA_023934045.1	USQ93604.1	S	0.993	37	Y	0.999	Y	0.356	37	N	0.497	37	Y	0.998	23	Y	0.702	Y	0.6	Y	PredHel=0	Topology=o
GCA_023934045.1	USQ93605.1	S	0.733	47	Y	0.902	Y	0.134	52	N	0.333	38	Y	0.998	30	Y	0.595	Y	0.464	Y	PredHel=0	Topology=o
GCA_023934045.1	USQ93606.1	Q	0.004	26	N	0.004	N	0.12	34	N	0.291	34	N	0.991	17	Y	0.619	Y	0.455	Y	#N/A	#N/A
GCA_023934045.1	USQ93607.1	Q	0.18	28	N	0.18	N	0.188	36	N	0.376	36	Y	0.99	21	Y	0.567	Y	0.472	Y	#N/A	#N/A
GCA_023934045.1	USQ93608.1	Q	0	0	N	0	N	0.068	33	N	0.182	51	N	0.883	36	N	0.416	N	0.299	N	#N/A	#N/A
GCA_023934045.1	USQ93609.1	Q	0	0	N	0	N	0.136	29	N	0.129	27	N	0.971	5	Y	0.416	N	0.273	N	#N/A	#N/A
GCA_023934045.1	USQ93610.1	Q	0	0	N	0	N	0.104	60	N	0.098	41	N	0.886	36	N	0.206	N	0.152	N	#N/A	#N/A
GCA_023934045.1	USQ93611.1	Q	0	0	N	0	N	0.115	23	N	0.09	20	N	0.825	14	N	0.394	N	0.242	N	#N/A	#N/A
GCA_023934045.1	USQ93612.1	Q	0	0	N	0	N	0.11	29	N	0.186	26	N	0.777	22	N	0.34	N	0.263	N	#N/A	#N/A
GCA_023934045.1	USQ93613.1	Q	0	0	N	0	N	0.104	60	N	0.098	41	N	0.886	36	N	0.206	N	0.152	N	#N/A	#N/A
GCA_023934045.1	USQ93614.1	Q	0	56	N	0.001	N	0.158	60	N	0.131	35	N	0.914	35	N	0.34	N	0.235	N	#N/A	#N/A
GCA_023934045.1	USQ93615.1	Q	0	20	N	0	N	0.368	20	N	0.165	20	N	0.707	28	N	0.337	N	0.251	N	#N/A	#N/A
GCA_023934045.1	USQ93616.1	Q	0	0	N	0	N	0.134	22	N	0.063	37	N	0.59	34	N	0.116	N	0.089	N	#N/A	#N/A
GCA_023934045.1	USQ93617.1	Q	0	27	N	0	N	0.235	27	N	0.181	27	N	0.806	4	N	0.337	N	0.259	N	#N/A	#N/A
GCA_023934045.1	USQ93618.1	Q	0	0	N	0	N	0.237	27	N	0.076	43	N	0.526	13	N	0.143	N	0.109	N	#N/A	#N/A
GCA_023934045.1	USQ93619.1	Q	0	0	N	0	N	0.13	22	N	0.23	22	N	0.942	8	N	0.553	Y	0.392	N	#N/A	#N/A
GCA_023934045.1	USQ93620.1	Q	0	0	N	0	N	0.074	27	N	0.043	45	N	0.184	34	N	0.042	N	0.042	N	#N/A	#N/A
GCA_023934045.1	USQ93621.1	Q	0	0	N	0	N	0.104	60	N	0.098	41	N	0.886	36	N	0.206	N	0.152	N	#N/A	#N/A
GCA_023934045.1	USQ93622.1	Q	0	20	N	0	N	0.134	40	N	0.155	40	N	0.652	1	N	0.213	N	0.184	N	#N/A	#N/A
GCA_023934045.1	USQ93623.1	Q	0	35	N	0	N	0.088	32	N	0.195	32	N	0.902	9	N	0.541	Y	0.368	N	#N/A	#N/A
GCA_023934045.1	USQ93624.1	Q	0	0	N	0	N	0.135	35	N	0.269	35	N	0.935	28	N	0.353	N	0.311	N	#N/A	#N/A
GCA_024586395.1	MCQ9618420.1	Q	0	0	N	0	N	0.142	23	N	0.239	28	N	0.822	1	N	0.505	N	0.372	N	#N/A	#N/A
GCA_024586395.1	MCQ9618421.1	Q	0	0	N	0	N	0.092	21	N	0.146	41	N	0.832	24	N	0.33	N	0.238	N	#N/A	#N/A
GCA_024586395.1	MCQ9618422.1	Q	0	0	N	0	N	0.135	22	N	0.093	46	N	0.69	33	N	0.201	N	0.147	N	#N/A	#N/A
GCA_024586395.1	MCQ9618423.1	Q	0	0	N	0	N	0.054	29	N	0.074	38	N	0.801	1	N	0.224	N	0.149	N	#N/A	#N/A
GCA_024586395.1	MCQ9618424.1	Q	0	0	N	0	N	0.093	46	N	0.137	29	N	0.85	27	N	0.225	N	0.181	N	#N/A	#N/A
GCA_024586395.1	MCQ9618425.1	Q	0	0	N	0	N	0.112	34	N	0.278	34	N	0.955	19	N	0.496	N	0.387	N	#N/A	#N/A
GCA_024586395.1	MCQ9618426.1	Q	0	0	N	0	N	0.11	26	N	0.157	16	N	0.926	8	N	0.516	Y	0.337	N	#N/A	#N/A
GCA_024586395.1	MCQ9618427.1	Q	0.077	48	N	0.078	N	0.094	34	N	0.226	38	N	0.986	33	Y	0.703	Y	0.465	Y	#N/A	#N/A
GCA_024586395.1	MCQ9618428.1	Q	0	0	N	0	N	0.193	29	N	0.135	29	N	0.462	16	N	0.101	N	0.118	N	#N/A	#N/A
GCA_024586395.1	MCQ9618429.1	Q	0	32	N	0	N	0.141	40	N	0.269	40	N	0.988	24	Y	0.352	N	0.31	N	#N/A	#N/A
GCA_024586395.1	MCQ9618430.1	Q	0	0	N	0	N	0.102	23	N	0.17	33	N	0.906	23	N	0.303	N	0.236	N	#N/A	#N/A
GCA_024586395.1	MCQ9618431.1	Q	0	0	N	0	N	0.052	39	N	0.042	33	N	0.18	2	N	0.052	N	0.047	N	#N/A	#N/A
GCA_024586395.1	MCQ9618432.1	Q	0.043	32	N	0.062	N	0.162	31	N	0.331	31	Y	0.977	20	Y	0.496	N	0.413	N	#N/A	#N/A
GCA_024586395.1	MCQ9618433.1	Q	0	0	N	0	N	0.236	22	N	0.178	22	N	0.67	18	N	0.157	N	0.168	N	#N/A	#N/A
GCA_024586395.1	MCQ9618434.1	Q	0	0	N	0	N	0.117	25	N	0.09	39	N	0.313	26	N	0.085	N	0.087	N	#N/A	#N/A
GCA_024586395.1	MCQ9618435.1	Q	0	0	N	0	N	0.299	31	N	0.334	31	Y	0.706	28	N	0.306	N	0.32	N	#N/A	#N/A
GCA_024586395.1	MCQ9618436.1	Q	0	0	N	0	N	0.189	36	N	0.251	36	N	0.815	16	N	0.315	N	0.283	N	#N/A	#N/A
GCA_024586395.1	MCQ9618437.1	Q	0	0	N	0	N	0.176	29	N	0.212	29	N	0.795	22	N	0.313	N	0.262	N	#N/A	#N/A
GCA_024586395.1	MCQ9618438.1	Q	0	0	N	0	N	0.194	23	N	0.059	35	N	0.324	5	N	0.11	N	0.085	N	#N/A	#N/A
GCA_024586395.1	MCQ9618439.1	Q	0	0	N	0	N	0.082	31	N	0.099	23	N	0.961	4	N	0.299	N	0.199	N	#N/A	#N/A
GCA_024586395.1	MCQ9618440.1	Q	0.001	41	N	0.002	N	0.151	29	N	0.322	29	Y	0.974	18	Y	0.777	Y	0.549	Y	#N/A	#N/A
GCA_024586395.1	MCQ9618441.1	Q	0	0	N	0	N	0.199	26	N	0.143	26	N	0.766	4	N	0.305	N	0.224	N	#N/A	#N/A
GCA_024586395.1	MCQ9618442.1	S	0.434	29	N	0.801	Y	0.159	29	N	0.312	31	N	0.999	24	Y	0.866	Y	0.589	Y	PredHel=0	Topology=o
GCA_024586395.1	MCQ9618443.1	Q	0	0	N	0	N	0.076	23	N	0.076	13	N	0.74	1	N	0.215	N	0.146	N	#N/A	#N/A
GCA_024586395.1	MCQ9618444.1	Q	0	0	N	0	N	0.134	21	N	0.084	33	N	0.293	28	N	0.082	N	0.083	N	#N/A	#N/A
GCA_024586395.1	MCQ9618445.1	Q	0	0	N	0	N	0.094	22	N	0.074	22	N	0.522	3	N	0.116	N	0.095	N	#N/A	#N/A
GCA_024586395.1	MCQ9618446.1	Q	0.011	47	N	0.011	N	0.123	33	N	0.228	45	N	0.982	27	Y	0.498	N	0.363	N	#N/A	#N/A
GCA_024586395.1	MCQ9618447.1	Q	0	32	N	0	N	0.104	30	N	0.139	30	N	0.55	15	N	0.221	N	0.18	N	#N/A	#N/A
GCA_024586395.1	MCQ9618448.1	Q	0	0	N	0	N	0.168	22	N	0.113	37	N	0.589	22	N	0.109	N	0.111	N	#N/A	#N/A
GCA_024586395.1	MCQ9618449.1	Q	0	0	N	0	N	0.106	44	N	0.109	44	N	0.417	28	N	0.093	N	0.101	N	#N/A	#N/A
GCA_024586395.1	MCQ9618450.1	Q	0	0	N	0	N	0.265	22	N	0.092	12	N	0.853	2	N	0.348	N	0.22	N	#N/A	#N/A
GCA_024586395.1	MCQ9618451.1	Q	0.004	25	N	0.005	N	0.433	28	N	0.336	28	Y	0.928	17	N	0.234	N	0.285	N	#N/A	#N/A
GCA_024586395.1	MCQ9618452.1	Q	0.009	34	N	0.011	N	0.192	27	N	0.246	27	N	0.768	3	N	0.456	N	0.351	N	#N/A	#N/A
GCA_024586395.1	MCQ9618453.1	Q	0	0	N	0	N	0.129	23	N	0.229	23	N	0.947	10	N	0.528	Y	0.378	N	#N/A	#N/A
GCA_024586395.1	MCQ9618454.1	Q	0.08	19	N	0.08	N	0.319	21	N	0.415	21	Y	0.875	1	N	0.619	Y	0.517	Y	#N/A	#N/A
GCA_024586395.1	MCQ9618455.1	Q	0	46	N	0	N	0.073	30	N	0.12	44	N	0.864	25	N	0.254	N	0.187	N	#N/A	#N/A
GCA_024586395.1	MCQ9618456.1	Q	0	0	N	0	N	0.105	24	N	0.147	19	N	0.928	2	N	0.375	N	0.261	N	#N/A	#N/A
GCA_024586395.1	MCQ9618457.1	Q	0	0	N	0	N	0.161	32	N	0.065	32	N	0.119	8	N	0.041	N	0.053	N	#N/A	#N/A
GCA_024586395.1	MCQ9618458.1	Q	0	0	N	0	N	0.157	58	N	0.086	17	N	0.825	2	N	0.336	N	0.211	N	#N/A	#N/A
GCA_024586395.1	MCQ9618459.1	Q	0	0	N	0	N	0.054	24	N	0.057	24	N	0.421	8	N	0.091	N	0.074	N	#N/A	#N/A
GCA_024586395.1	MCQ9618460.1	Q	0.344	41	N	0.38	N	0.191	31	N	0.369	31	Y	0.974	22	Y	0.756	Y	0.562	Y	#N/A	#N/A
GCA_024586395.1	MCQ9618461.1	Q	0.079	31	N	0.088	N	0.11	33	N	0.223	33	N	0.971	24	Y	0.357	N	0.29	N	#N/A	#N/A
GCA_024586395.1	MCQ9618462.1	Q	0	21	N	0	N	0.324	24	N	0.399	24	Y	0.905	9	N	0.563	Y	0.481	Y	#N/A	#N/A
GCA_024586395.1	MCQ9618463.1	Q	0	0	N	0	N	0.069	64	N	0.052	4	N	0.517	2	N	0.426	N	0.239	N	#N/A	#N/A
GCA_024586395.1	MCQ9618464.1	Q	0	0	N	0	N	0.083	27	N	0.058	34	N	0.723	60	N	0.133	N	0.095	N	#N/A	#N/A
GCA_024586395.1	MCQ9618465.1	Q	0	0	N	0	N	0.157	24	N	0.104	39	N	0.584	30	N	0.145	N	0.124	N	#N/A	#N/A
GCA_024586395.1	MCQ9618466.1	Q	0	0	N	0	N	0.081	48	N	0.031	48	N	0.081	31	N	0.017	N	0.024	N	#N/A	#N/A
GCA_024586395.1	MCQ9618467.1	Q	0	35	N	0	N	0.215	31	N	0.319	31	N	0.975	17	Y	0.444	N	0.382	N	#N/A	#N/A
GCA_024586395.1	MCQ9618468.1	S	0.915	34	Y	0.993	Y	0.279	34	N	0.479	34	Y	0.997	24	Y	0.836	Y	0.657	Y	PredHel=0	Topology=o
GCA_024586395.1	MCQ9618469.1	S	1	31	Y	1	Y	0.54	31	Y	0.678	31	Y	0.999	22	Y	0.645	Y	0.662	Y	PredHel=0	Topology=o
GCA_024586395.1	MCQ9618470.1	Q	0	33	N	0	N	0.343	33	N	0.285	33	N	0.98	4	Y	0.44	N	0.362	N	#N/A	#N/A
GCA_024586395.1	MCQ9618471.1	Q	0	0	N	0	N	0.07	31	N	0.153	35	N	0.913	6	N	0.46	N	0.307	N	#N/A	#N/A
GCA_024586395.1	MCQ9618472.1	Q	0	0	N	0	N	0.112	26	N	0.061	36	N	0.379	9	N	0.086	N	0.073	N	#N/A	#N/A
GCA_024586395.1	MCQ9618473.1	Q	0	0	N	0	N	0.653	33	Y	0.258	33	N	0.3	31	N	0.073	N	0.165	N	#N/A	#N/A
GCA_024586395.1	MCQ9618474.1	Q	0	28	N	0	N	0.213	28	N	0.09	45	N	0.333	30	N	0.11	N	0.1	N	#N/A	#N/A
GCA_024586395.1	MCQ9618475.1	Q	0	0	N	0	N	0.092	23	N	0.119	23	N	0.389	14	N	0.168	N	0.143	N	#N/A	#N/A
GCA_024586395.1	MCQ9618476.1	Q	0	0	N	0	N	0.098	33	N	0.09	33	N	0.429	22	N	0.089	N	0.089	N	#N/A	#N/A
GCA_024586395.1	MCQ9618477.1	Q	0.001	55	N	0.001	N	0.102	38	N	0.275	38	N	0.993	25	Y	0.614	Y	0.445	N	#N/A	#N/A
GCA_024586395.1	MCQ9618478.1	S	0.919	35	Y	0.957	Y	0.174	32	N	0.364	32	Y	0.978	21	Y	0.72	Y	0.542	Y	PredHel=5	Topology=o36-58i79-98o102-124i160-182o202-224i
GCA_024586395.1	MCQ9618479.1	Q	0	0	N	0	N	0.231	24	N	0.355	24	Y	0.941	16	N	0.738	Y	0.546	Y	#N/A	#N/A
GCA_024586395.1	MCQ9618480.1	Q	0	0	N	0	N	0.705	23	Y	0.279	23	N	0.47	22	N	0.154	N	0.217	N	#N/A	#N/A
GCA_024586395.1	MCQ9618481.1	Q	0	57	N	0	N	0.134	23	N	0.211	34	N	0.975	28	Y	0.54	Y	0.375	N	#N/A	#N/A
GCA_024586395.1	MCQ9618482.1	S	0.498	39	N	0.966	Y	0.092	56	N	0.248	43	N	0.98	38	Y	0.72	Y	0.484	Y	PredHel=5	Topology=o52-74i81-103o108-127i166-188o216-238i
GCA_024586395.1	MCQ9618483.1	S	0.869	38	Y	0.975	Y	0.253	26	N	0.363	38	Y	0.996	22	Y	0.504	N	0.434	N	PredHel=5	Topology=o67-89i96-117o132-154i192-214o242-264i
GCA_024586395.1	MCQ9618484.1	S	0.555	27	Y	0.771	Y	0.361	41	N	0.391	31	Y	0.996	19	Y	0.823	Y	0.607	Y	PredHel=0	Topology=o
GCA_024586395.1	MCQ9618485.1	Q	0	61	N	0	N	0.071	29	N	0.132	33	N	0.879	1	N	0.323	N	0.227	N	#N/A	#N/A
GCA_024586395.1	MCQ9618486.1	Q	0	48	N	0	N	0.176	66	N	0.155	23	N	0.562	18	N	0.27	N	0.213	N	#N/A	#N/A
GCA_024586395.1	MCQ9618487.1	Q	0	0	N	0	N	0.199	23	N	0.164	23	N	0.615	20	N	0.197	N	0.181	N	#N/A	#N/A
GCA_024586395.1	MCQ9618488.1	Q	0	0	N	0	N	0.192	28	N	0.059	4	N	0.523	1	N	0.358	N	0.209	N	#N/A	#N/A
GCA_024586395.1	MCQ9618489.1	S	0.787	33	Y	0.79	Y	0.32	25	N	0.47	25	Y	0.989	17	Y	0.859	Y	0.665	Y	PredHel=0	Topology=o
GCA_024586395.1	MCQ9618490.1	Q	0	17	N	0	N	0.129	24	N	0.147	24	N	0.652	1	N	0.226	N	0.186	N	#N/A	#N/A
GCA_024586395.1	MCQ9618491.1	Q	0	0	N	0	N	0.492	41	N	0.214	41	N	0.441	26	N	0.072	N	0.143	N	#N/A	#N/A
GCA_024586395.1	MCQ9618492.1	S	0.547	56	Y	0.881	Y	0.244	56	N	0.261	38	N	0.994	6	Y	0.898	Y	0.58	Y	PredHel=0	Topology=o
GCA_024586395.1	MCQ9618493.1	Q	0.046	47	N	0.046	N	0.16	34	N	0.358	34	Y	0.999	23	Y	0.586	Y	0.472	Y	#N/A	#N/A
GCA_024586395.1	MCQ9618494.1	S	0.984	36	Y	0.986	Y	0.174	36	N	0.361	36	Y	0.989	24	Y	0.628	Y	0.494	Y	PredHel=1	Topology=o454-476i
GCA_024586395.1	MCQ9618495.1	Q	0	0	N	0	N	0.072	31	N	0.111	3	N	0.812	1	N	0.801	Y	0.456	Y	#N/A	#N/A
GCA_024586395.1	MCQ9618496.1	Q	0.016	46	N	0.016	N	0.071	32	N	0.15	42	N	0.852	36	N	0.398	N	0.274	N	#N/A	#N/A
GCA_024586395.1	MCQ9618497.1	Q	0	0	N	0	N	0.173	32	N	0.057	41	N	0.275	8	N	0.086	N	0.072	N	#N/A	#N/A
GCA_024586395.1	MCQ9618498.1	Q	0	60	N	0	N	0.369	60	N	0.174	60	N	0.651	18	N	0.208	N	0.191	N	#N/A	#N/A
GCA_024586395.1	MCQ9618499.1	Q	0.015	22	N	0.023	N	0.327	25	N	0.414	25	Y	0.986	13	Y	0.834	Y	0.624	Y	#N/A	#N/A
GCA_024586395.1	MCQ9618500.1	Q	0	0	N	0	N	0.414	37	N	0.128	7	N	0.897	1	N	0.661	Y	0.394	N	#N/A	#N/A
GCA_024586395.1	MCQ9618501.1	Q	0.146	42	N	0.172	N	0.248	25	N	0.338	39	Y	0.979	24	Y	0.308	N	0.323	N	#N/A	#N/A
GCA_024586395.1	MCQ9618502.1	Q	0.203	41	N	0.379	N	0.829	27	Y	0.236	45	N	0.991	23	Y	0.36	N	0.298	N	#N/A	#N/A
GCA_024586395.1	MCQ9618503.1	Q	0	0	N	0	N	0.095	25	N	0.056	25	N	0.371	24	N	0.067	N	0.062	N	#N/A	#N/A
GCA_024586395.1	MCQ9618504.1	Q	0	0	N	0	N	0.139	25	N	0.078	27	N	0.296	16	N	0.083	N	0.081	N	#N/A	#N/A
GCA_024586395.1	MCQ9618505.1	Q	0.003	63	N	0.004	N	0.064	64	N	0.197	42	N	0.989	36	Y	0.354	N	0.276	N	#N/A	#N/A
GCA_024586395.1	MCQ9618506.1	Q	0	0	N	0	N	0.134	47	N	0.208	47	N	0.828	23	N	0.353	N	0.28	N	#N/A	#N/A
GCA_024586395.1	MCQ9618507.1	Q	0	0	N	0	N	0.099	44	N	0.253	44	N	0.994	31	Y	0.402	N	0.327	N	#N/A	#N/A
GCA_024586395.1	MCQ9618508.1	Q	0	0	N	0	N	0.169	24	N	0.16	24	N	0.586	15	N	0.194	N	0.177	N	#N/A	#N/A
GCA_024586395.1	MCQ9618509.1	Q	0	0	N	0	N	0.195	30	N	0.179	30	N	0.729	1	N	0.236	N	0.207	N	#N/A	#N/A
GCA_024586395.1	MCQ9618510.1	Q	0	0	N	0	N	0.062	22	N	0.043	14	N	0.227	41	N	0.077	N	0.06	N	#N/A	#N/A
GCA_024586395.1	MCQ9618511.1	Q	0	0	N	0	N	0.151	26	N	0.082	47	N	0.718	3	N	0.168	N	0.125	N	#N/A	#N/A
GCA_024586395.1	MCQ9618512.1	Q	0	0	N	0	N	0.132	54	N	0.099	22	N	0.972	3	Y	0.26	N	0.179	N	#N/A	#N/A
GCA_024586395.1	MCQ9618513.1	Q	0	18	N	0	N	0.222	21	N	0.11	38	N	0.563	36	N	0.137	N	0.124	N	#N/A	#N/A
GCA_024586395.1	MCQ9618514.1	Q	0	25	N	0	N	0.181	27	N	0.292	27	N	0.975	9	Y	0.546	Y	0.419	N	#N/A	#N/A
GCA_024586395.1	MCQ9618515.1	Q	0	0	N	0	N	0.468	24	N	0.111	34	N	0.528	4	N	0.134	N	0.122	N	#N/A	#N/A
GCA_024586395.1	MCQ9618516.1	Q	0	0	N	0	N	0.123	26	N	0.074	34	N	0.476	25	N	0.089	N	0.081	N	#N/A	#N/A
GCA_024586395.1	MCQ9618517.1	Q	0	0	N	0	N	0.11	27	N	0.158	36	N	0.77	26	N	0.248	N	0.203	N	#N/A	#N/A
GCA_024586395.1	MCQ9618518.1	Q	0	0	N	0	N	0.097	31	N	0.036	39	N	0.086	35	N	0.022	N	0.029	N	#N/A	#N/A
GCA_024586395.1	MCQ9618519.1	Q	0	0	N	0	N	0.123	29	N	0.169	29	N	0.899	19	N	0.181	N	0.175	N	#N/A	#N/A
GCA_024586395.1	MCQ9618520.1	Q	0	0	N	0	N	0.142	30	N	0.09	30	N	0.317	24	N	0.045	N	0.067	N	#N/A	#N/A
GCA_024586395.1	MCQ9618521.1	Q	0	0	N	0	N	0.126	30	N	0.06	30	N	0.076	22	N	0.032	N	0.046	N	#N/A	#N/A
GCA_024586395.1	MCQ9618522.1	Q	0.001	34	N	0.001	N	0.346	22	N	0.253	34	N	0.85	22	N	0.604	Y	0.428	N	#N/A	#N/A
GCA_024586395.1	MCQ9618523.1	Q	0	0	N	0	N	0.117	34	N	0.119	7	N	0.963	1	N	0.814	Y	0.467	Y	#N/A	#N/A
GCA_024586395.1	MCQ9618524.1	Q	0	0	N	0	N	0.097	40	N	0.231	40	N	0.954	29	N	0.399	N	0.315	N	#N/A	#N/A
GCA_024586395.1	MCQ9618525.1	Q	0.248	38	N	0.262	N	0.172	59	N	0.227	37	N	0.968	28	N	0.383	N	0.305	N	#N/A	#N/A
GCA_024586395.1	MCQ9618526.1	Q	0	0	N	0	N	0.179	26	N	0.086	26	N	0.242	19	N	0.063	N	0.075	N	#N/A	#N/A
GCA_024586395.1	MCQ9618527.1	Q	0	0	N	0	N	0.154	24	N	0.238	23	N	0.745	6	N	0.415	N	0.327	N	#N/A	#N/A
GCA_024586395.1	MCQ9618528.1	Q	0	18	N	0	N	0.094	29	N	0.105	18	N	0.732	3	N	0.254	N	0.179	N	#N/A	#N/A
GCA_024586395.1	MCQ9618529.1	Q	0	0	N	0	N	0.07	24	N	0.045	33	N	0.279	1	N	0.072	N	0.058	N	#N/A	#N/A
GCA_024586395.1	MCQ9618530.1	Q	0	0	N	0	N	0.112	35	N	0.15	35	N	0.608	30	N	0.125	N	0.138	N	#N/A	#N/A
GCA_024586395.1	MCQ9618531.1	S	0.783	42	Y	0.944	Y	0.299	42	N	0.319	30	N	0.972	23	Y	0.61	Y	0.464	Y	PredHel=1	Topology=i13-35o
GCA_024586395.1	MCQ9618532.1	Q	0	62	N	0	N	0.121	64	N	0.128	22	N	0.992	7	Y	0.673	Y	0.4	N	#N/A	#N/A
GCA_024586395.1	MCQ9618533.1	Q	0	0	N	0	N	0.159	70	N	0.109	36	N	0.561	3	N	0.217	N	0.163	N	#N/A	#N/A
GCA_024586395.1	MCQ9618534.1	Q	0	0	N	0	N	0.204	23	N	0.062	29	N	0.364	1	N	0.088	N	0.075	N	#N/A	#N/A
GCA_024586395.1	MCQ9618535.1	Q	0.078	38	N	0.099	N	0.135	38	N	0.211	38	N	0.912	24	N	0.253	N	0.232	N	#N/A	#N/A
GCA_024586395.1	MCQ9618536.1	Q	0	0	N	0	N	0.105	28	N	0.152	24	N	0.653	8	N	0.265	N	0.208	N	#N/A	#N/A
GCA_024586395.1	MCQ9618537.1	Q	0	0	N	0	N	0.179	30	N	0.208	30	N	0.781	26	N	0.209	N	0.209	N	#N/A	#N/A
GCA_024586395.1	MCQ9618538.1	Q	0	0	N	0	N	0.12	47	N	0.055	36	N	0.178	25	N	0.047	N	0.051	N	#N/A	#N/A
GCA_024586395.1	MCQ9618539.1	Q	0	37	N	0	N	0.141	30	N	0.164	37	N	0.932	24	N	0.269	N	0.217	N	#N/A	#N/A
GCA_024586395.1	MCQ9618540.1	Q	0	0	N	0	N	0.061	65	N	0.084	8	N	0.7	3	N	0.391	N	0.238	N	#N/A	#N/A
GCA_024586395.1	MCQ9618541.1	Q	0	0	N	0	N	0.127	23	N	0.094	33	N	0.364	28	N	0.06	N	0.077	N	#N/A	#N/A
GCA_024586395.1	MCQ9618542.1	Q	0	0	N	0	N	0.097	50	N	0.177	50	N	0.838	34	N	0.265	N	0.221	N	#N/A	#N/A
GCA_024586395.1	MCQ9618543.1	Q	0	0	N	0	N	0.133	26	N	0.048	26	N	0.173	1	N	0.042	N	0.045	N	#N/A	#N/A
GCA_024586395.1	MCQ9618544.1	Q	0	0	N	0	N	0.071	46	N	0.095	46	N	0.49	29	N	0.075	N	0.085	N	#N/A	#N/A
GCA_024586395.1	MCQ9618545.1	Q	0	0	N	0	N	0.324	31	N	0.223	31	N	0.935	28	N	0.18	N	0.202	N	#N/A	#N/A
GCA_024586395.1	MCQ9618546.1	Q	0	27	N	0	N	0.138	22	N	0.276	22	N	0.946	18	N	0.739	Y	0.507	Y	#N/A	#N/A
GCA_024586395.1	MCQ9618547.1	S	0.993	36	Y	0.993	Y	0.305	36	N	0.476	36	Y	0.998	23	Y	0.542	Y	0.509	Y	PredHel=0	Topology=o
GCA_024586395.1	MCQ9618548.1	Q	0	0	N	0	N	0.159	25	N	0.114	25	N	0.402	15	N	0.104	N	0.109	N	#N/A	#N/A
GCA_024586395.1	MCQ9618549.1	Q	0	0	N	0	N	0.066	26	N	0.059	31	N	0.429	20	N	0.17	N	0.115	N	#N/A	#N/A
GCA_024586395.1	MCQ9618550.1	Q	0	0	N	0	N	0.084	23	N	0.115	5	N	0.837	1	N	0.703	Y	0.409	N	#N/A	#N/A
GCA_024586395.1	MCQ9618551.1	Q	0	0	N	0	N	0.094	24	N	0.039	24	N	0.143	17	N	0.043	N	0.041	N	#N/A	#N/A
GCA_024586395.1	MCQ9618552.1	Q	0	0	N	0	N	0.134	24	N	0.147	24	N	0.558	9	N	0.288	N	0.217	N	#N/A	#N/A
GCA_024586395.1	MCQ9618553.1	Q	0	0	N	0	N	0.229	44	N	0.163	20	N	0.716	1	N	0.266	N	0.214	N	#N/A	#N/A
GCA_024586395.1	MCQ9618554.1	Q	0	0	N	0	N	0.197	21	N	0.158	39	N	0.595	32	N	0.157	N	0.157	N	#N/A	#N/A
GCA_024586395.1	MCQ9618555.1	Q	0	0	N	0	N	0.123	27	N	0.096	42	N	0.834	2	N	0.128	N	0.112	N	#N/A	#N/A
GCA_024586395.1	MCQ9618556.1	Q	0	0	N	0	N	0.183	36	N	0.124	36	N	0.665	34	N	0.206	N	0.165	N	#N/A	#N/A
GCA_024586395.1	MCQ9618557.1	S	0.502	39	Y	0.873	Y	0.129	39	N	0.319	39	N	0.992	34	Y	0.701	Y	0.51	Y	PredHel=1	Topology=i142-164o
GCA_024586395.1	MCQ9618558.1	Q	0	20	N	0	N	0.153	22	N	0.149	22	N	0.824	4	N	0.192	N	0.17	N	#N/A	#N/A
GCA_024586395.1	MCQ9618559.1	Q	0	54	N	0	N	0.153	54	N	0.154	34	N	0.655	27	N	0.21	N	0.182	N	#N/A	#N/A
GCA_024586395.1	MCQ9618560.1	Q	0	0	N	0	N	0.111	24	N	0.101	24	N	0.817	2	N	0.321	N	0.211	N	#N/A	#N/A
GCA_024586395.1	MCQ9618561.1	Q	0	45	N	0	N	0.07	28	N	0.157	36	N	0.944	27	N	0.416	N	0.287	N	#N/A	#N/A
GCA_024586395.1	MCQ9618562.1	Q	0	0	N	0	N	0.251	30	N	0.225	30	N	0.621	29	N	0.241	N	0.233	N	#N/A	#N/A
GCA_024586395.1	MCQ9618563.1	Q	0	0	N	0	N	0.113	22	N	0.128	30	N	0.514	28	N	0.152	N	0.14	N	#N/A	#N/A
GCA_024586395.1	MCQ9618564.1	Q	0	0	N	0	N	0.246	52	N	0.118	52	N	0.54	25	N	0.12	N	0.119	N	#N/A	#N/A
GCA_024586395.1	MCQ9618565.1	Q	0.016	46	N	0.026	N	0.253	24	N	0.309	35	N	0.967	28	N	0.43	N	0.37	N	#N/A	#N/A
GCA_024586395.1	MCQ9618566.1	Q	0	0	N	0	N	0.147	23	N	0.231	23	N	0.906	9	N	0.381	N	0.306	N	#N/A	#N/A
GCA_024586395.1	MCQ9618567.1	Q	0	0	N	0	N	0.081	21	N	0.087	30	N	0.476	22	N	0.114	N	0.1	N	#N/A	#N/A
GCA_024586395.1	MCQ9618568.1	Q	0	0	N	0	N	0.113	23	N	0.16	40	N	0.884	37	N	0.322	N	0.241	N	#N/A	#N/A
GCA_024586395.1	MCQ9618569.1	Q	0	40	N	0	N	0.19	22	N	0.129	35	N	0.766	9	N	0.386	N	0.257	N	#N/A	#N/A
GCA_024586395.1	MCQ9618570.1	Q	0.18	36	N	0.201	N	0.136	39	N	0.326	34	Y	0.961	18	N	0.839	Y	0.582	Y	#N/A	#N/A
GCA_024586395.1	MCQ9618571.1	Q	0	0	N	0	N	0.254	30	N	0.068	22	N	0.597	6	N	0.108	N	0.088	N	#N/A	#N/A
GCA_024586395.1	MCQ9618572.1	Q	0	0	N	0	N	0.116	22	N	0.068	46	N	0.217	34	N	0.049	N	0.058	N	#N/A	#N/A
GCA_024586395.1	MCQ9618573.1	Q	0	0	N	0	N	0.259	26	N	0.186	33	N	0.683	32	N	0.158	N	0.172	N	#N/A	#N/A
GCA_024586395.1	MCQ9618574.1	Q	0	0	N	0	N	0.163	27	N	0.077	40	N	0.348	2	N	0.07	N	0.073	N	#N/A	#N/A
GCA_024586395.1	MCQ9618575.1	Q	0	27	N	0	N	0.113	24	N	0.221	24	N	0.97	19	N	0.607	Y	0.414	N	#N/A	#N/A
GCA_024586395.1	MCQ9618576.1	Q	0	0	N	0	N	0.102	48	N	0.119	48	N	0.666	2	N	0.169	N	0.144	N	#N/A	#N/A
GCA_024586395.1	MCQ9618577.1	Q	0	0	N	0	N	0.094	60	N	0.134	37	N	0.587	30	N	0.161	N	0.147	N	#N/A	#N/A
GCA_024586395.1	MCQ9618578.1	Q	0	0	N	0	N	0.155	26	N	0.165	41	N	0.982	34	Y	0.622	Y	0.394	N	#N/A	#N/A
GCA_024586395.1	MCQ9618579.1	Q	0	0	N	0	N	0.179	44	N	0.116	22	N	0.752	3	N	0.206	N	0.161	N	#N/A	#N/A
GCA_024586395.1	MCQ9618580.1	Q	0	34	N	0	N	0.059	31	N	0.175	31	N	0.997	8	Y	0.706	Y	0.441	N	#N/A	#N/A
GCA_024586395.1	MCQ9618581.1	Q	0	44	N	0	N	0.215	24	N	0.186	24	N	0.955	5	N	0.37	N	0.278	N	#N/A	#N/A
GCA_024586395.1	MCQ9618582.1	Q	0	0	N	0	N	0.21	26	N	0.194	34	N	0.697	24	N	0.176	N	0.185	N	#N/A	#N/A
GCA_024586395.1	MCQ9618583.1	Q	0	0	N	0	N	0.124	23	N	0.08	23	N	0.41	6	N	0.122	N	0.101	N	#N/A	#N/A
GCA_024586395.1	MCQ9618584.1	Q	0	0	N	0	N	0.086	29	N	0.077	35	N	0.597	1	N	0.144	N	0.11	N	#N/A	#N/A
GCA_024586395.1	MCQ9618585.1	Q	0	0	N	0	N	0.25	26	N	0.099	5	N	0.676	2	N	0.553	Y	0.326	N	#N/A	#N/A
GCA_024586395.1	MCQ9618586.1	Q	0	0	N	0	N	0.103	46	N	0.113	34	N	0.381	23	N	0.108	N	0.111	N	#N/A	#N/A
GCA_024586395.1	MCQ9618587.1	Q	0	0	N	0	N	0.12	33	N	0.178	33	N	0.847	30	N	0.246	N	0.212	N	#N/A	#N/A
GCA_024586395.1	MCQ9618588.1	S	0.543	22	Y	0.545	Y	0.362	24	N	0.467	24	Y	0.985	16	Y	0.646	Y	0.557	Y	PredHel=0	Topology=o
GCA_024586395.1	MCQ9618589.1	Q	0	18	N	0	N	0.345	33	N	0.38	33	Y	0.981	15	Y	0.534	Y	0.457	Y	#N/A	#N/A
GCA_024586395.1	MCQ9618590.1	Q	0	0	N	0	N	0.103	27	N	0.115	36	N	0.731	3	N	0.208	N	0.162	N	#N/A	#N/A
GCA_024586395.1	MCQ9618591.1	Q	0	0	N	0	N	0.131	26	N	0.271	34	N	0.889	24	N	0.426	N	0.348	N	#N/A	#N/A
GCA_024586395.1	MCQ9618592.1	Q	0	0	N	0	N	0.091	52	N	0.16	33	N	0.9	23	N	0.413	N	0.286	N	#N/A	#N/A
GCA_024586395.1	MCQ9618593.1	Q	0	38	N	0	N	0.253	38	N	0.334	38	Y	0.882	20	N	0.52	Y	0.427	N	#N/A	#N/A
GCA_024586395.1	MCQ9618594.1	Q	0	0	N	0	N	0.126	67	N	0.124	22	N	0.484	2	N	0.167	N	0.146	N	#N/A	#N/A
GCA_024586395.1	MCQ9618595.1	Q	0	0	N	0	N	0.125	24	N	0.08	24	N	0.487	22	N	0.062	N	0.071	N	#N/A	#N/A
GCA_024586395.1	MCQ9618596.1	Q	0	0	N	0	N	0.249	23	N	0.036	41	N	0.179	19	N	0.036	N	0.036	N	#N/A	#N/A
GCA_024586395.1	MCQ9618597.1	Q	0	0	N	0	N	0.106	26	N	0.052	33	N	0.404	2	N	0.082	N	0.067	N	#N/A	#N/A
GCA_024586395.1	MCQ9618598.1	Q	0	0	N	0	N	0.378	63	N	0.081	33	N	0.461	5	N	0.132	N	0.106	N	#N/A	#N/A
GCA_024586395.1	MCQ9618599.1	Q	0.036	20	N	0.04	N	0.187	27	N	0.256	27	N	0.919	1	N	0.403	N	0.33	N	#N/A	#N/A
GCA_024586395.1	MCQ9618600.1	Q	0	0	N	0	N	0.456	26	N	0.12	38	N	0.491	36	N	0.087	N	0.104	N	#N/A	#N/A
GCA_024586395.1	MCQ9618601.1	Q	0.002	43	N	0.003	N	0.115	48	N	0.2	34	N	0.921	22	N	0.445	N	0.323	N	#N/A	#N/A
GCA_024586395.1	MCQ9618602.1	Q	0	0	N	0	N	0.169	29	N	0.202	29	N	0.679	19	N	0.197	N	0.2	N	#N/A	#N/A
GCA_024586395.1	MCQ9618603.1	Q	0	0	N	0	N	0.206	70	N	0.113	22	N	0.459	9	N	0.181	N	0.147	N	#N/A	#N/A
GCA_024586395.1	MCQ9618604.1	S	0.838	37	Y	0.975	Y	0.231	35	N	0.436	35	Y	0.993	25	Y	0.682	Y	0.559	Y	PredHel=0	Topology=o
GCA_024586395.1	MCQ9618605.1	Q	0.17	31	N	0.173	N	0.231	32	N	0.393	32	Y	0.947	22	N	0.698	Y	0.546	Y	#N/A	#N/A
GCA_024586395.1	MCQ9618606.1	Q	0	0	N	0	N	0.343	38	N	0.239	38	N	0.421	32	N	0.101	N	0.17	N	#N/A	#N/A
GCA_024586395.1	MCQ9618607.1	Q	0.318	29	N	0.328	N	0.847	29	Y	0.561	29	Y	0.853	22	N	0.258	N	0.409	N	#N/A	#N/A
GCA_024586395.1	MCQ9618608.1	Q	0	0	N	0	N	0.117	29	N	0.047	49	N	0.194	15	N	0.035	N	0.041	N	#N/A	#N/A
GCA_024586395.1	MCQ9618609.1	Q	0	0	N	0	N	0.056	47	N	0.033	31	N	0.127	6	N	0.038	N	0.035	N	#N/A	#N/A
GCA_024586395.1	MCQ9618610.1	S	0.622	53	Y	0.855	Y	0.097	66	N	0.189	51	N	0.981	35	Y	0.513	Y	0.351	N	PredHel=5	Topology=o47-69i76-98o113-135i161-183o215-237i
GCA_024586395.1	MCQ9618611.1	Q	0.006	39	N	0.006	N	0.238	23	N	0.276	36	N	0.983	22	Y	0.528	Y	0.402	N	#N/A	#N/A
GCA_024586395.1	MCQ9618612.1	Q	0	0	N	0	N	0.318	24	N	0.191	24	N	0.489	8	N	0.166	N	0.178	N	#N/A	#N/A
GCA_024586395.1	MCQ9618613.1	Q	0	0	N	0	N	0.16	24	N	0.108	32	N	0.526	28	N	0.138	N	0.123	N	#N/A	#N/A
GCA_024586395.1	MCQ9618614.1	Q	0	0	N	0	N	0.079	22	N	0.149	22	N	0.934	2	N	0.384	N	0.267	N	#N/A	#N/A
GCA_024586395.1	MCQ9618615.1	Q	0	0	N	0	N	0.049	38	N	0.072	38	N	0.743	5	N	0.247	N	0.16	N	#N/A	#N/A
GCA_024586395.1	MCQ9618616.1	Q	0	0	N	0	N	0.244	29	N	0.102	29	N	0.308	8	N	0.1	N	0.101	N	#N/A	#N/A
GCA_024586395.1	MCQ9618617.1	Q	0	0	N	0	N	0.227	38	N	0.158	38	N	0.586	24	N	0.16	N	0.159	N	#N/A	#N/A
GCA_024586395.1	MCQ9618618.1	Q	0	29	N	0	N	0.087	36	N	0.215	36	N	0.954	22	N	0.653	Y	0.434	N	#N/A	#N/A
GCA_024586395.1	MCQ9618619.1	Q	0	22	N	0	N	0.343	24	N	0.301	24	N	0.846	7	N	0.379	N	0.34	N	#N/A	#N/A
GCA_024586395.1	MCQ9618620.1	Q	0	0	N	0	N	0.084	24	N	0.043	24	N	0.265	9	N	0.06	N	0.052	N	#N/A	#N/A
GCA_024586395.1	MCQ9618621.1	Q	0	0	N	0	N	0.092	68	N	0.121	68	N	0.503	6	N	0.132	N	0.126	N	#N/A	#N/A
GCA_024586395.1	MCQ9618622.1	Q	0	0	N	0	N	0.124	35	N	0.115	35	N	0.315	20	N	0.109	N	0.112	N	#N/A	#N/A
GCA_024586395.1	MCQ9618623.1	Q	0	0	N	0	N	0.137	24	N	0.139	24	N	0.943	4	N	0.366	N	0.253	N	#N/A	#N/A
GCA_024586395.1	MCQ9618624.1	Q	0.016	42	N	0.016	N	0.082	48	N	0.162	38	N	0.666	32	N	0.248	N	0.205	N	#N/A	#N/A
GCA_024586395.1	MCQ9618625.1	Q	0	0	N	0	N	0.064	23	N	0.042	29	N	0.16	18	N	0.036	N	0.039	N	#N/A	#N/A
GCA_024586395.1	MCQ9618626.1	Q	0	32	N	0	N	0.18	21	N	0.285	21	N	0.951	6	N	0.727	Y	0.506	Y	#N/A	#N/A
GCA_024586395.1	MCQ9618627.1	Q	0	22	N	0	N	0.351	26	N	0.186	40	N	0.987	5	Y	0.394	N	0.29	N	#N/A	#N/A
GCA_024586395.1	MCQ9618628.1	Q	0	0	N	0	N	0.089	22	N	0.076	36	N	0.595	28	N	0.165	N	0.12	N	#N/A	#N/A
GCA_024586395.1	MCQ9618629.1	Q	0	50	N	0	N	0.116	28	N	0.149	28	N	0.668	24	N	0.165	N	0.157	N	#N/A	#N/A
GCA_024586395.1	MCQ9618630.1	Q	0	0	N	0	N	0.105	22	N	0.078	37	N	0.509	24	N	0.141	N	0.109	N	#N/A	#N/A
GCA_024586395.1	MCQ9618631.1	Q	0	0	N	0	N	0.252	21	N	0.084	32	N	0.272	29	N	0.077	N	0.08	N	#N/A	#N/A
GCA_024586395.1	MCQ9618632.1	Q	0	61	N	0	N	0.123	26	N	0.243	26	N	0.979	3	Y	0.807	Y	0.525	Y	#N/A	#N/A
GCA_024586395.1	MCQ9618633.1	Q	0	0	N	0	N	0.091	40	N	0.186	40	N	0.963	1	N	0.355	N	0.27	N	#N/A	#N/A
GCA_024586395.1	MCQ9618634.1	Q	0	22	N	0	N	0.116	22	N	0.109	22	N	0.35	8	N	0.148	N	0.129	N	#N/A	#N/A
GCA_024586395.1	MCQ9618635.1	Q	0	43	N	0	N	0.391	31	N	0.133	43	N	0.774	6	N	0.262	N	0.198	N	#N/A	#N/A
GCA_024586395.1	MCQ9618636.1	Q	0	0	N	0	N	0.231	27	N	0.249	22	N	0.827	4	N	0.377	N	0.313	N	#N/A	#N/A
GCA_024586395.1	MCQ9618637.1	Q	0	0	N	0	N	0.143	66	N	0.107	66	N	0.455	9	N	0.08	N	0.094	N	#N/A	#N/A
GCA_024586395.1	MCQ9618638.1	Q	0.01	44	N	0.018	N	0.103	29	N	0.205	29	N	0.929	18	N	0.524	Y	0.364	N	#N/A	#N/A
GCA_024586395.1	MCQ9618639.1	Q	0	0	N	0	N	0.327	27	N	0.089	3	N	0.517	2	N	0.464	N	0.276	N	#N/A	#N/A
GCA_024586395.1	MCQ9618640.1	Q	0	0	N	0	N	0.106	41	N	0.086	25	N	0.289	9	N	0.114	N	0.1	N	#N/A	#N/A
GCA_024586395.1	MCQ9618641.1	Q	0	52	N	0	N	0.228	35	N	0.156	35	N	0.416	21	N	0.099	N	0.128	N	#N/A	#N/A
GCA_024586395.1	MCQ9618642.1	Q	0	42	N	0	N	0.16	42	N	0.195	27	N	0.863	10	N	0.406	N	0.301	N	#N/A	#N/A
GCA_024586395.1	MCQ9618643.1	Q	0	0	N	0	N	0.138	24	N	0.075	32	N	0.251	21	N	0.073	N	0.074	N	#N/A	#N/A
GCA_024586395.1	MCQ9618644.1	S	0.992	37	Y	0.994	Y	0.192	23	N	0.294	38	N	0.986	20	Y	0.72	Y	0.507	Y	PredHel=4	Topology=i13-35o50-72i84-106o133-155i
GCA_024586395.1	MCQ9618645.1	Q	0.004	20	N	0.004	N	0.33	20	N	0.19	20	N	0.535	2	N	0.279	N	0.235	N	#N/A	#N/A
GCA_024586395.1	MCQ9618646.1	Q	0	0	N	0	N	0.083	58	N	0.139	32	N	0.817	23	N	0.393	N	0.266	N	#N/A	#N/A
GCA_024586395.1	MCQ9618647.1	Q	0.095	29	N	0.095	N	0.11	23	N	0.246	31	N	0.976	22	Y	0.536	Y	0.391	N	#N/A	#N/A
GCA_024586395.1	MCQ9618648.1	Q	0	0	N	0	N	0.112	35	N	0.13	21	N	0.919	4	N	0.498	N	0.314	N	#N/A	#N/A
GCA_024586395.1	MCQ9618649.1	Q	0	0	N	0	N	0.131	24	N	0.167	38	N	0.765	29	N	0.285	N	0.226	N	#N/A	#N/A
GCA_024586395.1	MCQ9618650.1	Q	0.003	24	N	0.003	N	0.203	24	N	0.293	31	N	0.879	20	N	0.531	Y	0.412	N	#N/A	#N/A
GCA_024586395.1	MCQ9618651.1	Q	0	25	N	0	N	0.143	42	N	0.154	42	N	0.952	1	N	0.196	N	0.175	N	#N/A	#N/A
GCA_024586395.1	MCQ9618652.1	Q	0	0	N	0	N	0.122	22	N	0.047	23	N	0.103	21	N	0.031	N	0.039	N	#N/A	#N/A
GCA_024586395.1	MCQ9618653.1	Q	0	0	N	0	N	0.092	23	N	0.056	38	N	0.228	21	N	0.055	N	0.055	N	#N/A	#N/A
GCA_024586395.1	MCQ9618654.1	Q	0.013	30	N	0.021	N	0.208	30	N	0.284	30	N	0.915	6	N	0.558	Y	0.421	N	#N/A	#N/A
GCA_024586395.1	MCQ9618655.1	Q	0	0	N	0	N	0.111	29	N	0.151	38	N	0.847	26	N	0.19	N	0.171	N	#N/A	#N/A
GCA_024586395.1	MCQ9618656.1	Q	0	0	N	0	N	0.219	30	N	0.083	30	N	0.227	8	N	0.059	N	0.071	N	#N/A	#N/A
GCA_024586395.1	MCQ9618657.1	Q	0	23	N	0	N	0.198	25	N	0.151	44	N	0.799	3	N	0.219	N	0.185	N	#N/A	#N/A
GCA_024586395.1	MCQ9618658.1	Q	0	0	N	0	N	0.145	26	N	0.152	43	N	0.478	41	N	0.177	N	0.164	N	#N/A	#N/A
GCA_024586395.1	MCQ9618659.1	Q	0	0	N	0	N	0.089	44	N	0.065	17	N	0.25	30	N	0.106	N	0.085	N	#N/A	#N/A
GCA_024586395.1	MCQ9618660.1	Q	0	28	N	0	N	0.136	30	N	0.121	30	N	0.806	4	N	0.346	N	0.233	N	#N/A	#N/A
GCA_024586395.1	MCQ9618661.1	Q	0	0	N	0	N	0.083	25	N	0.13	51	N	0.736	33	N	0.205	N	0.167	N	#N/A	#N/A
GCA_024586395.1	MCQ9618662.1	Q	0	43	N	0	N	0.225	35	N	0.188	22	N	0.891	9	N	0.379	N	0.284	N	#N/A	#N/A
GCA_024586395.1	MCQ9618663.1	Q	0	0	N	0	N	0.725	25	Y	0.412	25	Y	0.934	7	N	0.365	N	0.388	N	#N/A	#N/A
GCA_024586395.1	MCQ9618664.1	Q	0	51	N	0	N	0.077	53	N	0.124	24	N	0.997	7	Y	0.478	N	0.301	N	#N/A	#N/A
GCA_024586395.1	MCQ9618665.1	Q	0	0	N	0	N	0.079	52	N	0.078	52	N	0.279	1	N	0.068	N	0.073	N	#N/A	#N/A
GCA_024586395.1	MCQ9618666.1	Q	0	25	N	0	N	0.129	27	N	0.159	25	N	0.978	2	Y	0.443	N	0.301	N	#N/A	#N/A
GCA_024586395.1	MCQ9618667.1	Q	0	17	N	0	N	0.167	34	N	0.134	17	N	0.74	1	N	0.2	N	0.167	N	#N/A	#N/A
GCA_024586395.1	MCQ9618668.1	Q	0	20	N	0	N	0.121	22	N	0.08	37	N	0.617	34	N	0.169	N	0.124	N	#N/A	#N/A
GCA_024586395.1	MCQ9618669.1	Q	0	0	N	0	N	0.091	32	N	0.126	34	N	0.65	21	N	0.157	N	0.142	N	#N/A	#N/A
GCA_024586395.1	MCQ9618670.1	Q	0	0	N	0	N	0.303	23	N	0.225	30	N	0.888	28	N	0.374	N	0.3	N	#N/A	#N/A
GCA_024586395.1	MCQ9618671.1	Q	0	0	N	0	N	0.109	30	N	0.107	22	N	0.809	4	N	0.299	N	0.203	N	#N/A	#N/A
GCA_024586395.1	MCQ9618672.1	Q	0.001	37	N	0.001	N	0.125	28	N	0.297	28	N	0.955	18	N	0.782	Y	0.539	Y	#N/A	#N/A
GCA_024586395.1	MCQ9618673.1	Q	0	52	N	0	N	0.105	30	N	0.166	37	N	0.945	33	N	0.383	N	0.275	N	#N/A	#N/A
GCA_024586395.1	MCQ9618674.1	Q	0	0	N	0	N	0.46	24	N	0.082	24	N	0.263	1	N	0.085	N	0.084	N	#N/A	#N/A
GCA_024586395.1	MCQ9618675.1	Q	0	30	N	0	N	0.068	28	N	0.185	26	N	0.978	9	Y	0.646	Y	0.416	N	#N/A	#N/A
GCA_024586395.1	MCQ9618676.1	Q	0.244	39	N	0.342	N	0.116	38	N	0.302	38	N	0.989	28	Y	0.524	Y	0.413	N	#N/A	#N/A
GCA_024586395.1	MCQ9618677.1	Q	0.008	18	N	0.009	N	0.298	28	N	0.209	23	N	0.779	6	N	0.329	N	0.269	N	#N/A	#N/A
GCA_024586395.1	MCQ9618678.1	Q	0	0	N	0	N	0.186	22	N	0.117	36	N	0.496	21	N	0.072	N	0.094	N	#N/A	#N/A
GCA_024586395.1	MCQ9618679.1	Q	0	0	N	0	N	0.099	28	N	0.091	34	N	0.302	20	N	0.078	N	0.085	N	#N/A	#N/A
GCA_024586395.1	MCQ9618680.1	Q	0	40	N	0.001	N	0.239	63	N	0.162	23	N	0.954	7	N	0.75	Y	0.456	Y	#N/A	#N/A
GCA_024586395.1	MCQ9618681.1	Q	0	0	N	0	N	0.183	66	N	0.105	23	N	0.964	4	N	0.258	N	0.181	N	#N/A	#N/A
GCA_024586395.1	MCQ9618682.1	S	0.278	38	N	0.5	Y	0.26	38	N	0.364	38	Y	0.933	17	N	0.679	Y	0.521	Y	PredHel=0	Topology=i
GCA_024586395.1	MCQ9618683.1	Q	0	0	N	0	N	0.075	35	N	0.082	35	N	0.531	23	N	0.111	N	0.096	N	#N/A	#N/A
GCA_024586395.1	MCQ9618684.1	Q	0	0	N	0	N	0.112	22	N	0.059	22	N	0.168	7	N	0.068	N	0.063	N	#N/A	#N/A
GCA_024586395.1	MCQ9618685.1	Q	0	30	N	0	N	0.143	27	N	0.227	32	N	0.953	25	N	0.407	N	0.317	N	#N/A	#N/A
GCA_024586395.1	MCQ9618686.1	Q	0	0	N	0	N	0.146	23	N	0.153	23	N	0.61	11	N	0.27	N	0.212	N	#N/A	#N/A
GCA_024586395.1	MCQ9618687.1	Q	0	0	N	0	N	0.184	20	N	0.128	34	N	0.589	22	N	0.134	N	0.131	N	#N/A	#N/A
GCA_024586395.1	MCQ9618688.1	Q	0	0	N	0	N	0.07	23	N	0.061	4	N	0.596	1	N	0.409	N	0.235	N	#N/A	#N/A
GCA_024586395.1	MCQ9618689.1	Q	0	0	N	0	N	0.367	33	N	0.259	33	N	0.627	23	N	0.171	N	0.215	N	#N/A	#N/A
GCA_024586395.1	MCQ9618690.1	Q	0.02	18	N	0.022	N	0.126	37	N	0.262	18	N	0.982	6	Y	0.731	Y	0.496	Y	#N/A	#N/A
GCA_024586395.1	MCQ9618691.1	Q	0	0	N	0	N	0.162	27	N	0.222	23	N	0.927	2	N	0.535	Y	0.378	N	#N/A	#N/A
GCA_024586395.1	MCQ9618692.1	S	0.998	33	Y	1	Y	0.342	35	N	0.549	35	Y	0.999	25	Y	0.872	Y	0.71	Y	PredHel=0	Topology=o
GCA_024586395.1	MCQ9618693.1	Q	0	0	N	0	N	0.267	29	N	0.177	37	N	0.455	2	N	0.128	N	0.153	N	#N/A	#N/A
GCA_024586395.1	MCQ9618694.1	Q	0	33	N	0	N	0.309	25	N	0.193	33	N	0.895	23	N	0.216	N	0.204	N	#N/A	#N/A
GCA_024586395.1	MCQ9618695.1	Q	0.004	47	N	0.004	N	0.165	47	N	0.295	47	N	0.969	31	N	0.43	N	0.362	N	#N/A	#N/A
GCA_024586395.1	MCQ9618696.1	Q	0	0	N	0	N	0.077	40	N	0.148	21	N	0.915	9	N	0.473	N	0.31	N	#N/A	#N/A
GCA_024586395.1	MCQ9618697.1	Q	0	0	N	0	N	0.081	55	N	0.198	30	N	0.899	16	N	0.636	Y	0.417	N	#N/A	#N/A
GCA_024586395.1	MCQ9618698.1	Q	0	0	N	0	N	0.199	25	N	0.106	25	N	0.365	12	N	0.081	N	0.094	N	#N/A	#N/A
GCA_024586395.1	MCQ9618699.1	Q	0	18	N	0	N	0.377	32	N	0.282	32	N	0.543	30	N	0.184	N	0.233	N	#N/A	#N/A
GCA_024586395.1	MCQ9618700.1	Q	0.001	59	N	0.001	N	0.172	60	N	0.143	60	N	0.856	38	N	0.195	N	0.169	N	#N/A	#N/A
GCA_024586395.1	MCQ9618701.1	Q	0	0	N	0	N	0.069	26	N	0.089	27	N	0.477	22	N	0.103	N	0.096	N	#N/A	#N/A
GCA_024586395.1	MCQ9618702.1	Q	0.096	27	N	0.096	N	0.188	32	N	0.294	32	N	0.953	19	N	0.405	N	0.349	N	#N/A	#N/A
GCA_024586395.1	MCQ9618703.1	S	1	36	Y	1	Y	0.897	36	Y	0.915	36	Y	0.998	27	Y	0.79	Y	0.852	Y	PredHel=0	Topology=o
GCA_024586395.1	MCQ9618704.1	Q	0	0	N	0	N	0.053	39	N	0.082	39	N	0.428	29	N	0.111	N	0.096	N	#N/A	#N/A
GCA_024586395.1	MCQ9618705.1	Q	0.009	40	N	0.011	N	0.164	46	N	0.309	41	N	0.996	27	Y	0.517	Y	0.413	N	#N/A	#N/A
GCA_024586395.1	MCQ9618706.1	Q	0.01	40	N	0.01	N	0.141	25	N	0.252	43	N	0.987	23	Y	0.503	N	0.378	N	#N/A	#N/A
GCA_024586395.1	MCQ9618707.1	S	0.74	39	Y	0.999	Y	0.183	34	N	0.379	35	Y	0.989	23	Y	0.629	Y	0.504	Y	PredHel=0	Topology=o
GCA_024586395.1	MCQ9618708.1	Q	0	0	N	0	N	0.153	39	N	0.294	39	N	0.964	25	N	0.469	N	0.382	N	#N/A	#N/A
GCA_024586395.1	MCQ9618709.1	Q	0	0	N	0	N	0.144	40	N	0.114	23	N	0.968	8	N	0.418	N	0.266	N	#N/A	#N/A
GCA_024586395.1	MCQ9618710.1	Q	0	0	N	0	N	0.125	22	N	0.1	22	N	0.665	3	N	0.184	N	0.142	N	#N/A	#N/A
GCA_024586395.1	MCQ9618711.1	Q	0	0	N	0	N	0.124	22	N	0.072	22	N	0.248	10	N	0.059	N	0.065	N	#N/A	#N/A
GCA_024586395.1	MCQ9618712.1	Q	0	0	N	0	N	0.092	32	N	0.093	27	N	0.381	17	N	0.094	N	0.093	N	#N/A	#N/A
GCA_024586395.1	MCQ9618713.1	Q	0	0	N	0	N	0.33	28	N	0.306	28	N	0.71	20	N	0.275	N	0.29	N	#N/A	#N/A
GCA_024586395.1	MCQ9618714.1	Q	0	0	N	0	N	0.109	23	N	0.215	23	N	0.928	1	N	0.581	Y	0.398	N	#N/A	#N/A
GCA_024586395.1	MCQ9618715.1	Q	0	0	N	0	N	0.24	70	N	0.166	32	N	0.799	25	N	0.238	N	0.202	N	#N/A	#N/A
GCA_024586395.1	MCQ9618716.1	Q	0.011	33	N	0.013	N	0.375	26	N	0.353	26	Y	0.935	3	N	0.597	Y	0.475	Y	#N/A	#N/A
GCA_024586395.1	MCQ9618717.1	Q	0	0	N	0	N	0.269	29	N	0.29	29	N	0.852	24	N	0.358	N	0.324	N	#N/A	#N/A
GCA_024586395.1	MCQ9618718.1	Q	0	26	N	0	N	0.151	26	N	0.231	23	N	0.893	10	N	0.469	N	0.35	N	#N/A	#N/A
GCA_024586395.1	MCQ9618719.1	Q	0	0	N	0	N	0.124	27	N	0.08	27	N	0.573	4	N	0.136	N	0.108	N	#N/A	#N/A
GCA_024586395.1	MCQ9618720.1	Q	0	0	N	0	N	0.185	37	N	0.117	37	N	0.276	8	N	0.093	N	0.105	N	#N/A	#N/A
GCA_024586395.1	MCQ9618721.1	Q	0	0	N	0	N	0.146	38	N	0.083	38	N	0.474	7	N	0.086	N	0.085	N	#N/A	#N/A
GCA_024586395.1	MCQ9618722.1	Q	0	0	N	0	N	0.165	37	N	0.093	37	N	0.149	23	N	0.053	N	0.073	N	#N/A	#N/A
GCA_024586395.1	MCQ9618723.1	Q	0	0	N	0	N	0.237	64	N	0.091	31	N	0.441	25	N	0.072	N	0.081	N	#N/A	#N/A
GCA_024586395.1	MCQ9618724.1	Q	0	0	N	0	N	0.089	36	N	0.056	38	N	0.233	9	N	0.051	N	0.054	N	#N/A	#N/A
GCA_024586395.1	MCQ9618725.1	Q	0	40	N	0	N	0.12	27	N	0.184	32	N	0.837	8	N	0.452	N	0.318	N	#N/A	#N/A
GCA_024586395.1	MCQ9618726.1	Q	0	0	N	0	N	0.255	28	N	0.116	28	N	0.64	6	N	0.155	N	0.136	N	#N/A	#N/A
GCA_024586395.1	MCQ9618727.1	Q	0	0	N	0	N	0.158	21	N	0.117	21	N	0.565	18	N	0.147	N	0.132	N	#N/A	#N/A
GCA_024586395.1	MCQ9618728.1	Q	0	29	N	0	N	0.257	28	N	0.353	28	Y	0.831	16	N	0.427	N	0.39	N	#N/A	#N/A
GCA_024586395.1	MCQ9618729.1	Q	0	38	N	0	N	0.093	38	N	0.234	38	N	0.944	8	N	0.613	Y	0.423	N	#N/A	#N/A
GCA_024586395.1	MCQ9618730.1	Q	0	0	N	0	N	0.189	50	N	0.193	26	N	0.93	9	N	0.613	Y	0.403	N	#N/A	#N/A
GCA_024586395.1	MCQ9618731.1	Q	0	0	N	0	N	0.189	27	N	0.12	35	N	0.736	32	N	0.284	N	0.202	N	#N/A	#N/A
GCA_024586395.1	MCQ9618732.1	Q	0	28	N	0	N	0.368	58	N	0.203	38	N	0.676	2	N	0.212	N	0.207	N	#N/A	#N/A
GCA_024586395.1	MCQ9618733.1	Q	0	0	N	0	N	0.44	20	N	0.113	35	N	0.543	29	N	0.149	N	0.131	N	#N/A	#N/A
GCA_024586395.1	MCQ9618734.1	Q	0	0	N	0	N	0.14	37	N	0.142	37	N	0.438	24	N	0.164	N	0.153	N	#N/A	#N/A
GCA_024586395.1	MCQ9618735.1	Q	0	0	N	0	N	0.183	29	N	0.112	14	N	0.854	1	N	0.353	N	0.232	N	#N/A	#N/A
GCA_024586395.1	MCQ9618736.1	Q	0	0	N	0	N	0.135	22	N	0.158	36	N	0.651	33	N	0.165	N	0.161	N	#N/A	#N/A
GCA_024586395.1	MCQ9618737.1	S	0.795	37	Y	0.823	Y	0.34	37	N	0.336	37	Y	0.909	14	N	0.51	N	0.423	N	PredHel=7	Topology=o33-55i75-97o107-129i134-156o171-190i197-219o245-267i
GCA_024586395.1	MCQ9618738.1	Q	0	21	N	0	N	0.313	23	N	0.327	31	Y	0.908	21	N	0.51	N	0.418	N	#N/A	#N/A
GCA_024586395.1	MCQ9618739.1	Q	0	0	N	0	N	0.288	23	N	0.121	49	N	0.511	29	N	0.132	N	0.127	N	#N/A	#N/A
GCA_024586395.1	MCQ9618740.1	Q	0	0	N	0	N	0.18	26	N	0.05	33	N	0.286	2	N	0.047	N	0.049	N	#N/A	#N/A
GCA_024586395.1	MCQ9618741.1	Q	0	23	N	0	N	0.309	23	N	0.151	33	N	0.402	27	N	0.116	N	0.133	N	#N/A	#N/A
GCA_024586395.1	MCQ9618742.1	Q	0	0	N	0	N	0.067	35	N	0.156	45	N	0.899	38	N	0.236	N	0.196	N	#N/A	#N/A
GCA_024586395.1	MCQ9618743.1	Q	0	0	N	0	N	0.275	29	N	0.207	29	N	0.617	11	N	0.206	N	0.206	N	#N/A	#N/A
GCA_024586395.1	MCQ9618744.1	Q	0	0	N	0	N	0.069	23	N	0.096	23	N	0.748	7	N	0.201	N	0.148	N	#N/A	#N/A
GCA_024586395.1	MCQ9618745.1	Q	0	17	N	0	N	0.287	36	N	0.33	36	Y	0.878	31	N	0.326	N	0.328	N	#N/A	#N/A
GCA_024586395.1	MCQ9618746.1	Q	0	33	N	0	N	0.224	29	N	0.209	29	N	0.6	4	N	0.289	N	0.249	N	#N/A	#N/A
GCA_024586395.1	MCQ9618747.1	Q	0	0	N	0	N	0.242	28	N	0.088	41	N	0.232	39	N	0.044	N	0.066	N	#N/A	#N/A
GCA_024586395.1	MCQ9618748.1	Q	0.106	24	N	0.106	N	0.214	41	N	0.318	28	N	0.941	22	N	0.592	Y	0.455	Y	#N/A	#N/A
GCA_024586395.1	MCQ9618749.1	Q	0	27	N	0	N	0.28	27	N	0.255	27	N	0.921	1	N	0.413	N	0.334	N	#N/A	#N/A
GCA_024586395.1	MCQ9618750.1	Q	0	0	N	0	N	0.14	48	N	0.115	48	N	0.352	43	N	0.071	N	0.093	N	#N/A	#N/A
GCA_024586395.1	MCQ9618751.1	Q	0	0	N	0	N	0.1	29	N	0.107	34	N	0.361	1	N	0.15	N	0.129	N	#N/A	#N/A
GCA_024586395.1	MCQ9618752.1	S	0.384	30	N	0.623	Y	0.206	26	N	0.366	26	Y	0.992	12	Y	0.725	Y	0.545	Y	PredHel=0	Topology=o
GCA_024586395.1	MCQ9618753.1	Q	0	0	N	0	N	0.116	26	N	0.077	47	N	0.204	43	N	0.041	N	0.059	N	#N/A	#N/A
GCA_024586395.1	MCQ9618754.1	Q	0.265	25	N	0.493	N	0.315	25	N	0.439	25	Y	0.984	20	Y	0.603	Y	0.521	Y	#N/A	#N/A
GCA_024586395.1	MCQ9618755.1	Q	0	0	N	0	N	0.15	28	N	0.215	35	N	0.869	22	N	0.462	N	0.339	N	#N/A	#N/A
GCA_024586395.1	MCQ9618756.1	Q	0	0	N	0	N	0.096	53	N	0.124	18	N	0.914	7	N	0.472	N	0.298	N	#N/A	#N/A
GCA_024586395.1	MCQ9618757.1	Q	0.025	43	N	0.025	N	0.137	43	N	0.252	43	N	0.902	23	N	0.447	N	0.35	N	#N/A	#N/A
GCA_024586395.1	MCQ9618758.1	Q	0.412	20	N	0.412	N	0.331	23	N	0.444	23	Y	0.953	3	N	0.68	Y	0.562	Y	#N/A	#N/A
GCA_024586395.1	MCQ9618759.1	S	0.796	34	Y	0.999	Y	0.365	34	N	0.532	34	Y	0.996	22	Y	0.778	Y	0.655	Y	PredHel=0	Topology=o
GCA_024586395.1	MCQ9618760.1	Q	0	29	N	0	N	0.237	34	N	0.253	34	N	0.842	23	N	0.25	N	0.251	N	#N/A	#N/A
GCA_024586395.1	MCQ9618761.1	Q	0	0	N	0	N	0.106	62	N	0.071	31	N	0.304	2	N	0.087	N	0.079	N	#N/A	#N/A
GCA_024586395.1	MCQ9618762.1	S	0.998	38	Y	0.998	Y	0.2	38	N	0.366	38	Y	0.985	25	Y	0.431	N	0.399	N	PredHel=0	Topology=o
GCA_024586395.1	MCQ9618763.1	Q	0	0	N	0	N	0.057	31	N	0.078	42	N	0.556	29	N	0.106	N	0.092	N	#N/A	#N/A
GCA_024586395.1	MCQ9618764.1	Q	0	24	N	0	N	0.135	29	N	0.166	24	N	0.882	9	N	0.25	N	0.208	N	#N/A	#N/A
GCA_024586395.1	MCQ9618765.1	Q	0	0	N	0	N	0.186	26	N	0.123	33	N	0.499	25	N	0.172	N	0.148	N	#N/A	#N/A
GCA_024586395.1	MCQ9618766.1	Q	0	0	N	0	N	0.231	27	N	0.223	27	N	0.837	15	N	0.224	N	0.224	N	#N/A	#N/A
GCA_024586395.1	MCQ9618767.1	Q	0.214	27	N	0.223	N	0.138	45	N	0.309	31	N	0.98	21	Y	0.686	Y	0.498	Y	#N/A	#N/A
GCA_024586395.1	MCQ9618768.1	S	0.737	32	Y	0.944	Y	0.597	37	Y	0.665	37	Y	0.994	21	Y	0.648	Y	0.657	Y	PredHel=5	Topology=o65-87i100-122o142-159i197-219o247-269i
GCA_024586395.1	MCQ9618769.1	S	0.5	37	N	0.849	Y	0.098	40	N	0.274	40	N	0.996	26	Y	0.65	Y	0.462	Y	PredHel=0	Topology=o
GCA_024586395.1	MCQ9618770.1	Q	0	38	N	0	N	0.251	40	N	0.223	40	N	0.753	5	N	0.256	N	0.239	N	#N/A	#N/A
GCA_024586395.1	MCQ9618771.1	Q	0	0	N	0	N	0.151	23	N	0.053	23	N	0.288	1	N	0.07	N	0.061	N	#N/A	#N/A
GCA_024586395.1	MCQ9618772.1	Q	0	0	N	0	N	0.105	22	N	0.041	44	N	0.268	43	N	0.032	N	0.036	N	#N/A	#N/A
GCA_024586395.1	MCQ9618773.1	Q	0.004	22	N	0.006	N	0.16	25	N	0.149	25	N	0.746	2	N	0.307	N	0.228	N	#N/A	#N/A
GCA_024586395.1	MCQ9618774.1	Q	0	0	N	0	N	0.081	33	N	0.172	33	N	0.879	2	N	0.418	N	0.295	N	#N/A	#N/A
GCA_024586395.1	MCQ9618775.1	Q	0	41	N	0	N	0.097	34	N	0.193	39	N	0.813	25	N	0.277	N	0.235	N	#N/A	#N/A
GCA_024586395.1	MCQ9618776.1	Q	0	0	N	0	N	0.333	35	N	0.187	35	N	0.634	34	N	0.15	N	0.169	N	#N/A	#N/A
GCA_024586395.1	MCQ9618777.1	Q	0.003	20	N	0.004	N	0.367	26	N	0.316	26	N	0.72	2	N	0.417	N	0.366	N	#N/A	#N/A
GCA_024586395.1	MCQ9618778.1	Q	0	22	N	0	N	0.161	42	N	0.13	22	N	0.741	7	N	0.3	N	0.215	N	#N/A	#N/A
GCA_024586395.1	MCQ9618779.1	Q	0.054	24	N	0.11	N	0.327	28	N	0.403	28	Y	0.959	16	N	0.564	Y	0.483	Y	#N/A	#N/A
GCA_024586395.1	MCQ9618780.1	Q	0.179	18	N	0.213	N	0.216	18	N	0.323	18	Y	0.843	14	N	0.536	Y	0.43	N	#N/A	#N/A
GCA_024586395.1	MCQ9618781.1	Q	0.117	39	N	0.128	N	0.155	39	N	0.317	39	N	0.99	25	Y	0.625	Y	0.471	Y	#N/A	#N/A
GCA_024586395.1	MCQ9618782.1	Q	0	24	N	0	N	0.526	22	Y	0.192	39	N	0.406	29	N	0.121	N	0.156	N	#N/A	#N/A
GCA_024586395.1	MCQ9618783.1	Q	0	0	N	0	N	0.203	24	N	0.113	24	N	0.573	3	N	0.136	N	0.124	N	#N/A	#N/A
GCA_024586395.1	MCQ9618784.1	Q	0	0	N	0	N	0.09	38	N	0.16	33	N	0.735	6	N	0.414	N	0.287	N	#N/A	#N/A
GCA_024586395.1	MCQ9618785.1	Q	0	0	N	0	N	0.083	28	N	0.119	28	N	0.736	26	N	0.23	N	0.174	N	#N/A	#N/A
GCA_024586395.1	MCQ9618786.1	Q	0	41	N	0	N	0.122	65	N	0.198	34	N	0.811	28	N	0.328	N	0.263	N	#N/A	#N/A
GCA_024586395.1	MCQ9618787.1	Q	0.001	30	N	0.001	N	0.295	30	N	0.239	30	N	0.989	28	Y	0.377	N	0.308	N	#N/A	#N/A
GCA_024586395.1	MCQ9618788.1	Q	0	0	N	0	N	0.135	23	N	0.132	23	N	0.353	7	N	0.15	N	0.141	N	#N/A	#N/A
GCA_024586395.1	MCQ9618789.1	Q	0.039	46	N	0.042	N	0.097	22	N	0.187	51	N	0.962	37	N	0.472	N	0.33	N	#N/A	#N/A
GCA_024586395.1	MCQ9618790.1	Q	0	20	N	0	N	0.231	28	N	0.203	28	N	0.504	25	N	0.213	N	0.208	N	#N/A	#N/A
GCA_024586395.1	MCQ9618791.1	Q	0	0	N	0	N	0.107	31	N	0.075	31	N	0.4	8	N	0.129	N	0.102	N	#N/A	#N/A
GCA_024586395.1	MCQ9618792.1	Q	0	0	N	0	N	0.065	26	N	0.029	31	N	0.13	1	N	0.036	N	0.033	N	#N/A	#N/A
GCA_024586395.1	MCQ9618793.1	Q	0	0	N	0	N	0.36	24	N	0.1	62	N	0.522	38	N	0.124	N	0.112	N	#N/A	#N/A
GCA_024586395.1	MCQ9618794.1	S	0.651	38	Y	0.939	Y	0.152	50	N	0.299	38	N	0.971	31	Y	0.775	Y	0.537	Y	PredHel=0	Topology=o
GCA_024586395.1	MCQ9618795.1	Q	0	0	N	0	N	0.169	31	N	0.088	31	N	0.271	19	N	0.063	N	0.076	N	#N/A	#N/A
GCA_024586395.1	MCQ9618796.1	Q	0.276	23	N	0.286	N	0.213	35	N	0.401	35	Y	0.981	25	Y	0.846	Y	0.623	Y	#N/A	#N/A
GCA_024586395.1	MCQ9618797.1	Q	0.224	25	N	0.224	N	0.323	25	N	0.413	25	Y	0.807	9	N	0.607	Y	0.51	Y	#N/A	#N/A
GCA_024586395.1	MCQ9618798.1	Q	0	0	N	0	N	0.118	55	N	0.138	55	N	0.621	46	N	0.168	N	0.153	N	#N/A	#N/A
GCA_024586395.1	MCQ9618799.1	Q	0	0	N	0	N	0.424	29	N	0.24	29	N	0.896	9	N	0.307	N	0.273	N	#N/A	#N/A
GCA_024586395.1	MCQ9618800.1	Q	0	0	N	0	N	0.209	26	N	0.123	33	N	0.558	21	N	0.164	N	0.143	N	#N/A	#N/A
GCA_024586395.1	MCQ9618801.1	Q	0	0	N	0	N	0.137	38	N	0.265	38	N	0.863	23	N	0.296	N	0.28	N	#N/A	#N/A
GCA_024586395.1	MCQ9618802.1	Q	0	28	N	0	N	0.136	30	N	0.24	30	N	0.98	8	Y	0.613	Y	0.426	N	#N/A	#N/A
GCA_024586395.1	MCQ9618803.1	Q	0	0	N	0	N	0.096	24	N	0.256	24	N	0.965	8	N	0.736	Y	0.496	Y	#N/A	#N/A
GCA_024586395.1	MCQ9618804.1	Q	0.037	27	N	0.044	N	0.222	62	N	0.377	27	Y	0.998	19	Y	0.888	Y	0.633	Y	#N/A	#N/A
GCA_024586395.1	MCQ9618805.1	Q	0	17	N	0	N	0.101	28	N	0.1	28	N	0.418	12	N	0.092	N	0.096	N	#N/A	#N/A
GCA_024586395.1	MCQ9618806.1	Q	0.001	33	N	0.002	N	0.107	23	N	0.228	34	N	0.932	37	N	0.752	Y	0.49	Y	#N/A	#N/A
GCA_024586395.1	MCQ9618807.1	Q	0	57	N	0	N	0.098	27	N	0.088	27	N	0.98	1	Y	0.329	N	0.209	N	#N/A	#N/A
GCA_024586395.1	MCQ9618808.1	Q	0.009	58	N	0.009	N	0.162	37	N	0.336	37	Y	0.996	23	Y	0.736	Y	0.536	Y	#N/A	#N/A
GCA_024586395.1	MCQ9618809.1	Q	0.023	29	N	0.025	N	0.131	33	N	0.285	33	N	0.989	20	Y	0.599	Y	0.442	N	#N/A	#N/A
GCA_024586395.1	MCQ9618810.1	Q	0.002	49	N	0.002	N	0.176	41	N	0.34	41	Y	0.953	32	N	0.525	Y	0.432	N	#N/A	#N/A
GCA_024586395.1	MCQ9618811.1	Q	0.11	25	N	0.149	N	0.107	35	N	0.275	35	N	0.991	21	Y	0.727	Y	0.501	Y	#N/A	#N/A
GCA_024586395.1	MCQ9618812.1	S	0.8	33	Y	0.981	Y	0.844	33	Y	0.826	33	Y	0.964	22	N	0.738	Y	0.782	Y	PredHel=0	Topology=o
GCA_024586395.1	MCQ9618813.1	Q	0	0	N	0	N	0.069	30	N	0.115	25	N	0.93	4	N	0.465	N	0.29	N	#N/A	#N/A
GCA_024586395.1	MCQ9618814.1	Q	0	0	N	0	N	0.093	28	N	0.202	28	N	0.964	3	N	0.591	Y	0.396	N	#N/A	#N/A
GCA_024586395.1	MCQ9618815.1	Q	0	0	N	0	N	0.073	38	N	0.059	38	N	0.238	2	N	0.061	N	0.06	N	#N/A	#N/A
GCA_024586395.1	MCQ9618816.1	Q	0	0	N	0	N	0.067	56	N	0.095	49	N	0.59	35	N	0.147	N	0.121	N	#N/A	#N/A
GCA_024586395.1	MCQ9618817.1	Q	0	0	N	0	N	0.095	34	N	0.157	34	N	0.943	2	N	0.427	N	0.292	N	#N/A	#N/A
GCA_024586395.1	MCQ9618818.1	Q	0	0	N	0	N	0.178	22	N	0.081	37	N	0.771	9	N	0.144	N	0.112	N	#N/A	#N/A
GCA_024586395.1	MCQ9618819.1	S	0.765	33	Y	0.765	Y	0.284	33	N	0.458	33	Y	0.961	9	N	0.731	Y	0.595	Y	PredHel=0	Topology=o
GCA_024586395.1	MCQ9618820.1	Q	0.002	17	N	0.002	N	0.171	29	N	0.284	29	N	0.978	15	Y	0.51	N	0.397	N	#N/A	#N/A
GCA_024586395.1	MCQ9618821.1	S	0.627	32	Y	0.632	Y	0.334	32	N	0.516	32	Y	0.991	22	Y	0.774	Y	0.645	Y	PredHel=0	Topology=i
GCA_024586395.1	MCQ9618822.1	S	0.794	40	Y	0.882	Y	0.332	40	N	0.505	40	Y	0.997	25	Y	0.818	Y	0.662	Y	PredHel=0	Topology=o
GCA_024586395.1	MCQ9618823.1	Q	0	42	N	0	N	0.197	24	N	0.311	24	N	0.939	19	N	0.456	N	0.384	N	#N/A	#N/A
GCA_024586395.1	MCQ9618824.1	Q	0.002	29	N	0.002	N	0.123	34	N	0.236	34	N	0.987	20	Y	0.374	N	0.305	N	#N/A	#N/A
GCA_024586395.1	MCQ9618825.1	S	0.798	32	Y	0.803	Y	0.673	32	Y	0.755	32	Y	0.993	24	Y	0.668	Y	0.711	Y	PredHel=0	Topology=o
GCA_024586395.1	MCQ9618826.1	Q	0	0	N	0	N	0.073	38	N	0.059	38	N	0.238	2	N	0.061	N	0.06	N	#N/A	#N/A
GCA_024586395.1	MCQ9618827.1	Q	0	26	N	0	N	0.128	30	N	0.189	35	N	0.892	24	N	0.199	N	0.194	N	#N/A	#N/A
GCA_024586395.1	MCQ9618828.1	Q	0	0	N	0	N	0.382	24	N	0.166	31	N	0.81	27	N	0.371	N	0.268	N	#N/A	#N/A
GCA_024586395.1	MCQ9618829.1	Q	0.006	22	N	0.009	N	0.111	27	N	0.215	35	N	0.869	23	N	0.431	N	0.323	N	#N/A	#N/A
GCA_024586395.1	MCQ9618830.1	Q	0	59	N	0	N	0.127	35	N	0.292	35	N	0.969	21	N	0.461	N	0.377	N	#N/A	#N/A
GCA_024586395.1	MCQ9618831.1	Q	0.115	38	N	0.279	N	0.236	31	N	0.339	31	Y	0.947	18	N	0.502	N	0.42	N	#N/A	#N/A
GCA_024586395.1	MCQ9618832.1	S	0.99	35	Y	0.99	Y	0.139	35	N	0.328	35	Y	0.992	24	Y	0.636	Y	0.482	Y	PredHel=1	Topology=o221-243i
GCA_024586395.1	MCQ9618833.1	Q	0	0	N	0	N	0.138	22	N	0.098	22	N	0.782	3	N	0.26	N	0.179	N	#N/A	#N/A
GCA_024586395.1	MCQ9618834.1	Q	0	0	N	0	N	0.088	20	N	0.106	20	N	0.337	3	N	0.151	N	0.129	N	#N/A	#N/A
GCA_024586395.1	MCQ9618835.1	Q	0	0	N	0	N	0.115	27	N	0.04	42	N	0.163	22	N	0.044	N	0.042	N	#N/A	#N/A
GCA_024586395.1	MCQ9618836.1	Q	0	31	N	0	N	0.147	36	N	0.282	36	N	0.86	21	N	0.302	N	0.292	N	#N/A	#N/A
GCA_024586395.1	MCQ9618837.1	Q	0	0	N	0	N	0.071	25	N	0.144	51	N	0.836	43	N	0.216	N	0.18	N	#N/A	#N/A
GCA_024586395.1	MCQ9618838.1	S	0.673	28	Y	0.957	Y	0.178	28	N	0.277	28	N	0.957	4	N	0.749	Y	0.513	Y	PredHel=0	Topology=o
GCA_024586395.1	MCQ9618839.1	S	0.52	49	Y	0.905	Y	0.145	49	N	0.296	41	N	0.995	28	Y	0.658	Y	0.477	Y	PredHel=0	Topology=o
GCA_024586395.1	MCQ9618840.1	Q	0	0	N	0	N	0.105	24	N	0.045	37	N	0.178	18	N	0.035	N	0.04	N	#N/A	#N/A
GCA_024586395.1	MCQ9618841.1	Q	0.414	31	N	0.415	N	0.159	36	N	0.337	31	Y	0.97	1	N	0.777	Y	0.557	Y	#N/A	#N/A
GCA_024586395.1	MCQ9618842.1	Q	0	22	N	0	N	0.376	26	N	0.119	26	N	0.141	25	N	0.047	N	0.083	N	#N/A	#N/A
GCA_024586395.1	MCQ9618843.1	Q	0	0	N	0	N	0.109	22	N	0.134	22	N	0.834	9	N	0.301	N	0.218	N	#N/A	#N/A
GCA_024586395.1	MCQ9618844.1	Q	0	0	N	0	N	0.162	42	N	0.256	42	N	0.921	6	N	0.501	N	0.378	N	#N/A	#N/A
GCA_024586395.1	MCQ9618845.1	Q	0	0	N	0	N	0.087	17	N	0.089	17	N	0.408	2	N	0.154	N	0.121	N	#N/A	#N/A
GCA_024586395.1	MCQ9618846.1	Q	0	33	N	0	N	0.129	21	N	0.174	21	N	0.675	20	N	0.333	N	0.253	N	#N/A	#N/A
GCA_024586395.1	MCQ9618847.1	Q	0	0	N	0	N	0.102	31	N	0.085	31	N	0.277	14	N	0.094	N	0.09	N	#N/A	#N/A
GCA_024586395.1	MCQ9618848.1	Q	0	36	N	0	N	0.084	32	N	0.151	32	N	0.822	9	N	0.33	N	0.241	N	#N/A	#N/A
GCA_024586395.1	MCQ9618849.1	Q	0.282	37	N	0.489	N	0.287	33	N	0.434	33	Y	0.989	24	Y	0.623	Y	0.529	Y	#N/A	#N/A
GCA_024586395.1	MCQ9618850.1	Q	0	0	N	0	N	0.106	22	N	0.081	48	N	0.518	33	N	0.145	N	0.113	N	#N/A	#N/A
GCA_024586395.1	MCQ9618851.1	Q	0	0	N	0	N	0.099	26	N	0.115	26	N	0.545	19	N	0.19	N	0.152	N	#N/A	#N/A
GCA_024586395.1	MCQ9618852.1	Q	0	0	N	0	N	0.105	28	N	0.083	40	N	0.507	38	N	0.075	N	0.079	N	#N/A	#N/A
GCA_024586395.1	MCQ9618853.1	Q	0	0	N	0	N	0.089	32	N	0.083	32	N	0.416	25	N	0.083	N	0.083	N	#N/A	#N/A
GCA_024586395.1	MCQ9618854.1	Q	0	0	N	0	N	0.115	63	N	0.118	36	N	0.778	1	N	0.228	N	0.173	N	#N/A	#N/A
GCA_024586395.1	MCQ9618855.1	Q	0	0	N	0	N	0.095	22	N	0.125	22	N	0.555	4	N	0.218	N	0.172	N	#N/A	#N/A
GCA_024586395.1	MCQ9618856.1	Q	0	0	N	0	N	0.225	24	N	0.114	36	N	0.471	20	N	0.1	N	0.107	N	#N/A	#N/A
GCA_024586395.1	MCQ9618857.1	Q	0	0	N	0	N	0.199	28	N	0.101	28	N	0.604	25	N	0.094	N	0.098	N	#N/A	#N/A
GCA_024586395.1	MCQ9618858.1	Q	0.001	52	N	0.001	N	0.189	27	N	0.344	27	Y	0.982	20	Y	0.797	Y	0.57	Y	#N/A	#N/A
GCA_024586395.1	MCQ9618859.1	Q	0	0	N	0	N	0.119	28	N	0.203	28	N	0.901	19	N	0.349	N	0.276	N	#N/A	#N/A
GCA_024586395.1	MCQ9618860.1	Q	0	0	N	0	N	0.129	27	N	0.088	41	N	0.811	1	N	0.208	N	0.148	N	#N/A	#N/A
GCA_024586395.1	MCQ9618861.1	Q	0.003	33	N	0.004	N	0.224	28	N	0.221	28	N	0.66	2	N	0.383	N	0.302	N	#N/A	#N/A
GCA_024586395.1	MCQ9618862.1	Q	0	0	N	0	N	0.091	30	N	0.101	31	N	0.397	22	N	0.191	N	0.146	N	#N/A	#N/A
GCA_024586395.1	MCQ9618863.1	Q	0	0	N	0	N	0.112	20	N	0.085	20	N	0.309	1	N	0.103	N	0.094	N	#N/A	#N/A
GCA_024586395.1	MCQ9618864.1	S	1	34	Y	1	Y	0.434	34	N	0.51	34	Y	0.973	22	Y	0.598	Y	0.554	Y	PredHel=4	Topology=i21-43o67-89i102-124o151-173i
GCA_024586395.1	MCQ9618865.1	Q	0	0	N	0	N	0.216	68	N	0.071	38	N	0.384	21	N	0.06	N	0.065	N	#N/A	#N/A
GCA_024586395.1	MCQ9618866.1	Q	0	0	N	0	N	0.105	43	N	0.081	43	N	0.246	30	N	0.058	N	0.069	N	#N/A	#N/A
GCA_024586395.1	MCQ9618867.1	Q	0	0	N	0	N	0.109	29	N	0.068	36	N	0.111	8	N	0.04	N	0.054	N	#N/A	#N/A
GCA_024586395.1	MCQ9618868.1	Q	0	0	N	0	N	0.094	36	N	0.115	4	N	0.883	4	N	0.795	Y	0.455	Y	#N/A	#N/A
GCA_024586395.1	MCQ9618869.1	Q	0	0	N	0	N	0.138	38	N	0.145	38	N	0.66	20	N	0.128	N	0.137	N	#N/A	#N/A
GCA_024586395.1	MCQ9618870.1	Q	0	20	N	0	N	0.158	24	N	0.115	24	N	0.402	1	N	0.144	N	0.129	N	#N/A	#N/A
GCA_024586395.1	MCQ9618871.1	Q	0	0	N	0	N	0.099	29	N	0.069	19	N	0.693	1	N	0.141	N	0.105	N	#N/A	#N/A
GCA_024586395.1	MCQ9618872.1	Q	0	0	N	0	N	0.087	22	N	0.083	30	N	0.366	15	N	0.167	N	0.125	N	#N/A	#N/A
GCA_024586395.1	MCQ9618873.1	Q	0.005	48	N	0.005	N	0.198	38	N	0.216	38	N	0.906	19	N	0.453	N	0.334	N	#N/A	#N/A
GCA_024586395.1	MCQ9618874.1	S	0.509	33	Y	0.775	Y	0.129	30	N	0.29	30	N	0.975	21	Y	0.714	Y	0.502	Y	PredHel=0	Topology=i
GCA_024586395.1	MCQ9618875.1	S	0.797	32	Y	0.814	Y	0.53	32	Y	0.651	32	Y	0.982	24	Y	0.774	Y	0.712	Y	PredHel=0	Topology=o
GCA_024586395.1	MCQ9618876.1	Q	0	0	N	0	N	0.081	28	N	0.188	28	N	0.955	3	N	0.565	Y	0.376	N	#N/A	#N/A
GCA_024586395.1	MCQ9618877.1	Q	0	0	N	0	N	0.107	29	N	0.186	29	N	0.927	4	N	0.499	N	0.343	N	#N/A	#N/A
GCA_024586395.1	MCQ9618878.1	S	0.994	34	Y	0.994	Y	0.824	34	Y	0.75	34	Y	0.977	22	Y	0.658	Y	0.704	Y	PredHel=0	Topology=o
GCA_024586395.1	MCQ9618879.1	Q	0	0	N	0	N	0.102	29	N	0.108	40	N	0.688	30	N	0.142	N	0.125	N	#N/A	#N/A
GCA_024586395.1	MCQ9618880.1	Q	0	0	N	0	N	0.121	38	N	0.21	38	N	0.761	22	N	0.287	N	0.249	N	#N/A	#N/A
GCA_024586395.1	MCQ9618881.1	Q	0	0	N	0	N	0.077	66	N	0.14	14	N	0.943	4	N	0.57	Y	0.355	N	#N/A	#N/A
GCA_024586395.1	MCQ9618882.1	Q	0	0	N	0	N	0.075	59	N	0.101	14	N	0.556	2	N	0.174	N	0.137	N	#N/A	#N/A
GCA_024586395.1	MCQ9618883.1	Q	0.02	53	N	0.028	N	0.199	44	N	0.344	44	Y	0.979	33	Y	0.355	N	0.349	N	#N/A	#N/A
GCA_024586395.1	MCQ9618884.1	Q	0	0	N	0	N	0.108	34	N	0.124	34	N	0.52	27	N	0.096	N	0.11	N	#N/A	#N/A
GCA_024586395.1	MCQ9618885.1	Q	0	0	N	0	N	0.307	26	N	0.217	34	N	0.747	24	N	0.188	N	0.202	N	#N/A	#N/A
GCA_026245995.1	MCX2955432.1	Q	0	0	N	0	N	0.357	23	N	0.246	34	N	0.945	20	N	0.495	N	0.371	N	#N/A	#N/A
GCA_026245995.1	MCX2955433.1	Q	0	45	N	0	N	0.117	33	N	0.188	45	N	0.988	6	Y	0.734	Y	0.461	Y	#N/A	#N/A
GCA_026245995.1	MCX2955434.1	Q	0	31	N	0	N	0.253	23	N	0.2	42	N	0.814	28	N	0.204	N	0.202	N	#N/A	#N/A
GCA_026245995.1	MCX2955435.1	Q	0	0	N	0	N	0.076	59	N	0.087	46	N	0.546	38	N	0.111	N	0.099	N	#N/A	#N/A
GCA_026245995.1	MCX2955436.1	Q	0	0	N	0	N	0.095	24	N	0.07	35	N	0.155	30	N	0.051	N	0.061	N	#N/A	#N/A
GCA_026245995.1	MCX2955437.1	Q	0	0	N	0	N	0.165	37	N	0.165	37	N	0.753	2	N	0.273	N	0.219	N	#N/A	#N/A
GCA_026245995.1	MCX2955438.1	Q	0	0	N	0	N	0.118	36	N	0.134	36	N	0.682	27	N	0.186	N	0.16	N	#N/A	#N/A
GCA_026245995.1	MCX2955439.1	Q	0	43	N	0	N	0.147	27	N	0.219	27	N	0.919	24	N	0.521	Y	0.37	N	#N/A	#N/A
GCA_026245995.1	MCX2955440.1	Q	0	41	N	0	N	0.407	25	N	0.369	25	Y	0.822	20	N	0.341	N	0.355	N	#N/A	#N/A
GCA_026245995.1	MCX2955441.1	Q	0	42	N	0	N	0.344	26	N	0.428	26	Y	0.937	15	N	0.635	Y	0.532	Y	#N/A	#N/A
GCA_026245995.1	MCX2955442.1	Q	0	0	N	0	N	0.174	34	N	0.104	11	N	0.543	1	N	0.205	N	0.154	N	#N/A	#N/A
GCA_026245995.1	MCX2955443.1	Q	0.003	22	N	0.004	N	0.243	25	N	0.113	52	N	0.708	4	N	0.305	N	0.209	N	#N/A	#N/A
GCA_026245995.1	MCX2955444.1	Q	0	0	N	0	N	0.117	25	N	0.063	43	N	0.386	27	N	0.092	N	0.078	N	#N/A	#N/A
GCA_026245995.1	MCX2955445.1	Q	0	0	N	0	N	0.458	27	N	0.232	27	N	0.479	1	N	0.173	N	0.203	N	#N/A	#N/A
GCA_026245995.1	MCX2955446.1	Q	0	0	N	0	N	0.284	40	N	0.273	40	N	0.536	24	N	0.187	N	0.23	N	#N/A	#N/A
GCA_026245995.1	MCX2955447.1	Q	0	0	N	0	N	0.203	23	N	0.179	37	N	0.664	22	N	0.24	N	0.21	N	#N/A	#N/A
GCA_026245995.1	MCX2955448.1	Q	0	0	N	0	N	0.126	66	N	0.056	43	N	0.277	6	N	0.047	N	0.052	N	#N/A	#N/A
GCA_026245995.1	MCX2955449.1	Q	0	0	N	0	N	0.076	35	N	0.122	35	N	0.529	27	N	0.143	N	0.132	N	#N/A	#N/A
GCA_026245995.1	MCX2955450.1	Q	0	0	N	0	N	0.13	53	N	0.05	23	N	0.21	6	N	0.042	N	0.046	N	#N/A	#N/A
GCA_026245995.1	MCX2955451.1	Q	0	0	N	0	N	0.076	35	N	0.122	35	N	0.529	27	N	0.143	N	0.132	N	#N/A	#N/A
GCA_026245995.1	MCX2955452.1	S	0.998	39	Y	1	Y	0.597	39	Y	0.709	39	Y	0.994	24	Y	0.666	Y	0.688	Y	PredHel=1	Topology=o271-293i
GCA_026245995.1	MCX2955453.1	S	0.45	50	N	0.854	Y	0.699	36	Y	0.646	36	Y	0.993	22	Y	0.771	Y	0.709	Y	PredHel=0	Topology=o
GCA_026245995.1	MCX2955454.1	Q	0	23	N	0	N	0.264	39	N	0.33	39	Y	0.967	1	N	0.36	N	0.345	N	#N/A	#N/A
GCA_026245995.1	MCX2955455.1	S	0.4	31	N	0.532	Y	0.375	26	N	0.514	31	Y	0.987	24	Y	0.528	Y	0.521	Y	PredHel=10	Topology=o10-27i40-62o82-101i114-136o151-173i194-216o271-293i336-358o368-390i397-419o
GCA_026245995.1	MCX2955456.1	Q	0	18	N	0	N	0.385	25	N	0.292	25	N	0.927	2	N	0.341	N	0.317	N	#N/A	#N/A
GCA_026245995.1	MCX2955457.1	Q	0	0	N	0	N	0.355	28	N	0.074	42	N	0.188	1	N	0.043	N	0.058	N	#N/A	#N/A
GCA_026245995.1	MCX2955458.1	Q	0	0	N	0	N	0.133	22	N	0.064	32	N	0.351	28	N	0.066	N	0.065	N	#N/A	#N/A
GCA_026245995.1	MCX2955459.1	Q	0	50	N	0	N	0.073	23	N	0.224	42	N	0.934	27	N	0.569	Y	0.396	N	#N/A	#N/A
GCA_026245995.1	MCX2955460.1	Q	0.001	30	N	0.001	N	0.121	33	N	0.197	33	N	0.767	24	N	0.36	N	0.279	N	#N/A	#N/A
GCA_026245995.1	MCX2955461.1	Q	0.002	57	N	0.002	N	0.337	42	N	0.504	42	Y	0.976	35	Y	0.564	Y	0.534	Y	#N/A	#N/A
GCA_026245995.1	MCX2955462.1	Q	0	0	N	0	N	0.107	37	N	0.177	37	N	0.686	22	N	0.224	N	0.201	N	#N/A	#N/A
GCA_026245995.1	MCX2955463.1	Q	0	48	N	0	N	0.079	35	N	0.177	35	N	0.919	31	N	0.321	N	0.249	N	#N/A	#N/A
GCA_026245995.1	MCX2955464.1	Q	0.453	49	N	0.462	N	0.305	50	N	0.41	50	Y	0.96	25	N	0.496	N	0.453	Y	#N/A	#N/A
GCA_026245995.1	MCX2955465.1	Q	0	0	N	0	N	0.293	35	N	0.184	35	N	0.648	34	N	0.192	N	0.188	N	#N/A	#N/A
GCA_026245995.1	MCX2955466.1	Q	0.001	20	N	0.001	N	0.268	24	N	0.311	24	N	0.839	24	N	0.548	Y	0.429	N	#N/A	#N/A
GCA_026245995.1	MCX2955467.1	Q	0	0	N	0	N	0.187	20	N	0.102	42	N	0.386	40	N	0.085	N	0.093	N	#N/A	#N/A
GCA_026245995.1	MCX2955468.1	Q	0.005	34	N	0.012	N	0.135	29	N	0.281	29	N	0.991	19	Y	0.463	N	0.372	N	#N/A	#N/A
GCA_026245995.1	MCX2955469.1	Q	0	0	N	0	N	0.151	24	N	0.289	24	N	0.982	6	Y	0.816	Y	0.553	Y	#N/A	#N/A
GCA_026245995.1	MCX2955470.1	Q	0.001	22	N	0.001	N	0.287	23	N	0.212	22	N	0.809	4	N	0.28	N	0.246	N	#N/A	#N/A
GCA_026245995.1	MCX2955471.1	Q	0.063	24	N	0.069	N	0.252	25	N	0.389	32	Y	0.986	16	Y	0.456	N	0.422	N	#N/A	#N/A
GCA_026245995.1	MCX2955472.1	Q	0	0	N	0	N	0.145	37	N	0.164	37	N	0.535	20	N	0.172	N	0.168	N	#N/A	#N/A
GCA_026245995.1	MCX2955473.1	Q	0	18	N	0	N	0.445	69	N	0.163	39	N	0.803	36	N	0.223	N	0.193	N	#N/A	#N/A
GCA_026245995.1	MCX2955474.1	Q	0	0	N	0	N	0.083	25	N	0.04	53	N	0.193	9	N	0.048	N	0.044	N	#N/A	#N/A
GCA_026245995.1	MCX2955475.1	Q	0	48	N	0	N	0.148	61	N	0.16	50	N	0.842	36	N	0.401	N	0.281	N	#N/A	#N/A
GCA_026245995.1	MCX2955476.1	Q	0	47	N	0	N	0.221	31	N	0.159	47	N	0.821	35	N	0.181	N	0.17	N	#N/A	#N/A
GCA_026245995.1	MCX2955477.1	Q	0	0	N	0	N	0.154	22	N	0.126	22	N	0.498	19	N	0.139	N	0.133	N	#N/A	#N/A
GCA_026245995.1	MCX2955478.1	Q	0	0	N	0	N	0.189	40	N	0.176	40	N	0.84	1	N	0.202	N	0.189	N	#N/A	#N/A
GCA_026245995.1	MCX2955479.1	Q	0.001	61	N	0.001	N	0.384	24	N	0.441	24	Y	0.982	10	Y	0.88	Y	0.661	Y	#N/A	#N/A
GCA_026245995.1	MCX2955480.1	Q	0	0	N	0	N	0.109	62	N	0.126	28	N	0.796	21	N	0.157	N	0.141	N	#N/A	#N/A
GCA_026245995.1	MCX2955481.1	Q	0	0	N	0	N	0.091	24	N	0.09	13	N	0.608	5	N	0.269	N	0.179	N	#N/A	#N/A
GCA_026245995.1	MCX2955482.1	Q	0	0	N	0	N	0.16	43	N	0.094	28	N	0.437	4	N	0.139	N	0.116	N	#N/A	#N/A
GCA_026245995.1	MCX2955483.1	Q	0	24	N	0	N	0.289	24	N	0.123	41	N	0.638	21	N	0.206	N	0.165	N	#N/A	#N/A
GCA_026245995.1	MCX2955484.1	Q	0	0	N	0	N	0.222	26	N	0.179	40	N	0.948	4	N	0.308	N	0.243	N	#N/A	#N/A
GCA_026245995.1	MCX2955485.1	Q	0	32	N	0	N	0.18	21	N	0.294	21	N	0.952	6	N	0.729	Y	0.511	Y	#N/A	#N/A
GCA_026245995.1	MCX2955486.1	Q	0	0	N	0	N	0.083	37	N	0.066	14	N	0.346	1	N	0.11	N	0.088	N	#N/A	#N/A
GCA_026245995.1	MCX2955487.1	Q	0	0	N	0	N	0.095	55	N	0.172	39	N	0.963	33	N	0.251	N	0.212	N	#N/A	#N/A
GCA_026245995.1	MCX2955488.1	Q	0.007	23	N	0.007	N	0.369	25	N	0.305	25	N	0.995	3	Y	0.619	Y	0.462	Y	#N/A	#N/A
GCA_026245995.1	MCX2955489.1	Q	0	0	N	0	N	0.064	24	N	0.057	44	N	0.434	41	N	0.063	N	0.06	N	#N/A	#N/A
GCA_026245995.1	MCX2955490.1	Q	0	0	N	0	N	0.098	24	N	0.077	70	N	0.464	61	N	0.112	N	0.095	N	#N/A	#N/A
GCA_026245995.1	MCX2955491.1	Q	0	0	N	0	N	0.225	24	N	0.083	41	N	0.376	2	N	0.086	N	0.084	N	#N/A	#N/A
GCA_026245995.1	MCX2955492.1	Q	0	0	N	0	N	0.155	29	N	0.065	29	N	0.448	9	N	0.092	N	0.079	N	#N/A	#N/A
GCA_026245995.1	MCX2955493.1	Q	0	27	N	0	N	0.068	33	N	0.172	21	N	0.932	10	N	0.666	Y	0.419	N	#N/A	#N/A
GCA_026245995.1	MCX2955494.1	Q	0	0	N	0	N	0.054	65	N	0.155	31	N	0.867	21	N	0.501	N	0.328	N	#N/A	#N/A
GCA_026245995.1	MCX2955495.1	S	0.538	42	Y	0.693	Y	0.129	42	N	0.289	34	N	0.998	23	Y	0.683	Y	0.486	Y	PredHel=0	Topology=o
GCA_026245995.1	MCX2955496.1	Q	0.003	46	N	0.003	N	0.235	42	N	0.386	42	Y	0.968	33	N	0.35	N	0.368	N	#N/A	#N/A
GCA_026245995.1	MCX2955497.1	Q	0	0	N	0	N	0.145	24	N	0.164	24	N	0.89	9	N	0.284	N	0.224	N	#N/A	#N/A
GCA_026245995.1	MCX2955498.1	Q	0	0	N	0	N	0.041	25	N	0.067	9	N	0.932	6	N	0.87	Y	0.468	Y	#N/A	#N/A
GCA_026245995.1	MCX2955499.1	Q	0	39	N	0	N	0.344	22	N	0.331	51	Y	0.997	29	Y	0.444	N	0.388	N	#N/A	#N/A
GCA_026245995.1	MCX2955500.1	Q	0	39	N	0	N	0.117	24	N	0.226	42	N	0.986	29	Y	0.507	N	0.366	N	#N/A	#N/A
GCA_026245995.1	MCX2955501.1	S	0.885	39	Y	0.911	Y	0.15	34	N	0.336	34	Y	0.996	24	Y	0.835	Y	0.586	Y	PredHel=0	Topology=o
GCA_026245995.1	MCX2955502.1	Q	0.417	46	N	0.422	N	0.107	46	N	0.203	46	N	0.966	24	N	0.571	Y	0.387	N	#N/A	#N/A
GCA_026245995.1	MCX2955503.1	Q	0	0	N	0	N	0.134	42	N	0.106	24	N	0.648	9	N	0.19	N	0.148	N	#N/A	#N/A
GCA_026245995.1	MCX2955504.1	Q	0	0	N	0	N	0.225	37	N	0.158	37	N	0.678	1	N	0.149	N	0.153	N	#N/A	#N/A
GCA_026245995.1	MCX2955505.1	Q	0	0	N	0	N	0.179	20	N	0.121	36	N	0.84	29	N	0.288	N	0.205	N	#N/A	#N/A
GCA_026245995.1	MCX2955506.1	Q	0	0	N	0	N	0.179	49	N	0.079	23	N	0.257	6	N	0.094	N	0.087	N	#N/A	#N/A
GCA_026245995.1	MCX2955507.1	Q	0	19	N	0	N	0.112	24	N	0.097	19	N	0.674	2	N	0.242	N	0.17	N	#N/A	#N/A
GCA_026245995.1	MCX2955508.1	Q	0	20	N	0	N	0.224	36	N	0.172	36	N	0.683	17	N	0.149	N	0.161	N	#N/A	#N/A
GCA_026245995.1	MCX2955509.1	Q	0.008	40	N	0.011	N	0.206	34	N	0.237	34	N	0.904	5	N	0.455	N	0.346	N	#N/A	#N/A
GCA_026245995.1	MCX2955510.1	Q	0	0	N	0	N	0.213	24	N	0.136	12	N	0.924	1	N	0.566	Y	0.351	N	#N/A	#N/A
GCA_026245995.1	MCX2955511.1	Q	0	33	N	0	N	0.315	33	N	0.29	33	N	0.702	26	N	0.263	N	0.276	N	#N/A	#N/A
GCA_026245995.1	MCX2955512.1	Q	0	0	N	0	N	0.335	33	N	0.241	33	N	0.475	32	N	0.167	N	0.204	N	#N/A	#N/A
GCA_026245995.1	MCX2955513.1	Q	0	37	N	0	N	0.166	34	N	0.375	34	Y	0.992	22	Y	0.615	Y	0.495	Y	#N/A	#N/A
GCA_026245995.1	MCX2955514.1	Q	0	32	N	0	N	0.099	32	N	0.176	32	N	0.908	9	N	0.379	N	0.277	N	#N/A	#N/A
GCA_026245995.1	MCX2955515.1	Q	0	24	N	0	N	0.182	32	N	0.269	32	N	0.738	24	N	0.406	N	0.338	N	#N/A	#N/A
GCA_026245995.1	MCX2955516.1	Q	0.438	36	N	0.438	N	0.2	35	N	0.321	35	Y	0.921	21	N	0.375	N	0.348	N	#N/A	#N/A
GCA_026245995.1	MCX2955517.1	Q	0.114	47	N	0.114	N	0.107	47	N	0.176	47	N	0.912	6	N	0.333	N	0.254	N	#N/A	#N/A
GCA_026245995.1	MCX2955518.1	Q	0	0	N	0	N	0.297	30	N	0.163	30	N	0.438	26	N	0.088	N	0.126	N	#N/A	#N/A
GCA_026245995.1	MCX2955519.1	Q	0	35	N	0	N	0.082	34	N	0.095	17	N	0.778	3	N	0.292	N	0.194	N	#N/A	#N/A
GCA_026245995.1	MCX2955520.1	Q	0	0	N	0	N	0.104	62	N	0.087	21	N	0.558	6	N	0.195	N	0.141	N	#N/A	#N/A
GCA_026245995.1	MCX2955521.1	Q	0	0	N	0	N	0.26	45	N	0.155	22	N	0.534	19	N	0.149	N	0.152	N	#N/A	#N/A
GCA_026245995.1	MCX2955522.1	Q	0.006	46	N	0.008	N	0.178	27	N	0.119	51	N	0.643	2	N	0.183	N	0.151	N	#N/A	#N/A
GCA_026245995.1	MCX2955523.1	Q	0	0	N	0	N	0.089	23	N	0.112	23	N	0.312	15	N	0.136	N	0.124	N	#N/A	#N/A
GCA_026245995.1	MCX2955524.1	S	0.483	39	N	0.97	Y	0.142	36	N	0.339	36	Y	0.999	25	Y	0.815	Y	0.577	Y	PredHel=0	Topology=o
GCA_026245995.1	MCX2955525.1	Q	0	0	N	0	N	0.072	31	N	0.1	24	N	0.887	6	N	0.309	N	0.204	N	#N/A	#N/A
GCA_026245995.1	MCX2955526.1	Q	0	0	N	0	N	0.192	27	N	0.127	27	N	0.473	13	N	0.109	N	0.118	N	#N/A	#N/A
GCA_026245995.1	MCX2955527.1	Q	0	19	N	0	N	0.348	27	N	0.262	27	N	0.651	10	N	0.248	N	0.255	N	#N/A	#N/A
GCA_026245995.1	MCX2955528.1	Q	0	0	N	0	N	0.201	24	N	0.184	24	N	0.879	20	N	0.173	N	0.178	N	#N/A	#N/A
GCA_026245995.1	MCX2955529.1	Q	0	0	N	0	N	0.106	30	N	0.101	33	N	0.568	51	N	0.131	N	0.116	N	#N/A	#N/A
GCA_026245995.1	MCX2955530.1	Q	0	0	N	0	N	0.135	24	N	0.173	24	N	0.581	6	N	0.266	N	0.219	N	#N/A	#N/A
GCA_026245995.1	MCX2955531.1	Q	0.036	27	N	0.037	N	0.217	27	N	0.269	27	N	0.929	15	N	0.413	N	0.341	N	#N/A	#N/A
GCA_026245995.1	MCX2955532.1	Q	0	0	N	0	N	0.095	36	N	0.12	46	N	0.534	32	N	0.123	N	0.122	N	#N/A	#N/A
GCA_026245995.1	MCX2955533.1	Q	0	27	N	0	N	0.113	22	N	0.237	36	N	0.9	19	N	0.278	N	0.257	N	#N/A	#N/A
GCA_026245995.1	MCX2955534.1	Q	0.372	28	N	0.384	N	0.243	25	N	0.377	19	Y	0.932	15	N	0.789	Y	0.583	Y	#N/A	#N/A
GCA_026245995.1	MCX2955535.1	Q	0	0	N	0	N	0.215	25	N	0.158	25	N	0.708	21	N	0.253	N	0.205	N	#N/A	#N/A
GCA_026245995.1	MCX2955536.1	Q	0	0	N	0	N	0.162	26	N	0.128	26	N	0.548	2	N	0.178	N	0.153	N	#N/A	#N/A
GCA_026245995.1	MCX2955537.1	Q	0	0	N	0	N	0.084	31	N	0.075	22	N	0.782	9	N	0.164	N	0.12	N	#N/A	#N/A
GCA_026245995.1	MCX2955538.1	Q	0	0	N	0	N	0.097	23	N	0.122	29	N	0.873	1	N	0.341	N	0.232	N	#N/A	#N/A
GCA_026245995.1	MCX2955539.1	Q	0	0	N	0	N	0.245	30	N	0.128	30	N	0.796	1	N	0.167	N	0.148	N	#N/A	#N/A
GCA_026245995.1	MCX2955540.1	Q	0	0	N	0	N	0.097	67	N	0.179	24	N	0.986	7	Y	0.672	Y	0.426	N	#N/A	#N/A
GCA_026245995.1	MCX2955541.1	Q	0	0	N	0	N	0.193	24	N	0.07	36	N	0.719	27	N	0.162	N	0.116	N	#N/A	#N/A
GCA_026245995.1	MCX2955542.1	Q	0	0	N	0	N	0.107	32	N	0.059	32	N	0.183	25	N	0.033	N	0.046	N	#N/A	#N/A
GCA_026245995.1	MCX2955543.1	Q	0	0	N	0	N	0.151	62	N	0.109	40	N	0.863	7	N	0.255	N	0.182	N	#N/A	#N/A
GCA_026245995.1	MCX2955544.1	Q	0	0	N	0	N	0.356	23	N	0.11	41	N	0.774	24	N	0.3	N	0.205	N	#N/A	#N/A
GCA_026245995.1	MCX2955545.1	Q	0	34	N	0	N	0.48	34	N	0.417	34	Y	0.83	30	N	0.38	N	0.398	N	#N/A	#N/A
GCA_026245995.1	MCX2955546.1	Q	0	0	N	0	N	0.222	24	N	0.162	24	N	0.503	23	N	0.214	N	0.188	N	#N/A	#N/A
GCA_026245995.1	MCX2955547.1	Q	0.001	22	N	0.001	N	0.25	24	N	0.317	24	N	0.959	7	N	0.523	Y	0.42	N	#N/A	#N/A
GCA_026245995.1	MCX2955548.1	Q	0	33	N	0	N	0.24	36	N	0.266	36	N	0.894	13	N	0.519	Y	0.393	N	#N/A	#N/A
GCA_026245995.1	MCX2955549.1	Q	0	0	N	0	N	0.157	70	N	0.179	46	N	0.81	26	N	0.446	N	0.313	N	#N/A	#N/A
GCA_026245995.1	MCX2955550.1	Q	0	0	N	0	N	0.188	25	N	0.053	25	N	0.168	5	N	0.051	N	0.052	N	#N/A	#N/A
GCA_026245995.1	MCX2955551.1	Q	0	0	N	0	N	0.116	32	N	0.126	41	N	0.38	29	N	0.162	N	0.144	N	#N/A	#N/A
GCA_026245995.1	MCX2955552.1	Q	0	0	N	0	N	0.15	40	N	0.131	43	N	0.472	39	N	0.16	N	0.145	N	#N/A	#N/A
GCA_026245995.1	MCX2955553.1	Q	0	0	N	0	N	0.129	32	N	0.106	33	N	0.449	5	N	0.148	N	0.127	N	#N/A	#N/A
GCA_026245995.1	MCX2955554.1	Q	0	21	N	0.001	N	0.123	21	N	0.231	21	N	0.848	6	N	0.526	Y	0.378	N	#N/A	#N/A
GCA_026245995.1	MCX2955555.1	Q	0	18	N	0	N	0.082	24	N	0.13	13	N	0.99	8	Y	0.854	Y	0.492	Y	#N/A	#N/A
GCA_026245995.1	MCX2955556.1	Q	0	36	N	0	N	0.425	36	N	0.486	36	Y	0.956	15	N	0.66	Y	0.573	Y	#N/A	#N/A
GCA_026245995.1	MCX2955557.1	Q	0	0	N	0	N	0.109	25	N	0.166	25	N	0.703	7	N	0.327	N	0.247	N	#N/A	#N/A
GCA_026245995.1	MCX2955558.1	Q	0	41	N	0	N	0.277	29	N	0.232	29	N	0.997	7	Y	0.523	Y	0.377	N	#N/A	#N/A
GCA_026245995.1	MCX2955559.1	Q	0	0	N	0	N	0.102	28	N	0.143	21	N	0.962	5	N	0.465	N	0.304	N	#N/A	#N/A
GCA_026245995.1	MCX2955560.1	Q	0	0	N	0	N	0.113	17	N	0.088	36	N	0.355	25	N	0.095	N	0.091	N	#N/A	#N/A
GCA_026245995.1	MCX2955561.1	Q	0	0	N	0	N	0.21	22	N	0.24	39	N	0.888	36	N	0.294	N	0.267	N	#N/A	#N/A
GCA_026245995.1	MCX2955562.1	Q	0	0	N	0	N	0.123	35	N	0.126	35	N	0.389	26	N	0.12	N	0.123	N	#N/A	#N/A
GCA_026245995.1	MCX2955563.1	Q	0.004	44	N	0.004	N	0.17	44	N	0.122	44	N	0.512	5	N	0.148	N	0.135	N	#N/A	#N/A
GCA_026245995.1	MCX2955564.1	Q	0	0	N	0	N	0.179	23	N	0.177	32	N	0.882	29	N	0.294	N	0.236	N	#N/A	#N/A
GCA_026245995.1	MCX2955565.1	Q	0	0	N	0	N	0.078	21	N	0.07	21	N	0.339	1	N	0.121	N	0.096	N	#N/A	#N/A
GCA_026245995.1	MCX2955566.1	Q	0	56	N	0	N	0.144	25	N	0.251	25	N	0.978	8	Y	0.78	Y	0.516	Y	#N/A	#N/A
GCA_026245995.1	MCX2955567.1	Q	0	58	N	0	N	0.272	58	N	0.172	33	N	0.931	33	N	0.339	N	0.256	N	#N/A	#N/A
GCA_026245995.1	MCX2955568.1	Q	0.001	22	N	0.001	N	0.257	23	N	0.359	23	Y	0.981	7	Y	0.721	Y	0.54	Y	#N/A	#N/A
GCA_026245995.1	MCX2955569.1	Q	0	30	N	0	N	0.066	34	N	0.18	26	N	0.977	9	Y	0.675	Y	0.427	N	#N/A	#N/A
GCA_026245995.1	MCX2955570.1	S	0.671	42	Y	0.876	Y	0.095	28	N	0.225	31	N	0.997	24	Y	0.743	Y	0.484	Y	PredHel=8	Topology=o15-37i58-80o90-112i119-141o161-183i204-226o250-272i311-333o
GCA_026245995.1	MCX2955571.1	Q	0	18	N	0	N	0.088	20	N	0.111	30	N	0.522	10	N	0.227	N	0.169	N	#N/A	#N/A
GCA_026245995.1	MCX2955572.1	Q	0	45	N	0	N	0.213	29	N	0.165	29	N	0.741	27	N	0.246	N	0.205	N	#N/A	#N/A
GCA_026245995.1	MCX2955573.1	Q	0	0	N	0	N	0.096	41	N	0.087	41	N	0.288	36	N	0.06	N	0.073	N	#N/A	#N/A
GCA_026245995.1	MCX2955574.1	Q	0	0	N	0	N	0.064	24	N	0.134	6	N	0.81	1	N	0.483	N	0.308	N	#N/A	#N/A
GCA_026245995.1	MCX2955575.1	Q	0	0	N	0	N	0.156	19	N	0.06	35	N	0.17	22	N	0.061	N	0.06	N	#N/A	#N/A
GCA_026245995.1	MCX2955576.1	Q	0.002	62	N	0.004	N	0.15	49	N	0.163	23	N	0.984	4	Y	0.808	Y	0.486	Y	#N/A	#N/A
GCA_026245995.1	MCX2955577.1	Q	0	0	N	0	N	0.156	29	N	0.087	56	N	0.749	3	N	0.101	N	0.094	N	#N/A	#N/A
GCA_026245995.1	MCX2955578.1	Q	0.001	38	N	0.001	N	0.123	63	N	0.168	34	N	0.98	8	Y	0.497	N	0.333	N	#N/A	#N/A
GCA_026245995.1	MCX2955579.1	Q	0	0	N	0	N	0.131	30	N	0.089	4	N	0.788	3	N	0.753	Y	0.421	N	#N/A	#N/A
GCA_026245995.1	MCX2955580.1	Q	0	0	N	0	N	0.089	68	N	0.094	28	N	0.733	22	N	0.12	N	0.107	N	#N/A	#N/A
GCA_026245995.1	MCX2955581.1	Q	0	0	N	0	N	0.112	22	N	0.174	45	N	0.788	1	N	0.355	N	0.265	N	#N/A	#N/A
GCA_026245995.1	MCX2955582.1	Q	0	33	N	0	N	0.207	35	N	0.173	33	N	0.862	9	N	0.223	N	0.198	N	#N/A	#N/A
GCA_026245995.1	MCX2955583.1	Q	0.099	21	N	0.121	N	0.198	21	N	0.349	21	Y	0.876	6	N	0.663	Y	0.506	Y	#N/A	#N/A
GCA_026245995.1	MCX2955584.1	Q	0	0	N	0	N	0.132	20	N	0.156	36	N	0.621	24	N	0.216	N	0.186	N	#N/A	#N/A
GCA_026245995.1	MCX2955585.1	Q	0	0	N	0	N	0.112	28	N	0.114	28	N	0.469	3	N	0.163	N	0.138	N	#N/A	#N/A
GCA_026245995.1	MCX2955586.1	Q	0	32	N	0	N	0.158	32	N	0.278	32	N	0.983	8	Y	0.656	Y	0.467	Y	#N/A	#N/A
GCA_026245995.1	MCX2955587.1	Q	0	0	N	0	N	0.155	24	N	0.177	24	N	0.84	22	N	0.238	N	0.207	N	#N/A	#N/A
GCA_026245995.1	MCX2955588.1	Q	0	0	N	0	N	0.253	23	N	0.36	23	Y	0.91	1	N	0.595	Y	0.478	Y	#N/A	#N/A
GCA_026245995.1	MCX2955589.1	Q	0	0	N	0	N	0.261	26	N	0.27	26	N	0.689	14	N	0.269	N	0.269	N	#N/A	#N/A
GCA_026245995.1	MCX2955590.1	Q	0	0	N	0	N	0.145	33	N	0.104	33	N	0.262	15	N	0.077	N	0.09	N	#N/A	#N/A
GCA_026245995.1	MCX2955591.1	Q	0	0	N	0	N	0.073	22	N	0.045	35	N	0.124	59	N	0.035	N	0.04	N	#N/A	#N/A
GCA_026245995.1	MCX2955592.1	Q	0	0	N	0	N	0.294	26	N	0.364	26	Y	0.943	4	N	0.648	Y	0.506	Y	#N/A	#N/A
GCA_026245995.1	MCX2955593.1	Q	0	0	N	0	N	0.11	25	N	0.174	25	N	0.981	9	Y	0.511	Y	0.343	N	#N/A	#N/A
GCA_026245995.1	MCX2955594.1	Q	0	0	N	0	N	0.124	67	N	0.048	42	N	0.206	9	N	0.043	N	0.045	N	#N/A	#N/A
GCA_026245995.1	MCX2955595.1	Q	0	0	N	0	N	0.124	67	N	0.048	42	N	0.206	9	N	0.043	N	0.045	N	#N/A	#N/A
GCA_026245995.1	MCX2955596.1	Q	0	0	N	0	N	0.097	50	N	0.104	38	N	0.743	2	N	0.217	N	0.161	N	#N/A	#N/A
GCA_026245995.1	MCX2955597.1	Q	0	0	N	0	N	0.066	24	N	0.091	39	N	0.757	22	N	0.225	N	0.158	N	#N/A	#N/A
GCA_026245995.1	MCX2955598.1	Q	0	0	N	0	N	0.118	30	N	0.097	36	N	0.356	27	N	0.089	N	0.093	N	#N/A	#N/A
GCA_026245995.1	MCX2955599.1	Q	0	0	N	0	N	0.095	30	N	0.1	30	N	0.634	22	N	0.242	N	0.171	N	#N/A	#N/A
GCA_026245995.1	MCX2955600.1	S	0.653	45	Y	0.654	Y	0.095	54	N	0.187	45	N	0.929	34	N	0.298	N	0.242	N	PredHel=5	Topology=o40-59i64-86o115-137i157-179o194-216i
GCA_026245995.1	MCX2955601.1	Q	0	0	N	0	N	0.087	23	N	0.169	23	N	0.963	2	N	0.482	N	0.326	N	#N/A	#N/A
GCA_026245995.1	MCX2955602.1	Q	0	29	N	0	N	0.183	34	N	0.225	29	N	0.812	23	N	0.301	N	0.263	N	#N/A	#N/A
GCA_026245995.1	MCX2955603.1	Q	0	0	N	0	N	0.214	28	N	0.115	30	N	0.64	1	N	0.154	N	0.135	N	#N/A	#N/A
GCA_026245995.1	MCX2955604.1	Q	0	0	N	0	N	0.18	58	N	0.088	46	N	0.464	38	N	0.066	N	0.077	N	#N/A	#N/A
GCA_026245995.1	MCX2955605.1	Q	0.052	60	N	0.052	N	0.264	51	N	0.278	51	N	0.952	30	N	0.349	N	0.314	N	#N/A	#N/A
GCA_026245995.1	MCX2955606.1	Q	0	0	N	0	N	0.142	22	N	0.122	27	N	0.672	18	N	0.202	N	0.162	N	#N/A	#N/A
GCA_026245995.1	MCX2955607.1	Q	0	0	N	0	N	0.129	27	N	0.116	36	N	0.526	25	N	0.177	N	0.147	N	#N/A	#N/A
GCA_026245995.1	MCX2955608.1	Q	0	0	N	0	N	0.153	27	N	0.118	29	N	0.496	26	N	0.094	N	0.106	N	#N/A	#N/A
GCA_026245995.1	MCX2955609.1	Q	0	0	N	0	N	0.2	25	N	0.139	45	N	0.908	34	N	0.257	N	0.198	N	#N/A	#N/A
GCA_026245995.1	MCX2955610.1	Q	0	0	N	0	N	0.111	24	N	0.281	24	N	0.987	5	Y	0.83	Y	0.555	Y	#N/A	#N/A
GCA_026245995.1	MCX2955611.1	Q	0	38	N	0	N	0.055	33	N	0.187	33	N	0.921	8	N	0.711	Y	0.449	N	#N/A	#N/A
GCA_026245995.1	MCX2955612.1	Q	0.036	22	N	0.037	N	0.232	27	N	0.383	27	Y	0.97	16	N	0.75	Y	0.567	Y	#N/A	#N/A
GCA_026245995.1	MCX2955613.1	Q	0	0	N	0	N	0.223	39	N	0.284	39	N	0.846	31	N	0.201	N	0.242	N	#N/A	#N/A
GCA_026245995.1	MCX2955614.1	Q	0	0	N	0	N	0.163	25	N	0.056	45	N	0.416	35	N	0.077	N	0.066	N	#N/A	#N/A
GCA_026245995.1	MCX2955615.1	Q	0.233	26	N	0.398	N	0.226	31	N	0.293	31	N	0.807	21	N	0.338	N	0.316	N	#N/A	#N/A
GCA_026245995.1	MCX2955616.1	Q	0	0	N	0	N	0.292	29	N	0.068	23	N	0.518	7	N	0.116	N	0.092	N	#N/A	#N/A
GCA_026245995.1	MCX2955617.1	S	0.678	34	Y	0.786	Y	0.581	34	Y	0.671	34	Y	0.991	21	Y	0.546	Y	0.608	Y	PredHel=0	Topology=o
GCA_026245995.1	MCX2955618.1	Q	0	37	N	0	N	0.168	25	N	0.252	37	N	0.987	34	Y	0.849	Y	0.551	Y	#N/A	#N/A
GCA_026245995.1	MCX2955619.1	Q	0	43	N	0	N	0.163	28	N	0.277	43	N	0.963	37	N	0.573	Y	0.425	N	#N/A	#N/A
GCA_026245995.1	MCX2955620.1	Q	0	0	N	0	N	0.298	24	N	0.076	48	N	0.319	42	N	0.118	N	0.097	N	#N/A	#N/A
GCA_026245995.1	MCX2955621.1	Q	0	0	N	0	N	0.192	24	N	0.087	33	N	0.458	29	N	0.115	N	0.101	N	#N/A	#N/A
GCA_026245995.1	MCX2955622.1	Q	0	0	N	0	N	0.112	26	N	0.071	26	N	0.26	19	N	0.071	N	0.071	N	#N/A	#N/A
GCA_026245995.1	MCX2955623.1	Q	0	0	N	0	N	0.139	23	N	0.086	46	N	0.656	5	N	0.159	N	0.123	N	#N/A	#N/A
GCA_026245995.1	MCX2955624.1	Q	0	40	N	0	N	0.13	40	N	0.295	40	N	0.931	31	N	0.451	N	0.373	N	#N/A	#N/A
GCA_026245995.1	MCX2955625.1	Q	0	0	N	0	N	0.087	56	N	0.119	27	N	0.96	8	N	0.523	Y	0.321	N	#N/A	#N/A
GCA_026245995.1	MCX2955626.1	S	0.449	56	N	0.786	Y	0.29	33	N	0.467	33	Y	0.99	24	Y	0.73	Y	0.599	Y	PredHel=1	Topology=i9-31o
GCA_026245995.1	MCX2955627.1	Q	0	33	N	0	N	0.447	38	N	0.429	38	Y	0.905	25	N	0.302	N	0.365	N	#N/A	#N/A
GCA_026245995.1	MCX2955628.1	Q	0	0	N	0	N	0.067	30	N	0.055	34	N	0.204	34	N	0.074	N	0.065	N	#N/A	#N/A
GCA_026245995.1	MCX2955629.1	Q	0	17	N	0	N	0.098	22	N	0.142	53	N	0.746	38	N	0.19	N	0.166	N	#N/A	#N/A
GCA_026245995.1	MCX2955630.1	Q	0	0	N	0	N	0.076	23	N	0.095	29	N	0.61	20	N	0.174	N	0.134	N	#N/A	#N/A
GCA_026245995.1	MCX2955631.1	Q	0	0	N	0	N	0.171	42	N	0.201	42	N	0.968	1	N	0.374	N	0.287	N	#N/A	#N/A
GCA_026245995.1	MCX2955632.1	Q	0	0	N	0	N	0.154	27	N	0.15	47	N	0.907	30	N	0.283	N	0.216	N	#N/A	#N/A
GCA_026245995.1	MCX2955633.1	S	0.421	53	N	0.96	Y	0.188	45	N	0.318	35	N	0.982	24	Y	0.5	N	0.409	N	PredHel=3	Topology=o23-45i57-76o91-113i
GCA_026245995.1	MCX2955634.1	Q	0	0	N	0	N	0.094	28	N	0.08	17	N	0.922	5	N	0.349	N	0.214	N	#N/A	#N/A
GCA_026245995.1	MCX2955635.1	Q	0	0	N	0	N	0.478	21	N	0.22	40	N	0.92	31	N	0.372	N	0.296	N	#N/A	#N/A
GCA_026245995.1	MCX2955636.1	Q	0	0	N	0	N	0.36	24	N	0.119	36	N	0.313	35	N	0.13	N	0.124	N	#N/A	#N/A
GCA_026245995.1	MCX2955637.1	Q	0.046	54	N	0.121	N	0.183	28	N	0.342	28	Y	0.99	20	Y	0.678	Y	0.51	Y	#N/A	#N/A
GCA_026245995.1	MCX2955638.1	Q	0	24	N	0	N	0.417	26	N	0.226	26	N	0.398	19	N	0.123	N	0.174	N	#N/A	#N/A
GCA_026245995.1	MCX2955639.1	Q	0	0	N	0	N	0.179	29	N	0.141	29	N	0.28	20	N	0.126	N	0.133	N	#N/A	#N/A
GCA_026245995.1	MCX2955640.1	Q	0	0	N	0	N	0.096	27	N	0.057	40	N	0.147	1	N	0.047	N	0.052	N	#N/A	#N/A
GCA_026245995.1	MCX2955641.1	Q	0.256	22	N	0.357	N	0.491	27	N	0.511	27	Y	0.981	3	Y	0.724	Y	0.618	Y	#N/A	#N/A
GCA_026245995.1	MCX2955642.1	Q	0	0	N	0	N	0.115	42	N	0.116	42	N	0.774	8	N	0.205	N	0.161	N	#N/A	#N/A
GCA_026245995.1	MCX2955643.1	Q	0	0	N	0	N	0.401	61	N	0.116	17	N	0.558	1	N	0.176	N	0.146	N	#N/A	#N/A
GCA_026245995.1	MCX2955644.1	Q	0.001	50	N	0.001	N	0.155	47	N	0.146	40	N	0.854	2	N	0.242	N	0.194	N	#N/A	#N/A
GCA_026245995.1	MCX2955645.1	Q	0.001	41	N	0.001	N	0.12	67	N	0.174	43	N	0.893	27	N	0.238	N	0.206	N	#N/A	#N/A
GCA_026245995.1	MCX2955646.1	Q	0	0	N	0	N	0.099	37	N	0.077	34	N	0.334	1	N	0.104	N	0.091	N	#N/A	#N/A
GCA_026245995.1	MCX2955647.1	Q	0	28	N	0	N	0.197	28	N	0.237	28	N	0.879	21	N	0.375	N	0.306	N	#N/A	#N/A
GCA_026245995.1	MCX2955648.1	Q	0	0	N	0	N	0.086	26	N	0.11	23	N	0.626	5	N	0.211	N	0.16	N	#N/A	#N/A
GCA_026245995.1	MCX2955649.1	Q	0	0	N	0	N	0.126	25	N	0.077	45	N	0.269	39	N	0.085	N	0.081	N	#N/A	#N/A
GCA_026245995.1	MCX2955650.1	Q	0	42	N	0	N	0.07	36	N	0.192	36	N	0.934	24	N	0.448	N	0.32	N	#N/A	#N/A
GCA_026245995.1	MCX2955651.1	Q	0	0	N	0	N	0.402	59	N	0.143	34	N	0.643	32	N	0.168	N	0.156	N	#N/A	#N/A
GCA_026245995.1	MCX2955652.1	Q	0	0	N	0	N	0.234	43	N	0.127	9	N	0.969	1	N	0.556	Y	0.342	N	#N/A	#N/A
GCA_026245995.1	MCX2955653.1	Q	0	0	N	0	N	0.078	27	N	0.149	43	N	0.649	28	N	0.197	N	0.173	N	#N/A	#N/A
GCA_026245995.1	MCX2955654.1	Q	0	0	N	0	N	0.275	28	N	0.177	28	N	0.69	25	N	0.121	N	0.149	N	#N/A	#N/A
GCA_026245995.1	MCX2955655.1	Q	0	20	N	0	N	0.26	20	N	0.182	20	N	0.546	17	N	0.228	N	0.205	N	#N/A	#N/A
GCA_026245995.1	MCX2955656.1	Q	0	36	N	0	N	0.232	25	N	0.239	36	N	0.885	26	N	0.469	N	0.354	N	#N/A	#N/A
GCA_026245995.1	MCX2955657.1	Q	0	0	N	0	N	0.086	32	N	0.251	32	N	0.958	18	N	0.559	Y	0.405	N	#N/A	#N/A
GCA_026245995.1	MCX2955658.1	Q	0	0	N	0	N	0.145	33	N	0.19	33	N	0.747	25	N	0.218	N	0.204	N	#N/A	#N/A
GCA_026245995.1	MCX2955659.1	Q	0	0	N	0	N	0.184	21	N	0.147	26	N	0.687	9	N	0.165	N	0.156	N	#N/A	#N/A
GCA_026245995.1	MCX2955660.1	S	0.662	30	Y	0.981	Y	0.415	25	N	0.549	25	Y	0.981	15	Y	0.773	Y	0.661	Y	PredHel=1	Topology=i19-38o
GCA_026245995.1	MCX2955661.1	Q	0.001	34	N	0.002	N	0.301	25	N	0.273	31	N	0.987	26	Y	0.673	Y	0.473	Y	#N/A	#N/A
GCA_026245995.1	MCX2955662.1	Q	0	0	N	0	N	0.144	35	N	0.134	35	N	0.382	3	N	0.157	N	0.145	N	#N/A	#N/A
GCA_026245995.1	MCX2955663.1	Q	0	0	N	0	N	0.152	29	N	0.132	29	N	0.497	1	N	0.14	N	0.136	N	#N/A	#N/A
GCA_026245995.1	MCX2955664.1	Q	0	0	N	0	N	0.281	29	N	0.167	29	N	0.549	24	N	0.112	N	0.139	N	#N/A	#N/A
GCA_026245995.1	MCX2955665.1	Q	0	0	N	0	N	0.116	25	N	0.073	25	N	0.29	52	N	0.104	N	0.088	N	#N/A	#N/A
GCA_026245995.1	MCX2955666.1	Q	0	20	N	0	N	0.173	20	N	0.184	20	N	0.898	8	N	0.438	N	0.311	N	#N/A	#N/A
GCA_026245995.1	MCX2955667.1	Q	0	16	N	0	N	0.106	22	N	0.135	37	N	0.645	21	N	0.227	N	0.181	N	#N/A	#N/A
GCA_026245995.1	MCX2955668.1	Q	0	29	N	0	N	0.264	29	N	0.316	29	N	0.861	21	N	0.409	N	0.362	N	#N/A	#N/A
GCA_026245995.1	MCX2955669.1	Q	0.001	21	N	0.002	N	0.098	29	N	0.155	29	N	0.732	1	N	0.355	N	0.255	N	#N/A	#N/A
GCA_026245995.1	MCX2955670.1	Q	0	0	N	0	N	0.158	22	N	0.08	12	N	0.747	1	N	0.229	N	0.155	N	#N/A	#N/A
GCA_026245995.1	MCX2955671.1	Q	0	0	N	0	N	0.168	26	N	0.13	26	N	0.863	9	N	0.157	N	0.143	N	#N/A	#N/A
GCA_026245995.1	MCX2955672.1	Q	0.037	33	N	0.037	N	0.135	40	N	0.321	40	Y	0.992	3	Y	0.814	Y	0.568	Y	#N/A	#N/A
GCA_026245995.1	MCX2955673.1	Q	0	0	N	0	N	0.087	26	N	0.083	46	N	0.716	30	N	0.161	N	0.122	N	#N/A	#N/A
GCA_026245995.1	MCX2955674.1	Q	0	27	N	0	N	0.117	21	N	0.181	29	N	0.878	19	N	0.456	N	0.319	N	#N/A	#N/A
GCA_026245995.1	MCX2955675.1	Q	0	0	N	0	N	0.174	29	N	0.161	13	N	0.993	5	Y	0.859	Y	0.51	Y	#N/A	#N/A
GCA_026245995.1	MCX2955676.1	Q	0.001	33	N	0.002	N	0.126	33	N	0.286	39	N	0.903	16	N	0.651	Y	0.468	Y	#N/A	#N/A
GCA_026245995.1	MCX2955677.1	Q	0	0	N	0	N	0.167	55	N	0.154	40	N	0.665	21	N	0.214	N	0.184	N	#N/A	#N/A
GCA_026245995.1	MCX2955678.1	Q	0.11	29	N	0.11	N	0.177	33	N	0.371	33	Y	0.994	21	Y	0.711	Y	0.541	Y	#N/A	#N/A
GCA_026245995.1	MCX2955679.1	Q	0.205	33	N	0.297	N	0.215	24	N	0.351	24	Y	0.924	6	N	0.646	Y	0.499	Y	#N/A	#N/A
GCA_026245995.1	MCX2955680.1	Q	0.019	23	N	0.019	N	0.41	23	N	0.182	33	N	0.662	21	N	0.184	N	0.183	N	#N/A	#N/A
GCA_026245995.1	MCX2955681.1	Q	0	0	N	0	N	0.135	32	N	0.055	32	N	0.063	30	N	0.022	N	0.038	N	#N/A	#N/A
GCA_026245995.1	MCX2955682.1	Q	0	0	N	0	N	0.15	20	N	0.083	20	N	0.448	13	N	0.125	N	0.104	N	#N/A	#N/A
GCA_026245995.1	MCX2955683.1	Q	0	0	N	0	N	0.069	27	N	0.047	54	N	0.257	22	N	0.054	N	0.051	N	#N/A	#N/A
GCA_026245995.1	MCX2955684.1	Q	0	0	N	0	N	0.108	22	N	0.107	22	N	0.672	9	N	0.237	N	0.172	N	#N/A	#N/A
GCA_026245995.1	MCX2955685.1	Q	0	0	N	0	N	0.223	23	N	0.22	23	N	0.862	21	N	0.319	N	0.27	N	#N/A	#N/A
GCA_026245995.1	MCX2955686.1	Q	0	0	N	0	N	0.2	59	N	0.109	24	N	0.496	7	N	0.186	N	0.147	N	#N/A	#N/A
GCA_026245995.1	MCX2955687.1	Q	0.143	47	N	0.208	N	0.142	61	N	0.212	47	N	0.972	1	Y	0.657	Y	0.434	N	#N/A	#N/A
GCA_026245995.1	MCX2955688.1	Q	0	21	N	0	N	0.433	21	N	0.294	21	N	0.683	6	N	0.222	N	0.258	N	#N/A	#N/A
GCA_026245995.1	MCX2955689.1	Q	0	0	N	0	N	0.264	54	N	0.186	33	N	0.989	26	Y	0.259	N	0.223	N	#N/A	#N/A
GCA_026245995.1	MCX2955690.1	Q	0	0	N	0	N	0.107	35	N	0.106	35	N	0.474	36	N	0.122	N	0.114	N	#N/A	#N/A
GCA_026245995.1	MCX2955691.1	Q	0	0	N	0	N	0.186	32	N	0.2	43	N	0.796	1	N	0.226	N	0.213	N	#N/A	#N/A
GCA_026245995.1	MCX2955692.1	Q	0	46	N	0	N	0.144	38	N	0.183	38	N	0.689	33	N	0.262	N	0.222	N	#N/A	#N/A
GCA_026245995.1	MCX2955693.1	S	0.788	43	Y	0.802	Y	0.398	43	N	0.523	43	Y	0.994	9	Y	0.795	Y	0.659	Y	PredHel=0	Topology=o
GCA_026245995.1	MCX2955694.1	Q	0	36	N	0	N	0.084	28	N	0.192	28	N	0.961	26	N	0.653	Y	0.423	N	#N/A	#N/A
GCA_026245995.1	MCX2955695.1	Q	0	0	N	0	N	0.1	30	N	0.139	52	N	0.682	42	N	0.175	N	0.157	N	#N/A	#N/A
GCA_026245995.1	MCX2955696.1	Q	0	27	N	0	N	0.426	37	N	0.431	37	Y	0.949	18	N	0.468	N	0.449	N	#N/A	#N/A
GCA_026245995.1	MCX2955697.1	Q	0	20	N	0	N	0.409	29	N	0.172	38	N	0.947	1	N	0.25	N	0.211	N	#N/A	#N/A
GCA_026245995.1	MCX2955698.1	Q	0	0	N	0	N	0.107	24	N	0.154	35	N	0.933	27	N	0.395	N	0.274	N	#N/A	#N/A
GCA_026245995.1	MCX2955699.1	Q	0	0	N	0	N	0.329	32	N	0.123	32	N	0.265	2	N	0.072	N	0.097	N	#N/A	#N/A
GCA_026245995.1	MCX2955700.1	Q	0	0	N	0	N	0.204	17	N	0.117	37	N	0.657	22	N	0.123	N	0.12	N	#N/A	#N/A
GCA_026245995.1	MCX2955701.1	Q	0.034	19	N	0.035	N	0.158	27	N	0.173	27	N	0.786	25	N	0.403	N	0.288	N	#N/A	#N/A
GCA_026245995.1	MCX2955702.1	Q	0.001	48	N	0.001	N	0.199	23	N	0.135	34	N	0.591	25	N	0.242	N	0.189	N	#N/A	#N/A
GCA_026245995.1	MCX2955703.1	S	1	31	Y	1	Y	0.739	31	Y	0.779	31	Y	0.996	19	Y	0.785	Y	0.782	Y	PredHel=0	Topology=o
GCA_026245995.1	MCX2955704.1	Q	0	18	N	0	N	0.122	26	N	0.121	42	N	0.972	1	Y	0.203	N	0.162	N	#N/A	#N/A
GCA_026245995.1	MCX2955705.1	Q	0.004	49	N	0.004	N	0.203	22	N	0.219	32	N	0.874	24	N	0.515	Y	0.367	N	#N/A	#N/A
GCA_026245995.1	MCX2955706.1	Q	0	0	N	0	N	0.079	21	N	0.093	46	N	0.733	1	N	0.183	N	0.138	N	#N/A	#N/A
GCA_026245995.1	MCX2955707.1	Q	0	0	N	0	N	0.13	31	N	0.147	22	N	0.87	4	N	0.449	N	0.298	N	#N/A	#N/A
GCA_026245995.1	MCX2955708.1	Q	0	0	N	0	N	0.269	23	N	0.307	23	N	0.769	22	N	0.369	N	0.338	N	#N/A	#N/A
GCA_026245995.1	MCX2955709.1	Q	0	40	N	0	N	0.112	23	N	0.16	40	N	0.748	28	N	0.288	N	0.224	N	#N/A	#N/A
GCA_026245995.1	MCX2955710.1	S	0.43	33	N	0.593	Y	0.302	35	N	0.497	35	Y	0.997	22	Y	0.923	Y	0.71	Y	PredHel=1	Topology=o317-339i
GCA_026245995.1	MCX2955711.1	Q	0.026	46	N	0.027	N	0.306	29	N	0.273	46	N	0.989	23	Y	0.348	N	0.31	N	#N/A	#N/A
GCA_026245995.1	MCX2955712.1	Q	0.009	45	N	0.022	N	0.268	29	N	0.272	38	N	0.854	15	N	0.39	N	0.331	N	#N/A	#N/A
GCA_026245995.1	MCX2955713.1	Q	0	0	N	0	N	0.154	46	N	0.084	7	N	0.497	1	N	0.227	N	0.155	N	#N/A	#N/A
GCA_026245995.1	MCX2955714.1	S	0.712	40	Y	0.999	Y	0.341	40	N	0.517	40	Y	0.994	28	Y	0.655	Y	0.586	Y	PredHel=0	Topology=o
GCA_026245995.1	MCX2955715.1	Q	0.232	38	N	0.232	N	0.286	38	N	0.418	38	Y	0.981	25	Y	0.753	Y	0.586	Y	#N/A	#N/A
GCA_026245995.1	MCX2955716.1	Q	0	0	N	0	N	0.102	24	N	0.087	36	N	0.379	22	N	0.118	N	0.103	N	#N/A	#N/A
GCA_026245995.1	MCX2955717.1	Q	0	0	N	0	N	0.266	29	N	0.068	39	N	0.218	9	N	0.038	N	0.053	N	#N/A	#N/A
GCA_026245995.1	MCX2955718.1	Q	0	16	N	0	N	0.107	25	N	0.082	39	N	0.454	29	N	0.102	N	0.092	N	#N/A	#N/A
GCA_026245995.1	MCX2955719.1	Q	0	20	N	0	N	0.121	22	N	0.128	22	N	0.949	4	N	0.261	N	0.194	N	#N/A	#N/A
GCA_026245995.1	MCX2955720.1	Q	0	50	N	0	N	0.105	23	N	0.105	30	N	0.487	21	N	0.148	N	0.127	N	#N/A	#N/A
GCA_026245995.1	MCX2955721.1	Q	0	0	N	0	N	0.104	62	N	0.095	33	N	0.326	24	N	0.071	N	0.083	N	#N/A	#N/A
GCA_026245995.1	MCX2955722.1	Q	0	0	N	0	N	0.128	44	N	0.184	44	N	0.978	6	Y	0.33	N	0.257	N	#N/A	#N/A
GCA_026245995.1	MCX2955723.1	Q	0	0	N	0	N	0.078	30	N	0.082	30	N	0.666	17	N	0.101	N	0.091	N	#N/A	#N/A
GCA_026245995.1	MCX2955724.1	Q	0.03	28	N	0.032	N	0.293	28	N	0.225	28	N	0.562	19	N	0.205	N	0.215	N	#N/A	#N/A
GCA_026245995.1	MCX2955725.1	Q	0	0	N	0	N	0.365	25	N	0.074	6	N	0.666	1	N	0.364	N	0.219	N	#N/A	#N/A
GCA_026245995.1	MCX2955726.1	Q	0	59	N	0	N	0.278	26	N	0.095	49	N	0.65	10	N	0.127	N	0.111	N	#N/A	#N/A
GCA_026245995.1	MCX2955727.1	Q	0	58	N	0	N	0.104	58	N	0.114	50	N	0.652	1	N	0.227	N	0.171	N	#N/A	#N/A
GCA_026245995.1	MCX2955728.1	Q	0	0	N	0	N	0.123	41	N	0.089	41	N	0.234	35	N	0.058	N	0.073	N	#N/A	#N/A
GCA_026245995.1	MCX2955729.1	Q	0	0	N	0	N	0.116	24	N	0.091	19	N	0.526	3	N	0.239	N	0.165	N	#N/A	#N/A
GCA_026245995.1	MCX2955730.1	Q	0	0	N	0	N	0.203	23	N	0.211	23	N	0.863	4	N	0.45	N	0.33	N	#N/A	#N/A
GCA_026245995.1	MCX2955731.1	Q	0	0	N	0	N	0.329	25	N	0.087	36	N	0.253	1	N	0.07	N	0.079	N	#N/A	#N/A
GCA_026245995.1	MCX2955732.1	S	0.456	33	N	0.674	Y	0.264	36	N	0.422	36	Y	0.974	24	Y	0.598	Y	0.51	Y	PredHel=5	Topology=o10-27i32-54o77-96i109-131o157-179i
GCA_026245995.1	MCX2955733.1	S	0.462	33	N	0.683	Y	0.129	33	N	0.324	33	Y	0.999	23	Y	0.78	Y	0.552	Y	PredHel=1	Topology=i94-116o
GCA_026245995.1	MCX2955734.1	Q	0	24	N	0	N	0.208	23	N	0.094	49	N	0.81	4	N	0.172	N	0.133	N	#N/A	#N/A
GCA_026245995.1	MCX2955735.1	S	0.999	38	Y	0.999	Y	0.489	38	N	0.627	38	Y	0.996	24	Y	0.658	Y	0.642	Y	PredHel=0	Topology=o
GCA_026245995.1	MCX2955736.1	Q	0.016	43	N	0.017	N	0.154	24	N	0.267	24	N	0.991	21	Y	0.875	Y	0.571	Y	#N/A	#N/A
GCA_026245995.1	MCX2955737.1	Q	0.031	51	N	0.054	N	0.081	53	N	0.158	53	N	0.885	26	N	0.472	N	0.315	N	#N/A	#N/A
GCA_026245995.1	MCX2955738.1	Q	0	37	N	0	N	0.301	52	N	0.288	41	N	0.918	26	N	0.425	N	0.356	N	#N/A	#N/A
GCA_026245995.1	MCX2955739.1	Q	0	0	N	0	N	0.165	26	N	0.095	26	N	0.363	22	N	0.12	N	0.108	N	#N/A	#N/A
GCA_026245995.1	MCX2955740.1	Q	0	0	N	0	N	0.133	36	N	0.167	36	N	0.822	30	N	0.239	N	0.203	N	#N/A	#N/A
GCA_026245995.1	MCX2955741.1	S	0.888	39	Y	0.888	Y	0.561	39	Y	0.705	39	Y	0.987	29	Y	0.623	Y	0.664	Y	PredHel=0	Topology=i
GCA_026245995.1	MCX2955742.1	Q	0	0	N	0	N	0.429	25	N	0.402	25	Y	0.737	15	N	0.402	N	0.402	N	#N/A	#N/A
GCA_026245995.1	MCX2955743.1	Q	0	0	N	0	N	0.207	55	N	0.123	55	N	0.241	42	N	0.047	N	0.085	N	#N/A	#N/A
GCA_026245995.1	MCX2955744.1	S	0.872	46	Y	0.872	Y	0.276	46	N	0.349	46	Y	0.981	2	Y	0.678	Y	0.513	Y	PredHel=0	Topology=i
GCA_026245995.1	MCX2955745.1	S	0.642	28	Y	0.875	Y	0.216	28	N	0.317	28	N	0.97	18	Y	0.564	Y	0.44	N	PredHel=0	Topology=o
GCA_026245995.1	MCX2955746.1	Q	0	0	N	0	N	0.115	22	N	0.095	43	N	0.665	39	N	0.187	N	0.141	N	#N/A	#N/A
GCA_026245995.1	MCX2955747.1	Q	0.001	31	N	0.001	N	0.277	29	N	0.23	36	N	0.886	26	N	0.325	N	0.278	N	#N/A	#N/A
GCA_026245995.1	MCX2955748.1	Q	0	0	N	0	N	0.121	28	N	0.096	17	N	0.992	2	Y	0.471	N	0.283	N	#N/A	#N/A
GCA_026245995.1	MCX2955749.1	Q	0	0	N	0	N	0.158	24	N	0.093	35	N	0.324	6	N	0.113	N	0.103	N	#N/A	#N/A
GCA_026245995.1	MCX2955750.1	Q	0	0	N	0	N	0.181	22	N	0.137	22	N	0.813	7	N	0.264	N	0.2	N	#N/A	#N/A
GCA_026245995.1	MCX2955751.1	Q	0	51	N	0	N	0.204	42	N	0.346	42	Y	0.941	28	N	0.508	N	0.427	N	#N/A	#N/A
GCA_026245995.1	MCX2955752.1	Q	0.306	46	N	0.306	N	0.106	29	N	0.162	45	N	0.991	32	Y	0.459	N	0.31	N	#N/A	#N/A
GCA_026245995.1	MCX2955753.1	Q	0	0	N	0	N	0.285	44	N	0.181	44	N	0.818	9	N	0.209	N	0.195	N	#N/A	#N/A
GCA_026245995.1	MCX2955754.1	Q	0	36	N	0	N	0.197	26	N	0.155	26	N	0.886	8	N	0.327	N	0.241	N	#N/A	#N/A
GCA_026245995.1	MCX2955755.1	Q	0	0	N	0	N	0.12	66	N	0.131	29	N	0.545	18	N	0.244	N	0.187	N	#N/A	#N/A
GCA_026245995.1	MCX2955756.1	Q	0.006	61	N	0.006	N	0.032	66	N	0.075	14	N	0.944	70	N	0.537	Y	0.306	N	#N/A	#N/A
GCA_026245995.1	MCX2955757.1	Q	0	0	N	0	N	0.181	26	N	0.09	26	N	0.59	3	N	0.166	N	0.128	N	#N/A	#N/A
GCA_026245995.1	MCX2955758.1	Q	0	0	N	0	N	0.094	35	N	0.063	24	N	0.298	6	N	0.087	N	0.075	N	#N/A	#N/A
GCA_026245995.1	MCX2955759.1	Q	0	0	N	0	N	0.156	36	N	0.163	37	N	0.573	14	N	0.179	N	0.171	N	#N/A	#N/A
GCA_026245995.1	MCX2955760.1	Q	0	0	N	0	N	0.172	26	N	0.146	31	N	0.345	19	N	0.111	N	0.129	N	#N/A	#N/A
GCA_026245995.1	MCX2955761.1	Q	0	22	N	0	N	0.455	22	N	0.233	22	N	0.619	15	N	0.253	N	0.243	N	#N/A	#N/A
GCA_026245995.1	MCX2955762.1	Q	0	0	N	0	N	0.182	25	N	0.064	25	N	0.274	8	N	0.069	N	0.066	N	#N/A	#N/A
GCA_026245995.1	MCX2955763.1	S	0.51	43	Y	0.999	Y	0.223	43	N	0.343	43	Y	0.992	19	Y	0.765	Y	0.554	Y	PredHel=0	Topology=i
GCA_026245995.1	MCX2955764.1	Q	0	0	N	0	N	0.156	24	N	0.072	30	N	0.337	24	N	0.092	N	0.082	N	#N/A	#N/A
GCA_026245995.1	MCX2955765.1	Q	0	0	N	0	N	0.138	29	N	0.091	3	N	0.782	1	N	0.739	Y	0.415	N	#N/A	#N/A
GCA_026245995.1	MCX2955766.1	Q	0	0	N	0	N	0.155	24	N	0.195	32	N	0.825	29	N	0.396	N	0.295	N	#N/A	#N/A
GCA_026245995.1	MCX2955767.1	Q	0	0	N	0	N	0.112	22	N	0.102	45	N	0.698	35	N	0.171	N	0.137	N	#N/A	#N/A
GCA_026245995.1	MCX2955768.1	Q	0	0	N	0	N	0.119	34	N	0.287	34	N	0.931	18	N	0.649	Y	0.468	Y	#N/A	#N/A
GCA_026245995.1	MCX2955769.1	Q	0	0	N	0	N	0.115	56	N	0.118	49	N	0.89	2	N	0.276	N	0.197	N	#N/A	#N/A
GCA_026245995.1	MCX2955770.1	Q	0	25	N	0	N	0.166	25	N	0.188	36	N	0.906	20	N	0.222	N	0.205	N	#N/A	#N/A
GCA_026245995.1	MCX2955771.1	Q	0	0	N	0	N	0.104	40	N	0.133	40	N	0.57	26	N	0.19	N	0.161	N	#N/A	#N/A
GCA_026245995.1	MCX2955772.1	Q	0	0	N	0	N	0.077	39	N	0.083	48	N	0.82	40	N	0.091	N	0.087	N	#N/A	#N/A
GCA_026245995.1	MCX2955773.1	Q	0	0	N	0	N	0.111	52	N	0.119	33	N	0.481	25	N	0.104	N	0.111	N	#N/A	#N/A
GCA_026245995.1	MCX2955774.1	Q	0	0	N	0	N	0.361	63	N	0.152	23	N	0.477	20	N	0.126	N	0.139	N	#N/A	#N/A
GCA_026245995.1	MCX2955775.1	Q	0.084	28	N	0.106	N	0.334	27	N	0.306	27	N	0.947	19	N	0.404	N	0.355	N	#N/A	#N/A
GCA_026245995.1	MCX2955776.1	Q	0	28	N	0	N	0.273	26	N	0.251	38	N	0.776	31	N	0.319	N	0.285	N	#N/A	#N/A
GCA_026245995.1	MCX2955777.1	Q	0	54	N	0	N	0.225	66	N	0.127	54	N	0.839	44	N	0.23	N	0.178	N	#N/A	#N/A
GCA_026245995.1	MCX2955778.1	Q	0	0	N	0	N	0.201	27	N	0.118	38	N	0.803	13	N	0.3	N	0.209	N	#N/A	#N/A
GCA_026245995.1	MCX2955779.1	Q	0	0	N	0	N	0.118	61	N	0.139	39	N	0.635	29	N	0.244	N	0.191	N	#N/A	#N/A
GCA_026245995.1	MCX2955780.1	Q	0	0	N	0	N	0.122	29	N	0.084	22	N	0.379	1	N	0.142	N	0.113	N	#N/A	#N/A
GCA_026245995.1	MCX2955781.1	Q	0	0	N	0	N	0.195	57	N	0.064	36	N	0.305	4	N	0.073	N	0.068	N	#N/A	#N/A
GCA_026245995.1	MCX2955782.1	Q	0	47	N	0	N	0.282	25	N	0.169	35	N	0.435	30	N	0.15	N	0.159	N	#N/A	#N/A
GCA_026245995.1	MCX2955783.1	Q	0	0	N	0	N	0.157	28	N	0.188	28	N	0.899	10	N	0.261	N	0.225	N	#N/A	#N/A
GCA_026245995.1	MCX2955784.1	Q	0	0	N	0	N	0.25	25	N	0.128	31	N	0.433	21	N	0.081	N	0.104	N	#N/A	#N/A
GCA_026245995.1	MCX2955785.1	Q	0	0	N	0	N	0.154	57	N	0.094	17	N	0.693	2	N	0.255	N	0.174	N	#N/A	#N/A
GCA_026245995.1	MCX2955786.1	Q	0	0	N	0	N	0.406	23	N	0.165	23	N	0.459	22	N	0.213	N	0.189	N	#N/A	#N/A
GCA_026245995.1	MCX2955787.1	Q	0	0	N	0	N	0.104	23	N	0.199	34	N	0.909	24	N	0.36	N	0.28	N	#N/A	#N/A
GCA_026245995.1	MCX2955788.1	Q	0	21	N	0	N	0.135	22	N	0.185	38	N	0.996	6	Y	0.861	Y	0.523	Y	#N/A	#N/A
GCA_026245995.1	MCX2955789.1	Q	0	0	N	0	N	0.108	30	N	0.131	30	N	0.649	3	N	0.296	N	0.214	N	#N/A	#N/A
GCA_026245995.1	MCX2955790.1	Q	0	41	N	0	N	0.16	25	N	0.222	25	N	0.749	8	N	0.421	N	0.321	N	#N/A	#N/A
GCA_026245995.1	MCX2955791.1	Q	0	0	N	0	N	0.202	35	N	0.158	45	N	0.607	42	N	0.151	N	0.155	N	#N/A	#N/A
GCA_026245995.1	MCX2955792.1	Q	0	0	N	0	N	0.21	26	N	0.143	34	N	0.417	32	N	0.122	N	0.132	N	#N/A	#N/A
GCA_026245995.1	MCX2955793.1	Q	0	0	N	0	N	0.123	48	N	0.142	35	N	0.663	25	N	0.214	N	0.178	N	#N/A	#N/A
GCA_026245995.1	MCX2955794.1	Q	0	21	N	0	N	0.275	23	N	0.305	23	N	0.882	21	N	0.61	Y	0.457	Y	#N/A	#N/A
GCA_026245995.1	MCX2955795.1	Q	0	0	N	0	N	0.133	44	N	0.165	44	N	0.637	28	N	0.131	N	0.148	N	#N/A	#N/A
GCA_026245995.1	MCX2955796.1	Q	0	61	N	0	N	0.088	65	N	0.149	65	N	0.841	31	N	0.282	N	0.216	N	#N/A	#N/A
GCA_026245995.1	MCX2955797.1	S	0.781	35	Y	0.916	Y	0.551	35	Y	0.546	35	Y	0.985	19	Y	0.616	Y	0.581	Y	PredHel=5	Topology=o4-23i43-65o75-97i116-135o150-172i
GCA_026245995.1	MCX2955798.1	Q	0	0	N	0	N	0.097	60	N	0.066	38	N	0.353	1	N	0.086	N	0.076	N	#N/A	#N/A
GCA_026245995.1	MCX2955799.1	Q	0	0	N	0	N	0.11	48	N	0.134	48	N	0.608	34	N	0.142	N	0.138	N	#N/A	#N/A
GCA_026245995.1	MCX2955800.1	Q	0	0	N	0	N	0.123	34	N	0.271	34	N	0.964	23	N	0.453	N	0.362	N	#N/A	#N/A
GCA_026245995.1	MCX2955801.1	Q	0	0	N	0	N	0.085	56	N	0.162	45	N	0.909	35	N	0.239	N	0.2	N	#N/A	#N/A
GCA_026245995.1	MCX2955802.1	Q	0	0	N	0	N	0.067	29	N	0.083	49	N	0.856	2	N	0.307	N	0.195	N	#N/A	#N/A
GCA_026245995.1	MCX2955803.1	Q	0	0	N	0	N	0.089	68	N	0.154	22	N	0.855	5	N	0.442	N	0.298	N	#N/A	#N/A
GCA_026245995.1	MCX2955804.1	Q	0	0	N	0	N	0.15	38	N	0.058	38	N	0.052	27	N	0.02	N	0.039	N	#N/A	#N/A
GCA_026245995.1	MCX2955805.1	Q	0	0	N	0	N	0.251	26	N	0.122	26	N	0.781	3	N	0.234	N	0.178	N	#N/A	#N/A
GCA_026245995.1	MCX2955806.1	Q	0.003	42	N	0.004	N	0.305	42	N	0.431	42	Y	0.989	27	Y	0.486	N	0.458	Y	#N/A	#N/A
GCA_026245995.1	MCX2955807.1	Q	0.243	38	N	0.291	N	0.182	28	N	0.336	28	Y	0.982	21	Y	0.508	N	0.422	N	#N/A	#N/A
GCA_026245995.1	MCX2955808.1	Q	0.013	27	N	0.013	N	0.097	26	N	0.245	35	N	0.992	24	Y	0.696	Y	0.471	Y	#N/A	#N/A
GCA_026245995.1	MCX2955809.1	Q	0	23	N	0	N	0.118	26	N	0.201	26	N	0.88	1	N	0.487	N	0.344	N	#N/A	#N/A
GCA_026245995.1	MCX2955810.1	Q	0	0	N	0	N	0.166	35	N	0.127	35	N	0.543	16	N	0.111	N	0.119	N	#N/A	#N/A
GCA_026245995.1	MCX2955811.1	Q	0.014	34	N	0.014	N	0.122	32	N	0.289	32	N	0.983	18	Y	0.751	Y	0.52	Y	#N/A	#N/A
GCA_026245995.1	MCX2955812.1	Q	0	0	N	0	N	0.084	25	N	0.069	25	N	0.301	10	N	0.092	N	0.08	N	#N/A	#N/A
GCA_026245995.1	MCX2955813.1	Q	0	0	N	0	N	0.065	22	N	0.045	33	N	0.306	28	N	0.074	N	0.06	N	#N/A	#N/A
GCA_026245995.1	MCX2955814.1	Q	0.143	59	N	0.143	N	0.243	59	N	0.279	38	N	0.969	27	N	0.487	N	0.383	N	#N/A	#N/A
GCA_026245995.1	MCX2955815.1	S	0.569	29	Y	0.662	Y	0.186	29	N	0.312	32	N	0.997	24	Y	0.69	Y	0.501	Y	PredHel=2	Topology=i28-50o60-82i
GCA_026245995.1	MCX2955816.1	S	1	33	Y	1	Y	0.708	33	Y	0.723	33	Y	0.998	19	Y	0.743	Y	0.733	Y	PredHel=0	Topology=o
GCA_026245995.1	MCX2955817.1	Q	0	24	N	0	N	0.48	24	N	0.28	24	N	0.862	7	N	0.329	N	0.304	N	#N/A	#N/A
GCA_026245995.1	MCX2955818.1	Q	0	39	N	0	N	0.374	28	N	0.119	28	N	0.687	1	N	0.202	N	0.161	N	#N/A	#N/A
GCA_026245995.1	MCX2955819.1	Q	0	27	N	0	N	0.152	38	N	0.3	38	N	0.965	24	N	0.493	N	0.397	N	#N/A	#N/A
GCA_026245995.1	MCX2955820.1	Q	0	0	N	0	N	0.223	26	N	0.104	26	N	0.47	7	N	0.133	N	0.119	N	#N/A	#N/A
GCA_026245995.1	MCX2955821.1	Q	0	0	N	0	N	0.143	34	N	0.22	34	N	0.818	24	N	0.294	N	0.257	N	#N/A	#N/A
GCA_026245995.1	MCX2955822.1	Q	0	0	N	0	N	0.338	26	N	0.104	34	N	0.506	25	N	0.134	N	0.119	N	#N/A	#N/A
GCA_026245995.1	MCX2955823.1	S	0.72	31	Y	0.999	Y	0.161	33	N	0.368	33	Y	0.994	19	Y	0.817	Y	0.593	Y	PredHel=0	Topology=o
GCA_026245995.1	MCX2955824.1	Q	0	0	N	0	N	0.18	36	N	0.157	22	N	0.877	10	N	0.454	N	0.305	N	#N/A	#N/A
GCA_026245995.1	MCX2955825.1	Q	0	0	N	0	N	0.107	25	N	0.066	21	N	0.809	2	N	0.192	N	0.129	N	#N/A	#N/A
GCA_026245995.1	MCX2955826.1	Q	0	0	N	0	N	0.079	26	N	0.117	22	N	0.575	14	N	0.23	N	0.173	N	#N/A	#N/A
GCA_026245995.1	MCX2955827.1	Q	0	0	N	0	N	0.142	28	N	0.116	40	N	0.747	3	N	0.196	N	0.156	N	#N/A	#N/A
GCA_026245995.1	MCX2955828.1	Q	0	0	N	0	N	0.177	27	N	0.156	27	N	0.465	16	N	0.141	N	0.149	N	#N/A	#N/A
GCA_026245995.1	MCX2955829.1	Q	0	0	N	0	N	0.167	39	N	0.125	39	N	0.447	24	N	0.088	N	0.107	N	#N/A	#N/A
GCA_026245995.1	MCX2955830.1	Q	0	0	N	0	N	0.535	28	Y	0.549	28	Y	0.841	22	N	0.491	N	0.52	Y	#N/A	#N/A
GCA_026245995.1	MCX2955831.1	S	0.591	30	Y	0.704	Y	0.209	34	N	0.398	34	Y	0.995	20	Y	0.724	Y	0.561	Y	PredHel=0	Topology=o
GCA_026245995.1	MCX2955832.1	Q	0	0	N	0	N	0.092	37	N	0.056	17	N	0.295	14	N	0.141	N	0.098	N	#N/A	#N/A
GCA_026245995.1	MCX2955833.1	Q	0	40	N	0	N	0.131	29	N	0.117	42	N	0.466	31	N	0.17	N	0.144	N	#N/A	#N/A
GCA_026245995.1	MCX2955834.1	Q	0	29	N	0	N	0.096	16	N	0.242	36	N	0.979	24	Y	0.702	Y	0.472	Y	#N/A	#N/A
GCA_026245995.1	MCX2955835.1	Q	0	0	N	0	N	0.185	24	N	0.088	24	N	0.397	1	N	0.139	N	0.113	N	#N/A	#N/A
GCA_026245995.1	MCX2955836.1	Q	0	0	N	0	N	0.218	24	N	0.172	24	N	0.565	4	N	0.221	N	0.197	N	#N/A	#N/A
GCA_026245995.1	MCX2955837.1	Q	0	0	N	0	N	0.128	22	N	0.121	50	N	0.693	40	N	0.142	N	0.132	N	#N/A	#N/A
GCA_026245995.1	MCX2955838.1	S	0.8	33	Y	0.944	Y	0.728	33	Y	0.777	33	Y	0.965	17	N	0.694	Y	0.736	Y	PredHel=0	Topology=o
GCA_026245995.1	MCX2955839.1	Q	0	0	N	0	N	0.096	29	N	0.149	21	N	0.914	4	N	0.504	N	0.326	N	#N/A	#N/A
GCA_026245995.1	MCX2955840.1	Q	0	0	N	0	N	0.067	44	N	0.073	44	N	0.456	41	N	0.075	N	0.074	N	#N/A	#N/A
GCA_026245995.1	MCX2955841.1	Q	0.011	34	N	0.013	N	0.314	27	N	0.376	34	Y	0.981	25	Y	0.465	N	0.421	N	#N/A	#N/A
GCA_026245995.1	MCX2955842.1	Q	0	0	N	0	N	0.095	25	N	0.065	32	N	0.456	25	N	0.078	N	0.071	N	#N/A	#N/A
GCA_026245995.1	MCX2955843.1	Q	0	0	N	0	N	0.084	27	N	0.043	27	N	0.258	1	N	0.076	N	0.059	N	#N/A	#N/A
GCA_026245995.1	MCX2955844.1	Q	0	30	N	0.001	N	0.2	24	N	0.179	30	N	0.659	55	N	0.172	N	0.175	N	#N/A	#N/A
GCA_026245995.1	MCX2955845.1	Q	0	51	N	0	N	0.101	23	N	0.136	55	N	0.717	44	N	0.201	N	0.169	N	#N/A	#N/A
GCA_026245995.1	MCX2955846.1	S	0.889	33	Y	0.889	Y	0.276	33	N	0.349	33	Y	0.974	8	Y	0.581	Y	0.465	Y	PredHel=0	Topology=i
GCA_026245995.1	MCX2955847.1	S	1	36	Y	1	Y	0.912	36	Y	0.911	36	Y	0.999	20	Y	0.8	Y	0.855	Y	PredHel=0	Topology=i
GCA_026245995.1	MCX2955848.1	Q	0	40	N	0	N	0.097	31	N	0.189	31	N	0.847	3	N	0.423	N	0.306	N	#N/A	#N/A
GCA_026245995.1	MCX2955849.1	Q	0	0	N	0	N	0.094	23	N	0.075	23	N	0.554	9	N	0.095	N	0.085	N	#N/A	#N/A
GCA_026245995.1	MCX2955850.1	Q	0	0	N	0	N	0.234	40	N	0.096	40	N	0.158	17	N	0.053	N	0.074	N	#N/A	#N/A
GCA_026245995.1	MCX2955851.1	S	0.698	34	Y	0.891	Y	0.213	37	N	0.39	37	Y	0.981	8	Y	0.802	Y	0.596	Y	PredHel=0	Topology=o
GCA_026245995.1	MCX2955852.1	Q	0	0	N	0	N	0.113	30	N	0.138	30	N	0.683	9	N	0.19	N	0.164	N	#N/A	#N/A
GCA_026245995.1	MCX2955853.1	Q	0	0	N	0	N	0.174	33	N	0.105	39	N	0.686	32	N	0.178	N	0.142	N	#N/A	#N/A
GCA_026245995.1	MCX2955854.1	Q	0	0	N	0	N	0.198	31	N	0.131	22	N	0.675	8	N	0.252	N	0.191	N	#N/A	#N/A
GCA_026245995.1	MCX2955855.1	Q	0	0	N	0	N	0.131	33	N	0.221	33	N	0.818	24	N	0.261	N	0.241	N	#N/A	#N/A
GCA_026245995.1	MCX2955856.1	Q	0	0	N	0	N	0.133	32	N	0.048	32	N	0.103	1	N	0.025	N	0.036	N	#N/A	#N/A
GCA_026245995.1	MCX2955857.1	S	0.912	38	Y	0.994	Y	0.105	35	N	0.294	35	N	0.997	23	Y	0.887	Y	0.591	Y	PredHel=1	Topology=i83-105o
GCA_026245995.1	MCX2955858.1	Q	0	0	N	0	N	0.112	31	N	0.06	31	N	0.46	13	N	0.114	N	0.087	N	#N/A	#N/A
GCA_026245995.1	MCX2955859.1	Q	0	0	N	0	N	0.068	40	N	0.072	40	N	0.427	2	N	0.107	N	0.09	N	#N/A	#N/A
GCA_026245995.1	MCX2955860.1	Q	0	0	N	0	N	0.148	70	N	0.133	24	N	0.699	3	N	0.244	N	0.188	N	#N/A	#N/A
GCA_026245995.1	MCX2955861.1	Q	0	37	N	0	N	0.177	37	N	0.215	37	N	0.628	27	N	0.207	N	0.211	N	#N/A	#N/A
GCA_026245995.1	MCX2955862.1	Q	0	0	N	0	N	0.216	36	N	0.221	36	N	0.561	27	N	0.157	N	0.189	N	#N/A	#N/A
GCA_026245995.1	MCX2955863.1	Q	0	0	N	0	N	0.169	27	N	0.235	47	N	0.978	31	Y	0.254	N	0.245	N	#N/A	#N/A
GCA_026245995.1	MCX2955864.1	S	0.597	53	Y	0.974	Y	0.11	55	N	0.264	38	N	0.981	2	Y	0.788	Y	0.526	Y	PredHel=5	Topology=o39-61i68-90o100-118i154-176o201-223i
GCA_026245995.1	MCX2955865.1	Q	0	0	N	0	N	0.168	27	N	0.07	27	N	0.359	9	N	0.081	N	0.076	N	#N/A	#N/A
GCA_026245995.1	MCX2955866.1	Q	0.138	35	N	0.159	N	0.295	35	N	0.43	35	Y	0.926	25	N	0.49	N	0.46	Y	#N/A	#N/A
GCA_026245995.1	MCX2955867.1	Q	0	0	N	0	N	0.177	24	N	0.08	24	N	0.696	1	N	0.195	N	0.138	N	#N/A	#N/A
GCA_026245995.1	MCX2955868.1	S	0.751	26	Y	0.757	Y	0.229	35	N	0.34	28	Y	0.971	17	Y	0.831	Y	0.586	Y	PredHel=0	Topology=o
GCA_026245995.1	MCX2955869.1	Q	0	0	N	0	N	0.085	22	N	0.072	24	N	0.254	22	N	0.083	N	0.077	N	#N/A	#N/A
GCA_026245995.1	MCX2955870.1	Q	0.001	31	N	0.001	N	0.14	26	N	0.168	33	N	0.808	24	N	0.329	N	0.249	N	#N/A	#N/A
GCA_026245995.1	MCX2955871.1	Q	0	0	N	0	N	0.3	32	N	0.191	32	N	0.927	29	N	0.236	N	0.213	N	#N/A	#N/A
GCA_026245995.1	MCX2955872.1	Q	0	52	N	0	N	0.18	25	N	0.138	40	N	0.854	38	N	0.255	N	0.196	N	#N/A	#N/A
GCA_026245995.1	MCX2955873.1	Q	0	38	N	0	N	0.057	31	N	0.187	31	N	0.998	7	Y	0.812	Y	0.499	Y	#N/A	#N/A
GCA_026245995.1	MCX2955874.1	Q	0	0	N	0	N	0.096	30	N	0.13	23	N	0.613	20	N	0.219	N	0.174	N	#N/A	#N/A
GCA_026245995.1	MCX2955875.1	Q	0	0	N	0	N	0.102	27	N	0.109	27	N	0.503	16	N	0.148	N	0.129	N	#N/A	#N/A
GCA_026245995.1	MCX2955876.1	Q	0	0	N	0	N	0.116	36	N	0.085	36	N	0.265	26	N	0.072	N	0.078	N	#N/A	#N/A
GCA_026245995.1	MCX2955877.1	Q	0	0	N	0	N	0.204	34	N	0.121	34	N	0.788	6	N	0.215	N	0.168	N	#N/A	#N/A
GCA_026245995.1	MCX2955878.1	Q	0	0	N	0	N	0.079	24	N	0.129	24	N	0.945	1	N	0.361	N	0.245	N	#N/A	#N/A
GCA_026245995.1	MCX2955879.1	Q	0	0	N	0	N	0.152	22	N	0.099	30	N	0.58	19	N	0.118	N	0.108	N	#N/A	#N/A
GCA_026245995.1	MCX2955880.1	Q	0	50	N	0.001	N	0.179	70	N	0.292	43	N	0.986	31	Y	0.629	Y	0.46	Y	#N/A	#N/A
GCA_026245995.1	MCX2955881.1	S	0.625	33	Y	0.812	Y	0.134	33	N	0.324	33	Y	0.985	17	Y	0.658	Y	0.491	Y	PredHel=0	Topology=o
GCA_026245995.1	MCX2955882.1	S	0.88	33	Y	0.88	Y	0.405	33	N	0.57	33	Y	0.933	23	N	0.604	Y	0.587	Y	PredHel=0	Topology=o
GCA_026245995.1	MCX2955883.1	Q	0	0	N	0	N	0.08	22	N	0.143	21	N	0.95	3	N	0.353	N	0.248	N	#N/A	#N/A
GCA_026245995.1	MCX2955884.1	Q	0	0	N	0	N	0.142	23	N	0.069	34	N	0.585	24	N	0.094	N	0.082	N	#N/A	#N/A
GCA_026245995.1	MCX2955885.1	Q	0	0	N	0	N	0.088	27	N	0.049	36	N	0.224	2	N	0.059	N	0.054	N	#N/A	#N/A
GCA_026245995.1	MCX2955886.1	Q	0	0	N	0	N	0.132	31	N	0.051	31	N	0.175	19	N	0.042	N	0.046	N	#N/A	#N/A
GCA_026245995.1	MCX2955887.1	Q	0	0	N	0	N	0.129	29	N	0.134	29	N	0.4	16	N	0.121	N	0.128	N	#N/A	#N/A
GCA_026245995.1	MCX2955888.1	Q	0	0	N	0	N	0.136	50	N	0.089	33	N	0.406	22	N	0.082	N	0.086	N	#N/A	#N/A
GCA_026245995.1	MCX2955889.1	Q	0	0	N	0	N	0.074	30	N	0.108	24	N	0.862	2	N	0.354	N	0.231	N	#N/A	#N/A
GCA_026245995.1	MCX2955890.1	Q	0	21	N	0	N	0.109	30	N	0.134	21	N	0.635	2	N	0.242	N	0.188	N	#N/A	#N/A
GCA_026245995.1	MCX2955891.1	Q	0	0	N	0	N	0.095	29	N	0.095	9	N	0.856	52	N	0.562	Y	0.329	N	#N/A	#N/A
GCA_026245995.1	MCX2955892.1	Q	0	0	N	0	N	0.079	36	N	0.163	39	N	0.912	31	N	0.232	N	0.198	N	#N/A	#N/A
GCA_026245995.1	MCX2955893.1	Q	0.217	30	N	0.226	N	0.183	37	N	0.35	34	Y	0.981	20	Y	0.629	Y	0.49	Y	#N/A	#N/A
GCA_026245995.1	MCX2955894.1	Q	0	0	N	0	N	0.242	28	N	0.129	38	N	0.659	27	N	0.211	N	0.17	N	#N/A	#N/A
GCA_026245995.1	MCX2955895.1	Q	0	0	N	0	N	0.172	36	N	0.099	36	N	0.195	25	N	0.046	N	0.072	N	#N/A	#N/A
GCA_026245995.1	MCX2955896.1	Q	0	0	N	0	N	0.109	57	N	0.079	31	N	0.449	21	N	0.125	N	0.102	N	#N/A	#N/A
GCA_026245995.1	MCX2955897.1	Q	0	0	N	0	N	0.098	25	N	0.059	27	N	0.365	25	N	0.054	N	0.057	N	#N/A	#N/A
GCA_026245995.1	MCX2955898.1	Q	0	0	N	0	N	0.123	26	N	0.162	26	N	0.624	18	N	0.194	N	0.178	N	#N/A	#N/A
GCA_026245995.1	MCX2955899.1	Q	0	0	N	0	N	0.098	23	N	0.091	35	N	0.785	25	N	0.16	N	0.126	N	#N/A	#N/A
GCA_026245995.1	MCX2955900.1	Q	0	0	N	0	N	0.119	35	N	0.105	35	N	0.602	3	N	0.202	N	0.153	N	#N/A	#N/A
GCA_026245995.1	MCX2955901.1	Q	0	0	N	0	N	0.161	25	N	0.16	36	N	0.81	9	N	0.431	N	0.295	N	#N/A	#N/A
GCA_026245995.1	MCX2955902.1	Q	0.148	36	N	0.195	N	0.124	45	N	0.225	45	N	0.911	21	N	0.635	Y	0.43	N	#N/A	#N/A
GCA_026245995.1	MCX2955903.1	Q	0	0	N	0	N	0.136	38	N	0.092	38	N	0.543	9	N	0.121	N	0.107	N	#N/A	#N/A
GCA_026245995.1	MCX2955904.1	Q	0	52	N	0	N	0.152	30	N	0.329	32	Y	0.983	13	Y	0.743	Y	0.536	Y	#N/A	#N/A
GCA_026245995.1	MCX2955905.1	Q	0	0	N	0	N	0.146	23	N	0.106	23	N	0.378	12	N	0.132	N	0.119	N	#N/A	#N/A
GCA_026245995.1	MCX2955906.1	Q	0	0	N	0	N	0.145	26	N	0.076	41	N	0.384	21	N	0.132	N	0.104	N	#N/A	#N/A
GCA_026245995.1	MCX2955907.1	Q	0	0	N	0	N	0.235	31	N	0.293	31	N	0.831	23	N	0.238	N	0.265	N	#N/A	#N/A
GCA_026245995.1	MCX2955908.1	Q	0	0	N	0	N	0.121	29	N	0.054	36	N	0.171	8	N	0.037	N	0.046	N	#N/A	#N/A
GCA_026245995.1	MCX2955909.1	Q	0	22	N	0	N	0.199	25	N	0.243	25	N	0.847	17	N	0.261	N	0.252	N	#N/A	#N/A
GCA_026245995.1	MCX2955910.1	Q	0	0	N	0	N	0.136	20	N	0.061	37	N	0.274	9	N	0.083	N	0.072	N	#N/A	#N/A
GCA_026245995.1	MCX2955911.1	Q	0.002	39	N	0.002	N	0.226	34	N	0.319	26	N	0.949	18	N	0.61	Y	0.465	Y	#N/A	#N/A
GCA_026245995.1	MCX2955912.1	Q	0	0	N	0	N	0.157	32	N	0.111	32	N	0.807	3	N	0.21	N	0.161	N	#N/A	#N/A
GCA_026245995.1	MCX2955913.1	Q	0	0	N	0	N	0.144	40	N	0.093	53	N	0.509	40	N	0.075	N	0.084	N	#N/A	#N/A
GCA_026245995.1	MCX2955914.1	Q	0	0	N	0	N	0.162	32	N	0.045	38	N	0.216	33	N	0.038	N	0.042	N	#N/A	#N/A
GCA_026245995.1	MCX2955915.1	Q	0	0	N	0	N	0.101	26	N	0.086	26	N	0.452	2	N	0.117	N	0.102	N	#N/A	#N/A
GCA_026245995.1	MCX2955916.1	Q	0	0	N	0	N	0.14	29	N	0.139	37	N	0.966	2	N	0.447	N	0.293	N	#N/A	#N/A
GCA_026245995.1	MCX2955917.1	Q	0	0	N	0	N	0.019	15	N	0.027	15	N	0.414	8	N	0.107	N	0.067	N	#N/A	#N/A
GCA_026245995.1	MCX2955918.1	Q	0	0	N	0	N	0.143	33	N	0.09	33	N	0.163	9	N	0.068	N	0.079	N	#N/A	#N/A
GCA_026245995.1	MCX2955919.1	Q	0	0	N	0	N	0.07	21	N	0.046	26	N	0.191	17	N	0.055	N	0.05	N	#N/A	#N/A
GCA_026245995.1	MCX2955920.1	Q	0	0	N	0	N	0.063	46	N	0.127	46	N	0.84	4	N	0.292	N	0.21	N	#N/A	#N/A
GCA_026245995.1	MCX2955921.1	Q	0	0	N	0	N	0.117	24	N	0.05	17	N	0.32	2	N	0.101	N	0.075	N	#N/A	#N/A
GCA_026245995.1	MCX2955922.1	Q	0	0	N	0	N	0.109	25	N	0.136	37	N	0.641	25	N	0.198	N	0.167	N	#N/A	#N/A
GCA_026245995.1	MCX2955923.1	Q	0	0	N	0	N	0.118	22	N	0.065	22	N	0.443	6	N	0.127	N	0.096	N	#N/A	#N/A
GCA_026245995.1	MCX2955924.1	Q	0	0	N	0	N	0.126	61	N	0.11	52	N	0.677	38	N	0.066	N	0.088	N	#N/A	#N/A
GCA_026245995.1	MCX2955925.1	Q	0	23	N	0	N	0.264	23	N	0.133	23	N	0.463	13	N	0.177	N	0.155	N	#N/A	#N/A
GCA_026245995.1	MCX2955926.1	Q	0	22	N	0	N	0.076	22	N	0.137	18	N	0.792	8	N	0.363	N	0.25	N	#N/A	#N/A
GCA_026245995.1	MCX2955927.1	Q	0	0	N	0	N	0.223	26	N	0.076	26	N	0.175	5	N	0.053	N	0.064	N	#N/A	#N/A
GCA_026245995.1	MCX2955928.1	Q	0	0	N	0	N	0.154	32	N	0.103	32	N	0.225	1	N	0.066	N	0.085	N	#N/A	#N/A
GCA_026245995.1	MCX2955929.1	Q	0	0	N	0	N	0.084	22	N	0.121	43	N	0.825	25	N	0.263	N	0.192	N	#N/A	#N/A
GCA_026245995.1	MCX2955930.1	Q	0	0	N	0	N	0.099	22	N	0.112	22	N	0.339	1	N	0.169	N	0.14	N	#N/A	#N/A
GCA_026245995.1	MCX2955931.1	Q	0	20	N	0	N	0.19	34	N	0.338	34	Y	0.975	22	Y	0.442	N	0.39	N	#N/A	#N/A
GCA_026245995.1	MCX2955932.1	Q	0	0	N	0	N	0.182	22	N	0.191	22	N	0.695	2	N	0.257	N	0.224	N	#N/A	#N/A
GCA_026245995.1	MCX2955933.1	Q	0	0	N	0	N	0.183	23	N	0.164	23	N	0.758	6	N	0.256	N	0.21	N	#N/A	#N/A
GCA_026245995.1	MCX2955934.1	Q	0	0	N	0	N	0.172	22	N	0.053	39	N	0.08	29	N	0.026	N	0.039	N	#N/A	#N/A
GCA_026245995.1	MCX2955935.1	Q	0	0	N	0	N	0.127	34	N	0.047	34	N	0.04	31	N	0.018	N	0.033	N	#N/A	#N/A
GCA_026245995.1	MCX2955936.1	Q	0	0	N	0	N	0.092	27	N	0.117	23	N	0.963	3	N	0.354	N	0.235	N	#N/A	#N/A
GCA_026245995.1	MCX2955937.1	Q	0	0	N	0	N	0.133	23	N	0.197	38	N	0.92	21	N	0.391	N	0.294	N	#N/A	#N/A
GCA_026245995.1	MCX2955938.1	Q	0.005	34	N	0.005	N	0.285	34	N	0.418	34	Y	0.977	22	Y	0.408	N	0.413	N	#N/A	#N/A
GCA_026245995.1	MCX2955939.1	Q	0	0	N	0	N	0.151	33	N	0.174	33	N	0.515	18	N	0.18	N	0.177	N	#N/A	#N/A
GCA_026245995.1	MCX2955940.1	Q	0	0	N	0	N	0.159	28	N	0.096	22	N	0.375	6	N	0.147	N	0.122	N	#N/A	#N/A
GCA_026245995.1	MCX2955941.1	Q	0	0	N	0	N	0.1	31	N	0.069	31	N	0.264	1	N	0.086	N	0.078	N	#N/A	#N/A
GCA_026245995.1	MCX2955942.1	Q	0	0	N	0	N	0.292	34	N	0.127	34	N	0.142	32	N	0.052	N	0.089	N	#N/A	#N/A
GCA_026245995.1	MCX2955943.1	Q	0	45	N	0	N	0.211	26	N	0.169	15	N	0.709	1	N	0.351	N	0.26	N	#N/A	#N/A
GCA_026245995.1	MCX2955944.1	Q	0	0	N	0	N	0.164	39	N	0.188	39	N	0.623	22	N	0.215	N	0.201	N	#N/A	#N/A
GCA_026245995.1	MCX2955945.1	Q	0	0	N	0	N	0.122	23	N	0.121	34	N	0.736	29	N	0.114	N	0.118	N	#N/A	#N/A
GCA_026245995.1	MCX2955946.1	Q	0	0	N	0	N	0.108	31	N	0.155	22	N	0.799	4	N	0.287	N	0.221	N	#N/A	#N/A
GCA_026245995.1	MCX2955947.1	Q	0	0	N	0	N	0.094	22	N	0.078	35	N	0.401	32	N	0.086	N	0.082	N	#N/A	#N/A
GCA_026245995.1	MCX2955948.1	Q	0	0	N	0	N	0.084	55	N	0.108	24	N	0.772	9	N	0.242	N	0.175	N	#N/A	#N/A
GCA_026245995.1	MCX2955949.1	Q	0	33	N	0	N	0.211	33	N	0.155	33	N	0.201	24	N	0.099	N	0.127	N	#N/A	#N/A
GCA_026245995.1	MCX2955950.1	Q	0	0	N	0	N	0.068	26	N	0.027	1	N	0.565	21	N	0	N	0.014	N	#N/A	#N/A
GCA_026245995.1	MCX2955951.1	Q	0	0	N	0	N	0.368	22	N	0.202	22	N	0.645	15	N	0.153	N	0.178	N	#N/A	#N/A
GCA_026245995.1	MCX2955952.1	Q	0	0	N	0	N	0.17	26	N	0.147	26	N	0.604	6	N	0.19	N	0.169	N	#N/A	#N/A
GCA_027594465.1	WBL31188.1	Q	0.108	25	N	0.17	N	0.487	29	N	0.565	29	Y	0.997	19	Y	0.775	Y	0.67	Y	#N/A	#N/A
GCA_027594465.1	WBL31189.1	Q	0.108	25	N	0.17	N	0.487	29	N	0.565	29	Y	0.997	19	Y	0.775	Y	0.67	Y	#N/A	#N/A
GCA_027594465.1	WBL31190.1	Q	0.077	25	N	0.119	N	0.487	29	N	0.488	29	Y	0.985	19	Y	0.443	N	0.466	Y	#N/A	#N/A
GCA_027594465.1	WBL31191.1	Q	0.077	25	N	0.119	N	0.487	29	N	0.488	29	Y	0.985	19	Y	0.443	N	0.466	Y	#N/A	#N/A
GCA_027594465.1	WBL31192.1	Q	0.077	25	N	0.119	N	0.487	29	N	0.488	29	Y	0.985	19	Y	0.443	N	0.466	Y	#N/A	#N/A
GCA_027594465.1	WBL31193.1	Q	0.108	25	N	0.17	N	0.487	29	N	0.565	29	Y	0.997	19	Y	0.775	Y	0.67	Y	#N/A	#N/A
GCA_027594465.1	WBL31194.1	Q	0.077	25	N	0.119	N	0.487	29	N	0.488	29	Y	0.985	19	Y	0.443	N	0.466	Y	#N/A	#N/A
GCA_027594465.1	WBL31195.1	Q	0.108	25	N	0.17	N	0.487	29	N	0.565	29	Y	0.997	19	Y	0.775	Y	0.67	Y	#N/A	#N/A
GCA_027594465.1	WBL31196.1	Q	0.108	25	N	0.17	N	0.487	29	N	0.565	29	Y	0.997	19	Y	0.775	Y	0.67	Y	#N/A	#N/A
GCA_027594465.1	WBL31197.1	Q	0.077	25	N	0.119	N	0.487	29	N	0.488	29	Y	0.985	19	Y	0.443	N	0.466	Y	#N/A	#N/A
GCA_027594465.1	WBL31198.1	Q	0.077	25	N	0.119	N	0.487	29	N	0.488	29	Y	0.985	19	Y	0.443	N	0.466	Y	#N/A	#N/A
GCA_027594465.1	WBL31199.1	Q	0.108	25	N	0.17	N	0.487	29	N	0.565	29	Y	0.997	19	Y	0.775	Y	0.67	Y	#N/A	#N/A
GCA_027594465.1	WBL31200.1	Q	0.077	25	N	0.119	N	0.487	29	N	0.488	29	Y	0.985	19	Y	0.443	N	0.466	Y	#N/A	#N/A
GCA_027594465.1	WBL31201.1	Q	0.077	25	N	0.119	N	0.487	29	N	0.488	29	Y	0.985	19	Y	0.443	N	0.466	Y	#N/A	#N/A
GCA_027594465.1	WBL31202.1	Q	0.077	25	N	0.119	N	0.487	29	N	0.488	29	Y	0.985	19	Y	0.443	N	0.466	Y	#N/A	#N/A
GCA_027594465.1	WBL31203.1	Q	0.108	25	N	0.17	N	0.487	29	N	0.565	29	Y	0.997	19	Y	0.775	Y	0.67	Y	#N/A	#N/A
GCA_027594465.1	WBL31204.1	Q	0.077	25	N	0.119	N	0.487	29	N	0.488	29	Y	0.985	19	Y	0.443	N	0.466	Y	#N/A	#N/A
GCA_027594465.1	WBL31205.1	Q	0.108	25	N	0.17	N	0.487	29	N	0.565	29	Y	0.997	19	Y	0.775	Y	0.67	Y	#N/A	#N/A
GCA_027594465.1	WBL31206.1	Q	0.108	25	N	0.17	N	0.487	29	N	0.565	29	Y	0.997	19	Y	0.775	Y	0.67	Y	#N/A	#N/A
GCA_027594465.1	WBL31207.1	Q	0.108	25	N	0.17	N	0.487	29	N	0.565	29	Y	0.997	19	Y	0.775	Y	0.67	Y	#N/A	#N/A
GCA_027594465.1	WBL31208.1	Q	0.077	25	N	0.119	N	0.487	29	N	0.488	29	Y	0.985	19	Y	0.443	N	0.466	Y	#N/A	#N/A
GCA_027594465.1	WBL31209.1	Q	0.077	25	N	0.119	N	0.487	29	N	0.488	29	Y	0.985	19	Y	0.443	N	0.466	Y	#N/A	#N/A
GCA_027594465.1	WBL31210.1	Q	0.077	25	N	0.119	N	0.487	29	N	0.488	29	Y	0.985	19	Y	0.443	N	0.466	Y	#N/A	#N/A
GCA_027594465.1	WBL31211.1	Q	0.077	25	N	0.119	N	0.487	29	N	0.488	29	Y	0.985	19	Y	0.443	N	0.466	Y	#N/A	#N/A
GCA_027594465.1	WBL31212.1	Q	0.077	25	N	0.119	N	0.487	29	N	0.488	29	Y	0.985	19	Y	0.443	N	0.466	Y	#N/A	#N/A
GCA_027594465.1	WBL31213.1	Q	0.077	25	N	0.119	N	0.487	29	N	0.488	29	Y	0.985	19	Y	0.443	N	0.466	Y	#N/A	#N/A
GCA_027594465.1	WBL31214.1	Q	0.077	25	N	0.119	N	0.487	29	N	0.488	29	Y	0.985	19	Y	0.443	N	0.466	Y	#N/A	#N/A
GCA_027594465.1	WBL31215.1	Q	0.077	25	N	0.119	N	0.487	29	N	0.488	29	Y	0.985	19	Y	0.443	N	0.466	Y	#N/A	#N/A
GCA_027594465.1	WBL31216.1	Q	0.108	25	N	0.17	N	0.487	29	N	0.565	29	Y	0.997	19	Y	0.775	Y	0.67	Y	#N/A	#N/A
GCA_027594465.1	WBL31217.1	Q	0	0	N	0	N	0.098	25	N	0.065	20	N	0.486	2	N	0.115	N	0.09	N	#N/A	#N/A
GCA_027594465.1	WBL31218.1	Q	0	0	N	0	N	0.085	23	N	0.057	39	N	0.146	34	N	0.033	N	0.045	N	#N/A	#N/A
GCA_027594465.1	WBL31219.1	S	0.614	38	Y	0.766	Y	0.358	30	N	0.447	30	Y	0.983	23	Y	0.642	Y	0.545	Y	PredHel=5	Topology=o66-88i95-117o132-154i192-214o242-264i
GCA_027594465.1	WBL31220.1	Q	0.047	33	N	0.048	N	0.19	26	N	0.236	23	N	0.955	10	N	0.666	Y	0.451	Y	#N/A	#N/A
GCA_027594465.1	WBL31221.1	Q	0	44	N	0	N	0.181	26	N	0.232	26	N	0.904	21	N	0.444	N	0.338	N	#N/A	#N/A
GCA_027594465.1	WBL31222.1	Q	0	0	N	0	N	0.36	23	N	0.172	23	N	0.458	21	N	0.119	N	0.146	N	#N/A	#N/A
GCA_027594465.1	WBL31223.1	S	0.797	27	Y	0.797	Y	0.151	33	N	0.326	33	Y	0.996	21	Y	0.613	Y	0.47	Y	PredHel=0	Topology=o
GCA_027594465.1	WBL31224.1	Q	0	60	N	0	N	0.14	46	N	0.288	43	N	0.938	32	N	0.487	N	0.388	N	#N/A	#N/A
GCA_027594465.1	WBL31225.1	Q	0	0	N	0	N	0.091	29	N	0.23	29	N	0.984	23	Y	0.541	Y	0.385	N	#N/A	#N/A
GCA_027594465.1	WBL31226.1	Q	0	65	N	0	N	0.147	35	N	0.31	35	N	0.965	24	N	0.458	N	0.384	N	#N/A	#N/A
GCA_027594465.1	WBL31227.1	S	0.778	38	Y	0.861	Y	0.1	38	N	0.254	38	N	0.891	19	N	0.567	Y	0.41	N	PredHel=2	Topology=o13-30i50-72o
GCA_027594465.1	WBL31228.1	Q	0.456	37	N	0.46	N	0.306	37	N	0.476	37	Y	0.962	24	N	0.65	Y	0.563	Y	#N/A	#N/A
GCA_027594465.1	WBL31229.1	S	0.975	38	Y	0.975	Y	0.118	38	N	0.31	38	N	0.985	28	Y	0.586	Y	0.448	N	PredHel=0	Topology=o
GCA_027594465.1	WBL31230.1	S	0.584	36	Y	0.608	Y	0.548	36	Y	0.666	36	Y	0.996	26	Y	0.647	Y	0.657	Y	PredHel=0	Topology=o
GCA_027594465.1	WBL31231.1	Q	0	0	N	0	N	0.119	34	N	0.255	34	N	0.91	27	N	0.333	N	0.294	N	#N/A	#N/A
GCA_027594465.1	WBL31232.1	Q	0	0	N	0	N	0.131	26	N	0.119	26	N	0.831	1	N	0.22	N	0.169	N	#N/A	#N/A
GCA_027594465.1	WBL31233.1	Q	0	0	N	0	N	0.105	29	N	0.11	33	N	0.612	27	N	0.108	N	0.109	N	#N/A	#N/A
GCA_027594465.1	WBL31234.1	Q	0.055	18	N	0.067	N	0.262	33	N	0.214	33	N	0.962	6	N	0.415	N	0.315	N	#N/A	#N/A
GCA_027594465.1	WBL31235.1	Q	0	0	N	0	N	0.252	33	N	0.327	33	Y	0.927	9	N	0.481	N	0.404	N	#N/A	#N/A
GCA_027594465.1	WBL31236.1	Q	0	0	N	0	N	0.049	23	N	0.123	29	N	0.872	2	N	0.366	N	0.245	N	#N/A	#N/A
GCA_027594465.1	WBL31237.1	Q	0	0	N	0	N	0.131	35	N	0.197	35	N	0.773	25	N	0.186	N	0.191	N	#N/A	#N/A
GCA_027594465.1	WBL31238.1	Q	0	0	N	0	N	0.089	28	N	0.074	48	N	0.564	1	N	0.084	N	0.079	N	#N/A	#N/A
GCA_027594465.1	WBL31239.1	Q	0	30	N	0	N	0.105	47	N	0.191	36	N	0.976	22	Y	0.621	Y	0.406	N	#N/A	#N/A
GCA_027594465.1	WBL31240.1	Q	0	0	N	0	N	0.11	37	N	0.111	37	N	0.334	22	N	0.132	N	0.121	N	#N/A	#N/A
GCA_027594465.1	WBL31241.1	Q	0	0	N	0	N	0.154	26	N	0.116	26	N	0.451	22	N	0.136	N	0.126	N	#N/A	#N/A
GCA_027594465.1	WBL31242.1	Q	0.041	34	N	0.063	N	0.311	39	N	0.334	39	Y	0.94	20	N	0.582	Y	0.458	Y	#N/A	#N/A
GCA_027594465.1	WBL31243.1	Q	0.006	41	N	0.014	N	0.294	64	N	0.203	64	N	0.953	3	N	0.431	N	0.317	N	#N/A	#N/A
GCA_027594465.1	WBL31244.1	Q	0	0	N	0	N	0.071	25	N	0.089	36	N	0.352	20	N	0.085	N	0.087	N	#N/A	#N/A
GCA_027594465.1	WBL31245.1	Q	0	0	N	0	N	0.091	26	N	0.195	26	N	0.967	9	N	0.622	Y	0.408	N	#N/A	#N/A
GCA_027594465.1	WBL31246.1	Q	0	0	N	0	N	0.095	57	N	0.167	37	N	0.951	20	N	0.335	N	0.251	N	#N/A	#N/A
GCA_027594465.1	WBL31247.1	Q	0	0	N	0	N	0.137	56	N	0.091	39	N	0.417	22	N	0.094	N	0.093	N	#N/A	#N/A
GCA_027594465.1	WBL31248.1	Q	0.03	41	N	0.054	N	0.06	39	N	0.185	39	N	0.982	27	Y	0.538	Y	0.362	N	#N/A	#N/A
GCA_027594465.1	WBL31249.1	Q	0	29	N	0	N	0.065	59	N	0.168	27	N	0.992	9	Y	0.682	Y	0.425	N	#N/A	#N/A
GCA_027594465.1	WBL31250.1	Q	0.001	38	N	0.001	N	0.135	26	N	0.142	26	N	0.781	4	N	0.293	N	0.218	N	#N/A	#N/A
GCA_027594465.1	WBL31251.1	Q	0	56	N	0	N	0.1	25	N	0.241	25	N	0.972	8	Y	0.743	Y	0.492	Y	#N/A	#N/A
GCA_027594465.1	WBL31252.1	Q	0	0	N	0	N	0.084	30	N	0.093	20	N	0.895	3	N	0.238	N	0.166	N	#N/A	#N/A
GCA_027594465.1	WBL31253.1	Q	0	0	N	0	N	0.211	22	N	0.105	33	N	0.715	27	N	0.172	N	0.139	N	#N/A	#N/A
GCA_027594465.1	WBL31254.1	Q	0	44	N	0	N	0.04	55	N	0.062	3	N	0.707	3	N	0.485	N	0.273	N	#N/A	#N/A
GCA_027594465.1	WBL31255.1	Q	0	46	N	0	N	0.122	44	N	0.176	44	N	0.667	28	N	0.254	N	0.215	N	#N/A	#N/A
GCA_027594465.1	WBL31256.1	Q	0	0	N	0	N	0.12	25	N	0.054	39	N	0.509	35	N	0.076	N	0.065	N	#N/A	#N/A
GCA_027594465.1	WBL31257.1	Q	0	17	N	0	N	0.268	28	N	0.165	17	N	0.754	2	N	0.217	N	0.191	N	#N/A	#N/A
GCA_027594465.1	WBL31258.1	Q	0	0	N	0	N	0.074	29	N	0.028	40	N	0.102	26	N	0.031	N	0.029	N	#N/A	#N/A
GCA_027594465.1	WBL31259.1	Q	0	0	N	0	N	0.07	24	N	0.159	24	N	0.998	7	Y	0.532	Y	0.345	N	#N/A	#N/A
GCA_027594465.1	WBL31260.1	Q	0	0	N	0	N	0.548	25	Y	0.277	25	N	0.666	3	N	0.283	N	0.28	N	#N/A	#N/A
GCA_027594465.1	WBL31261.1	Q	0	0	N	0	N	0.378	33	N	0.278	33	N	0.92	17	N	0.493	N	0.386	N	#N/A	#N/A
GCA_027594465.1	WBL31262.1	Q	0	0	N	0	N	0.093	24	N	0.14	51	N	0.941	2	N	0.355	N	0.247	N	#N/A	#N/A
GCA_027594465.1	WBL31263.1	Q	0	0	N	0	N	0.102	30	N	0.106	19	N	0.775	7	N	0.454	N	0.28	N	#N/A	#N/A
GCA_027594465.1	WBL31264.1	Q	0	0	N	0	N	0.168	22	N	0.238	22	N	0.818	4	N	0.426	N	0.332	N	#N/A	#N/A
GCA_027594465.1	WBL31265.1	Q	0	0	N	0	N	0.178	26	N	0.135	43	N	0.46	41	N	0.101	N	0.118	N	#N/A	#N/A
GCA_027594465.1	WBL31266.1	Q	0	24	N	0	N	0.149	33	N	0.113	33	N	0.4	30	N	0.134	N	0.124	N	#N/A	#N/A
GCA_027594465.1	WBL31267.1	Q	0	0	N	0	N	0.166	24	N	0.054	39	N	0.202	34	N	0.05	N	0.052	N	#N/A	#N/A
GCA_027594465.1	WBL31268.1	Q	0	0	N	0	N	0.224	27	N	0.13	27	N	0.788	1	N	0.192	N	0.161	N	#N/A	#N/A
GCA_027594465.1	WBL31269.1	Q	0	0	N	0	N	0.127	30	N	0.098	32	N	0.483	30	N	0.098	N	0.098	N	#N/A	#N/A
GCA_027594465.1	WBL31270.1	Q	0.016	19	N	0.018	N	0.156	21	N	0.19	35	N	0.731	24	N	0.229	N	0.21	N	#N/A	#N/A
GCA_027594465.1	WBL31271.1	Q	0	0	N	0	N	0.078	23	N	0.092	33	N	0.818	28	N	0.185	N	0.138	N	#N/A	#N/A
GCA_027594465.1	WBL31272.1	Q	0	63	N	0	N	0.091	26	N	0.139	26	N	0.975	4	Y	0.439	N	0.289	N	#N/A	#N/A
GCA_027594465.1	WBL31273.1	Q	0	42	N	0	N	0.316	30	N	0.204	47	N	0.976	33	Y	0.253	N	0.228	N	#N/A	#N/A
GCA_027594465.1	WBL31274.1	Q	0	0	N	0	N	0.17	22	N	0.097	34	N	0.297	25	N	0.08	N	0.089	N	#N/A	#N/A
GCA_027594465.1	WBL31275.1	Q	0	0	N	0	N	0.088	33	N	0.138	33	N	0.873	1	N	0.295	N	0.217	N	#N/A	#N/A
GCA_027594465.1	WBL31276.1	Q	0	0	N	0	N	0.083	36	N	0.104	36	N	0.556	19	N	0.092	N	0.098	N	#N/A	#N/A
GCA_027594465.1	WBL31277.1	Q	0	38	N	0	N	0.072	39	N	0.123	39	N	0.549	24	N	0.207	N	0.165	N	#N/A	#N/A
GCA_027594465.1	WBL31278.1	Q	0	0	N	0	N	0.066	49	N	0.095	28	N	0.422	17	N	0.192	N	0.143	N	#N/A	#N/A
GCA_027594465.1	WBL31279.1	Q	0	0	N	0	N	0.138	25	N	0.106	40	N	0.441	37	N	0.115	N	0.111	N	#N/A	#N/A
GCA_027594465.1	WBL31280.1	Q	0	0	N	0	N	0.276	28	N	0.189	26	N	0.943	4	N	0.365	N	0.277	N	#N/A	#N/A
GCA_027594465.1	WBL31281.1	Q	0.005	32	N	0.01	N	0.201	32	N	0.264	32	N	0.952	2	N	0.574	Y	0.419	N	#N/A	#N/A
GCA_027594465.1	WBL31282.1	Q	0	0	N	0	N	0.037	22	N	0.058	14	N	0.505	1	N	0.193	N	0.125	N	#N/A	#N/A
GCA_027594465.1	WBL31283.1	Q	0.013	47	N	0.013	N	0.089	33	N	0.199	43	N	0.973	32	Y	0.327	N	0.263	N	#N/A	#N/A
GCA_027594465.1	WBL31284.1	Q	0	0	N	0	N	0.095	22	N	0.142	33	N	0.95	4	N	0.469	N	0.305	N	#N/A	#N/A
GCA_027594465.1	WBL31285.1	Q	0	0	N	0	N	0.085	34	N	0.071	24	N	0.531	8	N	0.107	N	0.089	N	#N/A	#N/A
GCA_027594465.1	WBL31286.1	Q	0	0	N	0	N	0.07	31	N	0.088	37	N	0.301	27	N	0.084	N	0.086	N	#N/A	#N/A
GCA_027594465.1	WBL31287.1	Q	0	0	N	0	N	0.106	24	N	0.085	24	N	0.373	9	N	0.095	N	0.09	N	#N/A	#N/A
GCA_027594465.1	WBL31288.1	Q	0	27	N	0	N	0.226	36	N	0.332	36	Y	0.953	21	N	0.525	Y	0.428	N	#N/A	#N/A
GCA_027594465.1	WBL31289.1	Q	0	0	N	0	N	0.169	28	N	0.07	7	N	0.464	1	N	0.277	N	0.174	N	#N/A	#N/A
GCA_027594465.1	WBL31290.1	Q	0	0	N	0	N	0.107	23	N	0.152	23	N	0.927	8	N	0.293	N	0.223	N	#N/A	#N/A
GCA_027594465.1	WBL31291.1	Q	0	0	N	0	N	0.161	66	N	0.106	48	N	0.681	33	N	0.124	N	0.115	N	#N/A	#N/A
GCA_027594465.1	WBL31292.1	Q	0.01	28	N	0.01	N	0.126	33	N	0.279	25	N	0.994	8	Y	0.727	Y	0.503	Y	#N/A	#N/A
GCA_027594465.1	WBL31293.1	Q	0	0	N	0	N	0.092	27	N	0.043	34	N	0.262	2	N	0.048	N	0.045	N	#N/A	#N/A
GCA_027594465.1	WBL31294.1	Q	0	21	N	0	N	0.103	53	N	0.136	25	N	0.92	6	N	0.472	N	0.304	N	#N/A	#N/A
GCA_027594465.1	WBL31295.1	Q	0	0	N	0	N	0.092	27	N	0.042	34	N	0.255	2	N	0.046	N	0.044	N	#N/A	#N/A
GCA_027594465.1	WBL31296.1	Q	0	0	N	0	N	0.147	25	N	0.135	33	N	0.624	20	N	0.25	N	0.193	N	#N/A	#N/A
GCA_027594465.1	WBL31297.1	Q	0	0	N	0	N	0.287	24	N	0.169	30	N	0.577	29	N	0.198	N	0.184	N	#N/A	#N/A
GCA_027594465.1	WBL31298.1	S	0.981	33	Y	0.982	Y	0.532	33	Y	0.672	33	Y	0.991	29	Y	0.585	Y	0.629	Y	PredHel=0	Topology=o
GCA_027594465.1	WBL31299.1	Q	0	0	N	0	N	0.067	32	N	0.064	10	N	0.625	1	N	0.228	N	0.146	N	#N/A	#N/A
GCA_027594465.1	WBL31300.1	Q	0	22	N	0	N	0.181	31	N	0.262	23	N	0.963	16	N	0.67	Y	0.466	Y	#N/A	#N/A
GCA_027594465.1	WBL31301.1	Q	0	0	N	0	N	0.1	28	N	0.057	32	N	0.208	29	N	0.049	N	0.053	N	#N/A	#N/A
GCA_027594465.1	WBL31302.1	Q	0	0	N	0	N	0.085	24	N	0.096	18	N	0.538	1	N	0.148	N	0.122	N	#N/A	#N/A
GCA_027594465.1	WBL31303.1	Q	0.006	29	N	0.006	N	0.335	27	N	0.516	27	Y	0.946	25	N	0.786	Y	0.651	Y	#N/A	#N/A
GCA_027594465.1	WBL31304.1	S	0.75	34	Y	0.976	Y	0.514	34	N	0.665	34	Y	0.996	23	Y	0.766	Y	0.716	Y	PredHel=0	Topology=i
GCA_027594465.1	WBL31305.1	Q	0	0	N	0	N	0.163	26	N	0.141	26	N	0.461	16	N	0.148	N	0.145	N	#N/A	#N/A
GCA_027594465.1	WBL31306.1	Q	0	0	N	0	N	0.158	25	N	0.088	43	N	0.88	38	N	0.207	N	0.147	N	#N/A	#N/A
GCA_027594465.1	WBL31307.1	Q	0	0	N	0	N	0.115	25	N	0.219	25	N	0.788	9	N	0.483	N	0.351	N	#N/A	#N/A
GCA_027594465.1	WBL31308.1	Q	0.109	43	N	0.109	N	0.098	36	N	0.255	43	N	0.991	28	Y	0.654	Y	0.455	Y	#N/A	#N/A
GCA_027594465.1	WBL31309.1	Q	0	0	N	0	N	0.155	21	N	0.185	21	N	0.818	9	N	0.351	N	0.268	N	#N/A	#N/A
GCA_027594465.1	WBL31310.1	Q	0	41	N	0	N	0.205	29	N	0.344	29	Y	0.979	17	Y	0.561	Y	0.452	Y	#N/A	#N/A
GCA_027594465.1	WBL31311.1	Q	0.001	59	N	0.001	N	0.162	31	N	0.36	31	Y	0.996	23	Y	0.727	Y	0.544	Y	#N/A	#N/A
GCA_027594465.1	WBL31312.1	Q	0	0	N	0	N	0.148	24	N	0.103	24	N	0.546	1	N	0.115	N	0.109	N	#N/A	#N/A
GCA_027594465.1	WBL31313.1	Q	0	0	N	0	N	0.121	28	N	0.139	38	N	0.898	33	N	0.472	N	0.306	N	#N/A	#N/A
GCA_027594465.1	WBL31314.1	Q	0	0	N	0	N	0.155	21	N	0.185	21	N	0.818	9	N	0.351	N	0.268	N	#N/A	#N/A
GCA_027594465.1	WBL31315.1	Q	0	0	N	0	N	0.488	23	N	0.099	51	N	0.777	41	N	0.144	N	0.122	N	#N/A	#N/A
GCA_027594465.1	WBL31316.1	Q	0	41	N	0	N	0.205	29	N	0.344	29	Y	0.979	17	Y	0.561	Y	0.452	Y	#N/A	#N/A
GCA_027594465.1	WBL31317.1	Q	0.042	47	N	0.042	N	0.271	39	N	0.412	39	Y	0.996	24	Y	0.74	Y	0.576	Y	#N/A	#N/A
GCA_027594465.1	WBL31318.1	Q	0	0	N	0	N	0.12	34	N	0.077	25	N	0.597	16	N	0.142	N	0.109	N	#N/A	#N/A
GCA_027594465.1	WBL31319.1	Q	0	0	N	0	N	0.229	38	N	0.174	24	N	0.931	6	N	0.309	N	0.242	N	#N/A	#N/A
GCA_027594465.1	WBL31320.1	Q	0	0	N	0	N	0.155	28	N	0.069	39	N	0.454	36	N	0.053	N	0.061	N	#N/A	#N/A
GCA_027594465.1	WBL31321.1	Q	0.047	30	N	0.066	N	0.09	36	N	0.235	36	N	0.961	23	N	0.597	Y	0.416	N	#N/A	#N/A
GCA_027594465.1	WBL31322.1	Q	0	0	N	0	N	0.143	23	N	0.036	55	N	0.178	39	N	0.038	N	0.037	N	#N/A	#N/A
GCA_027594465.1	WBL31323.1	Q	0	0	N	0	N	0.13	26	N	0.089	35	N	0.201	18	N	0.071	N	0.08	N	#N/A	#N/A
GCA_027594465.1	WBL31324.1	Q	0	0	N	0	N	0.087	32	N	0.062	32	N	0.188	8	N	0.054	N	0.058	N	#N/A	#N/A
GCA_027594465.1	WBL31325.1	Q	0	0	N	0	N	0.32	29	N	0.058	44	N	0.321	43	N	0.07	N	0.064	N	#N/A	#N/A
GCA_027594465.1	WBL31326.1	Q	0	36	N	0	N	0.153	24	N	0.176	26	N	0.693	15	N	0.437	N	0.306	N	#N/A	#N/A
GCA_027594465.1	WBL31327.1	Q	0	0	N	0	N	0.188	26	N	0.062	26	N	0.177	13	N	0.044	N	0.053	N	#N/A	#N/A
GCA_027594465.1	WBL31328.1	Q	0	0	N	0	N	0.112	38	N	0.103	38	N	0.592	3	N	0.125	N	0.114	N	#N/A	#N/A
GCA_027594465.1	WBL31329.1	Q	0	0	N	0	N	0.076	50	N	0.058	7	N	0.427	1	N	0.167	N	0.113	N	#N/A	#N/A
GCA_027594465.1	WBL31330.1	Q	0	0	N	0	N	0.442	24	N	0.182	24	N	0.372	22	N	0.093	N	0.138	N	#N/A	#N/A
GCA_027594465.1	WBL31331.1	Q	0	0	N	0	N	0.334	23	N	0.257	23	N	0.712	3	N	0.31	N	0.284	N	#N/A	#N/A
GCA_027594465.1	WBL31332.1	Q	0.003	24	N	0.005	N	0.175	24	N	0.287	30	N	0.972	18	Y	0.395	N	0.341	N	#N/A	#N/A
GCA_027594465.1	WBL31333.1	Q	0	0	N	0	N	0.069	32	N	0.099	37	N	0.545	26	N	0.1	N	0.099	N	#N/A	#N/A
GCA_027594465.1	WBL31334.1	Q	0	0	N	0	N	0.28	24	N	0.137	44	N	0.471	37	N	0.074	N	0.106	N	#N/A	#N/A
GCA_027594465.1	WBL31335.1	Q	0	0	N	0	N	0.101	27	N	0.091	34	N	0.529	31	N	0.091	N	0.091	N	#N/A	#N/A
GCA_027594465.1	WBL31336.1	Q	0.373	36	N	0.373	N	0.303	36	N	0.519	36	Y	0.996	22	Y	0.754	Y	0.637	Y	#N/A	#N/A
GCA_027594465.1	WBL31337.1	Q	0	0	N	0	N	0.069	25	N	0.055	39	N	0.404	1	N	0.094	N	0.074	N	#N/A	#N/A
GCA_027594465.1	WBL31338.1	Q	0	44	N	0	N	0.062	53	N	0.135	43	N	0.824	24	N	0.287	N	0.211	N	#N/A	#N/A
GCA_027594465.1	WBL31339.1	Q	0	0	N	0	N	0.116	32	N	0.136	32	N	0.535	31	N	0.152	N	0.144	N	#N/A	#N/A
GCA_027594465.1	WBL31340.1	S	0.795	35	Y	0.967	Y	0.447	35	N	0.593	35	Y	0.991	17	Y	0.732	Y	0.662	Y	PredHel=0	Topology=o
GCA_027594465.1	WBL31341.1	Q	0	0	N	0	N	0.073	26	N	0.142	26	N	0.876	2	N	0.452	N	0.297	N	#N/A	#N/A
GCA_027594465.1	WBL31342.1	Q	0	0	N	0	N	0.102	42	N	0.137	42	N	0.564	38	N	0.157	N	0.147	N	#N/A	#N/A
GCA_027594465.1	WBL31343.1	Q	0.137	26	N	0.152	N	0.491	29	N	0.502	29	Y	0.902	21	N	0.387	N	0.444	N	#N/A	#N/A
GCA_027594465.1	WBL31344.1	Q	0	0	N	0	N	0.198	29	N	0.037	45	N	0.172	35	N	0.03	N	0.034	N	#N/A	#N/A
GCA_027594465.1	WBL31345.1	Q	0	0	N	0	N	0.127	26	N	0.239	31	N	0.992	23	Y	0.549	Y	0.394	N	#N/A	#N/A
GCA_027594465.1	WBL31346.1	S	0.564	60	Y	0.668	Y	0.081	47	N	0.242	47	N	0.985	35	Y	0.526	Y	0.384	N	PredHel=5	Topology=o42-64i71-90o110-132i153-175o211-233i
GCA_027594465.1	WBL31347.1	Q	0.332	35	N	0.469	N	0.105	35	N	0.299	35	N	0.994	25	Y	0.603	Y	0.451	Y	#N/A	#N/A
GCA_027594465.1	WBL31348.1	Q	0	47	N	0	N	0.269	24	N	0.155	24	N	0.714	7	N	0.358	N	0.256	N	#N/A	#N/A
GCA_027594465.1	WBL31349.1	Q	0	0	N	0	N	0.081	39	N	0.141	39	N	0.658	33	N	0.173	N	0.157	N	#N/A	#N/A
GCA_027594465.1	WBL31350.1	Q	0	17	N	0	N	0.109	46	N	0.135	22	N	0.645	9	N	0.284	N	0.209	N	#N/A	#N/A
GCA_027594465.1	WBL31351.1	Q	0	0	N	0	N	0.082	25	N	0.192	37	N	0.977	28	Y	0.355	N	0.273	N	#N/A	#N/A
GCA_027594465.1	WBL31352.1	Q	0.266	43	N	0.285	N	0.096	47	N	0.256	36	N	0.993	25	Y	0.625	Y	0.441	N	#N/A	#N/A
GCA_027594465.1	WBL31353.1	Q	0.004	64	N	0.006	N	0.69	28	Y	0.567	28	Y	0.972	18	Y	0.766	Y	0.666	Y	#N/A	#N/A
GCA_027594465.1	WBL31354.1	Q	0.022	47	N	0.028	N	0.254	47	N	0.253	47	N	0.964	26	N	0.245	N	0.249	N	#N/A	#N/A
GCA_027594465.1	WBL31355.1	Q	0.033	41	N	0.074	N	0.182	23	N	0.26	34	N	0.906	18	N	0.515	Y	0.388	N	#N/A	#N/A
GCA_027594465.1	WBL31356.1	Q	0	0	N	0	N	0.16	24	N	0.137	7	N	0.917	1	N	0.565	Y	0.351	N	#N/A	#N/A
GCA_027594465.1	WBL31357.1	Q	0	0	N	0	N	0.065	27	N	0.076	22	N	0.685	7	N	0.135	N	0.106	N	#N/A	#N/A
GCA_027594465.1	WBL31358.1	Q	0	0	N	0	N	0.174	35	N	0.156	35	N	0.462	24	N	0.12	N	0.138	N	#N/A	#N/A
GCA_027594465.1	WBL31359.1	Q	0	0	N	0	N	0.08	24	N	0.117	31	N	0.604	21	N	0.131	N	0.124	N	#N/A	#N/A
GCA_027594465.1	WBL31360.1	Q	0	0	N	0	N	0.084	22	N	0.068	22	N	0.582	6	N	0.095	N	0.081	N	#N/A	#N/A
GCA_027594465.1	WBL31361.1	Q	0	0	N	0	N	0.134	21	N	0.059	30	N	0.261	1	N	0.067	N	0.063	N	#N/A	#N/A
GCA_027594465.1	WBL31362.1	Q	0	0	N	0	N	0.1	26	N	0.097	32	N	0.678	27	N	0.123	N	0.11	N	#N/A	#N/A
GCA_027594465.1	WBL31363.1	Q	0	0	N	0	N	0.063	29	N	0.092	32	N	0.951	1	N	0.47	N	0.281	N	#N/A	#N/A
GCA_027594465.1	WBL31364.1	Q	0.493	26	N	0.493	N	0.166	29	N	0.254	29	N	0.92	10	N	0.501	N	0.378	N	#N/A	#N/A
GCA_027594465.1	WBL31365.1	Q	0	0	N	0	N	0.094	22	N	0.066	38	N	0.19	24	N	0.054	N	0.06	N	#N/A	#N/A
GCA_027594465.1	WBL31366.1	Q	0	0	N	0	N	0.318	26	N	0.124	26	N	0.526	2	N	0.173	N	0.149	N	#N/A	#N/A
GCA_027594465.1	WBL31367.1	Q	0.027	38	N	0.028	N	0.237	29	N	0.126	38	N	0.913	2	N	0.271	N	0.199	N	#N/A	#N/A
GCA_027594465.1	WBL31368.1	Q	0	0	N	0	N	0.061	42	N	0.086	21	N	0.693	8	N	0.232	N	0.159	N	#N/A	#N/A
GCA_027594465.1	WBL31369.1	Q	0	56	N	0	N	0.182	28	N	0.276	28	N	0.889	8	N	0.519	Y	0.397	N	#N/A	#N/A
GCA_027594465.1	WBL31370.1	Q	0.002	35	N	0.003	N	0.047	46	N	0.17	38	N	0.965	31	N	0.649	Y	0.409	N	#N/A	#N/A
GCA_027594465.1	WBL31371.1	Q	0	44	N	0	N	0.162	44	N	0.16	44	N	0.919	9	N	0.272	N	0.216	N	#N/A	#N/A
GCA_027594465.1	WBL31372.1	Q	0.02	32	N	0.02	N	0.211	27	N	0.239	27	N	0.97	26	N	0.393	N	0.316	N	#N/A	#N/A
GCA_027594465.1	WBL31373.1	Q	0	0	N	0	N	0.126	23	N	0.054	36	N	0.288	2	N	0.071	N	0.063	N	#N/A	#N/A
GCA_027594465.1	WBL31374.1	Q	0	0	N	0	N	0.165	42	N	0.157	27	N	0.635	10	N	0.235	N	0.196	N	#N/A	#N/A
GCA_027594465.1	WBL31375.1	Q	0	52	N	0	N	0.155	42	N	0.1	42	N	0.38	4	N	0.1	N	0.1	N	#N/A	#N/A
GCA_027594465.1	WBL31376.1	Q	0	0	N	0	N	0.12	41	N	0.074	25	N	0.453	9	N	0.113	N	0.093	N	#N/A	#N/A
GCA_027594465.1	WBL31377.1	Q	0	0	N	0	N	0.158	30	N	0.032	46	N	0.121	41	N	0.031	N	0.031	N	#N/A	#N/A
GCA_027594465.1	WBL31378.1	Q	0	0	N	0	N	0.088	53	N	0.055	29	N	0.267	3	N	0.068	N	0.062	N	#N/A	#N/A
GCA_027594465.1	WBL31379.1	Q	0.007	20	N	0.017	N	0.268	22	N	0.311	25	N	0.922	19	N	0.662	Y	0.487	Y	#N/A	#N/A
GCA_027594465.1	WBL31380.1	S	0.762	40	Y	0.762	Y	0.12	23	N	0.216	44	N	0.993	31	Y	0.61	Y	0.413	N	PredHel=2	Topology=i48-67o77-99i
GCA_027594465.1	WBL31381.1	Q	0	0	N	0	N	0.153	27	N	0.167	27	N	0.463	18	N	0.173	N	0.17	N	#N/A	#N/A
GCA_027594465.1	WBL31382.1	Q	0	0	N	0	N	0.099	45	N	0.068	45	N	0.72	6	N	0.1	N	0.084	N	#N/A	#N/A
GCA_027594465.1	WBL31383.1	Q	0	0	N	0	N	0.166	29	N	0.198	29	N	0.783	25	N	0.322	N	0.26	N	#N/A	#N/A
GCA_027594465.1	WBL31384.1	Q	0.002	27	N	0.002	N	0.197	31	N	0.333	31	Y	0.995	17	Y	0.633	Y	0.483	Y	#N/A	#N/A
GCA_027594465.1	WBL31385.1	Q	0	47	N	0	N	0.128	45	N	0.195	27	N	0.938	2	N	0.547	Y	0.371	N	#N/A	#N/A
GCA_027594465.1	WBL31386.1	Q	0	0	N	0	N	0.145	23	N	0.06	23	N	0.149	19	N	0.045	N	0.052	N	#N/A	#N/A
GCA_027594465.1	WBL31387.1	Q	0	34	N	0	N	0.153	34	N	0.304	34	N	0.941	19	N	0.667	Y	0.486	Y	#N/A	#N/A
GCA_027594465.1	WBL31388.1	Q	0.01	34	N	0.011	N	0.322	28	N	0.346	28	Y	0.837	17	N	0.362	N	0.354	N	#N/A	#N/A
GCA_027594465.1	WBL31389.1	Q	0	0	N	0	N	0.083	22	N	0.223	22	N	0.939	8	N	0.698	Y	0.46	Y	#N/A	#N/A
GCA_027594465.1	WBL31390.1	Q	0	0	N	0	N	0.077	26	N	0.173	36	N	0.991	30	Y	0.362	N	0.267	N	#N/A	#N/A
GCA_027594465.1	WBL31391.1	Q	0	0	N	0	N	0.204	29	N	0.237	32	N	0.945	23	N	0.363	N	0.3	N	#N/A	#N/A
GCA_027594465.1	WBL31392.1	Q	0	20	N	0	N	0.161	25	N	0.286	30	N	0.931	16	N	0.587	Y	0.436	N	#N/A	#N/A
GCA_027594465.1	WBL31393.1	Q	0	58	N	0	N	0.113	61	N	0.236	33	N	0.912	8	N	0.571	Y	0.404	N	#N/A	#N/A
GCA_027594465.1	WBL31394.1	Q	0	0	N	0	N	0.162	27	N	0.086	38	N	0.707	2	N	0.142	N	0.114	N	#N/A	#N/A
GCA_027594465.1	WBL31395.1	Q	0	0	N	0	N	0.149	54	N	0.043	30	N	0.127	18	N	0.036	N	0.04	N	#N/A	#N/A
GCA_027594465.1	WBL31396.1	Q	0	0	N	0	N	0.088	26	N	0.088	38	N	0.706	36	N	0.172	N	0.13	N	#N/A	#N/A
GCA_027594465.1	WBL31397.1	Q	0	21	N	0	N	0.238	38	N	0.152	38	N	0.692	1	N	0.125	N	0.139	N	#N/A	#N/A
GCA_027594465.1	WBL31398.1	Q	0	22	N	0	N	0.219	24	N	0.216	24	N	0.952	5	N	0.394	N	0.305	N	#N/A	#N/A
GCA_027594465.1	WBL31399.1	Q	0	0	N	0	N	0.068	37	N	0.218	37	N	0.998	8	Y	0.77	Y	0.494	Y	#N/A	#N/A
GCA_027594465.1	WBL31400.1	Q	0	0	N	0	N	0.092	27	N	0.042	34	N	0.255	2	N	0.046	N	0.044	N	#N/A	#N/A
GCA_027594465.1	WBL31401.1	Q	0	14	N	0	N	0.135	26	N	0.107	43	N	0.928	3	N	0.168	N	0.138	N	#N/A	#N/A
GCA_027594465.1	WBL31402.1	Q	0	0	N	0	N	0.134	61	N	0.138	38	N	0.866	17	N	0.297	N	0.217	N	#N/A	#N/A
GCA_027594465.1	WBL31403.1	Q	0	0	N	0	N	0.098	48	N	0.087	48	N	0.52	25	N	0.082	N	0.085	N	#N/A	#N/A
GCA_027594465.1	WBL31404.1	Q	0	0	N	0	N	0.086	66	N	0.171	32	N	0.868	23	N	0.607	Y	0.389	N	#N/A	#N/A
GCA_027594465.1	WBL31405.1	Q	0	0	N	0	N	0.068	24	N	0.15	24	N	0.741	15	N	0.38	N	0.265	N	#N/A	#N/A
GCA_027594465.1	WBL31406.1	Q	0	0	N	0	N	0.15	30	N	0.073	30	N	0.393	19	N	0.063	N	0.068	N	#N/A	#N/A
GCA_027594465.1	WBL31407.1	Q	0	0	N	0	N	0.116	55	N	0.074	33	N	0.253	20	N	0.052	N	0.063	N	#N/A	#N/A
GCA_027594465.1	WBL31408.1	Q	0	0	N	0	N	0.065	42	N	0.077	7	N	0.794	1	N	0.452	N	0.264	N	#N/A	#N/A
GCA_027594465.1	WBL31409.1	Q	0	0	N	0	N	0.221	26	N	0.349	26	Y	0.986	10	Y	0.718	Y	0.534	Y	#N/A	#N/A
GCA_027594465.1	WBL31410.1	Q	0	44	N	0	N	0.061	24	N	0.108	44	N	0.711	32	N	0.23	N	0.169	N	#N/A	#N/A
GCA_027594465.1	WBL31411.1	Q	0	0	N	0	N	0.155	17	N	0.078	48	N	0.237	22	N	0.058	N	0.068	N	#N/A	#N/A
GCA_027594465.1	WBL31412.1	Q	0	0	N	0	N	0.105	47	N	0.128	47	N	0.736	6	N	0.224	N	0.176	N	#N/A	#N/A
GCA_027594465.1	WBL31413.1	Q	0	0	N	0	N	0.228	24	N	0.12	24	N	0.923	1	N	0.232	N	0.176	N	#N/A	#N/A
GCA_027594465.1	WBL31414.1	Q	0.05	34	N	0.055	N	0.304	34	N	0.418	34	Y	0.986	18	Y	0.55	Y	0.484	Y	#N/A	#N/A
GCA_027594465.1	WBL31415.1	Q	0	39	N	0	N	0.087	46	N	0.183	29	N	0.907	3	N	0.546	Y	0.364	N	#N/A	#N/A
GCA_027594465.1	WBL31416.1	Q	0	21	N	0	N	0.17	23	N	0.173	23	N	0.959	4	N	0.696	Y	0.435	N	#N/A	#N/A
GCA_027594465.1	WBL31417.1	Q	0	0	N	0	N	0.092	23	N	0.138	31	N	0.427	22	N	0.185	N	0.162	N	#N/A	#N/A
GCA_027594465.1	WBL31418.1	Q	0	16	N	0	N	0.17	28	N	0.274	28	N	0.957	3	N	0.675	Y	0.475	Y	#N/A	#N/A
GCA_027594465.1	WBL31419.1	S	0.808	35	Y	0.816	Y	0.111	32	N	0.263	32	N	0.986	25	Y	0.596	Y	0.43	N	PredHel=4	Topology=i41-63o78-97i161-183o198-220i
GCA_027594465.1	WBL31420.1	Q	0.335	40	N	0.335	N	0.131	38	N	0.318	38	N	0.995	24	Y	0.614	Y	0.466	Y	#N/A	#N/A
GCA_027594465.1	WBL31421.1	Q	0	0	N	0	N	0.115	70	N	0.058	33	N	0.206	29	N	0.095	N	0.076	N	#N/A	#N/A
GCA_027594465.1	WBL31422.1	Q	0	0	N	0	N	0.093	23	N	0.095	23	N	0.401	14	N	0.103	N	0.099	N	#N/A	#N/A
GCA_027594465.1	WBL31423.1	Q	0	0	N	0	N	0.321	35	N	0.14	35	N	0.512	1	N	0.106	N	0.123	N	#N/A	#N/A
GCA_027594465.1	WBL31424.1	Q	0	0	N	0	N	0.103	23	N	0.088	33	N	0.489	31	N	0.103	N	0.095	N	#N/A	#N/A
GCA_027594465.1	WBL31425.1	Q	0	0	N	0	N	0.17	30	N	0.113	30	N	0.378	16	N	0.095	N	0.104	N	#N/A	#N/A
GCA_027594465.1	WBL31426.1	Q	0.003	30	N	0.003	N	0.098	26	N	0.174	34	N	0.96	23	N	0.264	N	0.219	N	#N/A	#N/A
GCA_027594465.1	WBL31427.1	Q	0	0	N	0	N	0.241	22	N	0.135	43	N	0.864	28	N	0.245	N	0.19	N	#N/A	#N/A
GCA_027594465.1	WBL31428.1	Q	0	0	N	0	N	0.096	28	N	0.083	38	N	0.45	31	N	0.08	N	0.082	N	#N/A	#N/A
GCA_027594465.1	WBL31429.1	Q	0	0	N	0	N	0.129	21	N	0.106	21	N	0.64	1	N	0.191	N	0.148	N	#N/A	#N/A
GCA_027594465.1	WBL31430.1	Q	0	0	N	0	N	0.151	27	N	0.13	43	N	0.937	25	N	0.307	N	0.218	N	#N/A	#N/A
GCA_027594465.1	WBL31431.1	Q	0.001	59	N	0.001	N	0.087	36	N	0.26	36	N	0.994	24	Y	0.697	Y	0.478	Y	#N/A	#N/A
GCA_027594465.1	WBL31432.1	Q	0	0	N	0	N	0.081	38	N	0.062	38	N	0.582	3	N	0.104	N	0.083	N	#N/A	#N/A
GCA_027594465.1	WBL31433.1	Q	0	0	N	0	N	0.148	23	N	0.073	23	N	0.185	10	N	0.055	N	0.064	N	#N/A	#N/A
GCA_027594465.1	WBL31434.1	Q	0	0	N	0	N	0.082	34	N	0.109	29	N	0.421	12	N	0.14	N	0.125	N	#N/A	#N/A
GCA_027594465.1	WBL31435.1	Q	0	0	N	0	N	0.285	26	N	0.212	28	N	0.936	24	N	0.362	N	0.287	N	#N/A	#N/A
GCA_027594465.1	WBL31436.1	Q	0	0	N	0	N	0.169	23	N	0.293	23	N	0.918	1	N	0.612	Y	0.452	Y	#N/A	#N/A
GCA_027594465.1	WBL31437.1	Q	0	0	N	0	N	0.163	40	N	0.105	25	N	0.526	17	N	0.136	N	0.12	N	#N/A	#N/A
GCA_027594465.1	WBL31438.1	S	0.875	30	Y	0.88	Y	0.095	42	N	0.262	37	N	0.987	24	Y	0.798	Y	0.53	Y	PredHel=4	Topology=i21-43o83-105i117-139o171-193i
GCA_027594465.1	WBL31439.1	Q	0.001	48	N	0.001	N	0.157	34	N	0.357	34	Y	0.996	27	Y	0.642	Y	0.499	Y	#N/A	#N/A
GCA_027594465.1	WBL31440.1	Q	0.001	48	N	0.001	N	0.157	34	N	0.357	34	Y	0.996	27	Y	0.642	Y	0.499	Y	#N/A	#N/A
GCA_027594465.1	WBL31441.1	Q	0	21	N	0	N	0.518	27	N	0.557	27	Y	0.978	9	Y	0.752	Y	0.654	Y	#N/A	#N/A
GCA_027594465.1	WBL31442.1	Q	0	0	N	0	N	0.12	26	N	0.088	36	N	0.637	28	N	0.158	N	0.123	N	#N/A	#N/A
GCA_027594465.1	WBL31443.1	Q	0	0	N	0	N	0.099	24	N	0.084	29	N	0.354	26	N	0.11	N	0.097	N	#N/A	#N/A
GCA_027594465.1	WBL31444.1	S	0.98	31	Y	0.997	Y	0.164	34	N	0.364	34	Y	0.999	25	Y	0.745	Y	0.555	Y	PredHel=0	Topology=o
GCA_027594465.1	WBL31445.1	Q	0	0	N	0	N	0.092	27	N	0.043	34	N	0.262	2	N	0.048	N	0.045	N	#N/A	#N/A
GCA_027594465.1	WBL31446.1	Q	0	0	N	0	N	0.074	24	N	0.157	37	N	0.8	24	N	0.251	N	0.204	N	#N/A	#N/A
GCA_027594465.1	WBL31447.1	Q	0	0	N	0	N	0.084	32	N	0.084	23	N	0.74	4	N	0.262	N	0.173	N	#N/A	#N/A
GCA_027594465.1	WBL31448.1	Q	0	19	N	0	N	0.299	21	N	0.358	21	Y	0.919	16	N	0.549	Y	0.453	Y	#N/A	#N/A
GCA_027594465.1	WBL31449.1	Q	0	0	N	0	N	0.111	30	N	0.033	50	N	0.279	3	N	0.054	N	0.043	N	#N/A	#N/A
GCA_027594465.1	WBL31450.1	Q	0	0	N	0	N	0.136	24	N	0.222	37	N	0.975	2	Y	0.579	Y	0.4	N	#N/A	#N/A
GCA_027594465.1	WBL31451.1	Q	0	0	N	0	N	0.101	46	N	0.093	20	N	0.326	17	N	0.141	N	0.117	N	#N/A	#N/A
GCA_027594465.1	WBL31452.1	Q	0	0	N	0	N	0.163	23	N	0.042	23	N	0.074	20	N	0.026	N	0.034	N	#N/A	#N/A
GCA_027594465.1	WBL31453.1	Q	0	0	N	0	N	0.242	23	N	0.076	35	N	0.626	31	N	0.152	N	0.114	N	#N/A	#N/A
GCA_027594465.1	WBL31454.1	S	0.999	38	Y	0.999	Y	0.374	38	N	0.579	38	Y	0.996	30	Y	0.741	Y	0.66	Y	PredHel=0	Topology=o
GCA_027594465.1	WBL31455.1	Q	0.047	39	N	0.048	N	0.114	38	N	0.301	38	N	0.991	27	Y	0.744	Y	0.522	Y	#N/A	#N/A
GCA_027594465.1	WBL31456.1	Q	0	0	N	0	N	0.117	33	N	0.271	33	N	0.989	18	Y	0.449	N	0.36	N	#N/A	#N/A
GCA_027594465.1	WBL31457.1	Q	0	0	N	0	N	0.144	34	N	0.347	34	Y	0.999	22	Y	0.818	Y	0.583	Y	#N/A	#N/A
GCA_027594465.1	WBL31458.1	Q	0	0	N	0	N	0.119	24	N	0.135	33	N	0.575	22	N	0.142	N	0.139	N	#N/A	#N/A
GCA_027594465.1	WBL31459.1	S	0.976	39	Y	0.984	Y	0.158	39	N	0.327	39	Y	0.98	24	Y	0.55	Y	0.439	N	PredHel=0	Topology=o
GCA_027594465.1	WBL31460.1	Q	0	0	N	0	N	0.052	27	N	0.085	27	N	0.429	8	N	0.15	N	0.117	N	#N/A	#N/A
GCA_027594465.1	WBL31461.1	Q	0.027	56	N	0.027	N	0.252	26	N	0.147	56	N	0.659	42	N	0.162	N	0.155	N	#N/A	#N/A
GCA_027594465.1	WBL31462.1	Q	0	0	N	0	N	0.142	24	N	0.155	36	N	0.678	25	N	0.118	N	0.137	N	#N/A	#N/A
GCA_027594465.1	WBL31463.1	Q	0	0	N	0	N	0.13	26	N	0.138	26	N	0.473	16	N	0.148	N	0.143	N	#N/A	#N/A
GCA_027594465.1	WBL31464.1	Q	0	0	N	0	N	0.49	20	N	0.161	35	N	0.711	29	N	0.227	N	0.194	N	#N/A	#N/A
GCA_027594465.1	WBL31465.1	Q	0	42	N	0	N	0.112	32	N	0.199	32	N	0.914	22	N	0.32	N	0.26	N	#N/A	#N/A
GCA_027594465.1	WBL31466.1	Q	0	0	N	0	N	0.176	25	N	0.081	25	N	0.182	20	N	0.061	N	0.071	N	#N/A	#N/A
GCA_027594465.1	WBL31467.1	Q	0	0	N	0	N	0.101	31	N	0.171	33	N	0.627	29	N	0.312	N	0.242	N	#N/A	#N/A
GCA_027594465.1	WBL31468.1	Q	0	0	N	0	N	0.136	27	N	0.117	27	N	0.529	4	N	0.174	N	0.145	N	#N/A	#N/A
GCA_027594465.1	WBL31469.1	Q	0	0	N	0	N	0.052	38	N	0.081	6	N	0.898	1	N	0.797	Y	0.439	N	#N/A	#N/A
GCA_027594465.1	WBL31470.1	Q	0	0	N	0	N	0.108	43	N	0.072	43	N	0.17	32	N	0.036	N	0.054	N	#N/A	#N/A
GCA_027594465.1	WBL31471.1	Q	0	0	N	0	N	0.095	28	N	0.053	43	N	0.173	32	N	0.032	N	0.042	N	#N/A	#N/A
GCA_027594465.1	WBL31472.1	Q	0.123	22	N	0.128	N	0.173	30	N	0.333	30	Y	0.993	9	Y	0.767	Y	0.55	Y	#N/A	#N/A
GCA_027594465.1	WBL31473.1	Q	0.409	34	N	0.409	N	0.642	41	Y	0.714	41	Y	0.998	24	Y	0.721	Y	0.717	Y	#N/A	#N/A
GCA_027594465.1	WBL31474.1	Q	0	0	N	0	N	0.112	29	N	0.096	47	N	0.805	34	N	0.151	N	0.124	N	#N/A	#N/A
GCA_027594465.1	WBL31475.1	Q	0	0	N	0	N	0.126	25	N	0.165	25	N	0.939	1	N	0.462	N	0.313	N	#N/A	#N/A
GCA_027594465.1	WBL31476.1	Q	0.013	38	N	0.016	N	0.139	34	N	0.335	34	Y	0.992	24	Y	0.587	Y	0.461	Y	#N/A	#N/A
GCA_027594465.1	WBL31477.1	Q	0	0	N	0	N	0.096	27	N	0.126	27	N	0.772	22	N	0.274	N	0.2	N	#N/A	#N/A
GCA_027594465.1	WBL31478.1	Q	0	0	N	0	N	0.208	24	N	0.069	36	N	0.225	37	N	0.065	N	0.067	N	#N/A	#N/A
GCA_027594465.1	WBL31479.1	Q	0.006	34	N	0.01	N	0.098	28	N	0.201	34	N	0.932	21	N	0.339	N	0.27	N	#N/A	#N/A
GCA_027594465.1	WBL31480.1	S	0.955	32	Y	0.965	Y	0.123	32	N	0.331	32	Y	0.995	25	Y	0.733	Y	0.532	Y	PredHel=5	Topology=i35-57o113-135i140-157o224-246i253-275o
GCA_027594465.1	WBL31481.1	Q	0	0	N	0	N	0.137	30	N	0.171	30	N	0.834	27	N	0.295	N	0.233	N	#N/A	#N/A
GCA_027594465.1	WBL31482.1	Q	0	0	N	0	N	0.098	26	N	0.113	36	N	0.752	30	N	0.201	N	0.157	N	#N/A	#N/A
GCA_027594465.1	WBL31483.1	Q	0	18	N	0	N	0.13	24	N	0.089	38	N	0.449	25	N	0.105	N	0.097	N	#N/A	#N/A
GCA_027594465.1	WBL31484.1	Q	0	24	N	0	N	0.143	22	N	0.333	22	Y	0.975	9	Y	0.803	Y	0.568	Y	#N/A	#N/A
GCA_027594465.1	WBL31485.1	Q	0	0	N	0	N	0.144	36	N	0.117	36	N	0.375	5	N	0.153	N	0.135	N	#N/A	#N/A
GCA_027594465.1	WBL31486.1	Q	0	0	N	0	N	0.139	26	N	0.099	26	N	0.534	24	N	0.175	N	0.137	N	#N/A	#N/A
GCA_027594465.1	WBL31487.1	Q	0	0	N	0	N	0.072	37	N	0.119	37	N	0.91	4	N	0.399	N	0.259	N	#N/A	#N/A
GCA_027594465.1	WBL31488.1	Q	0	0	N	0	N	0.096	55	N	0.085	43	N	0.38	1	N	0.086	N	0.085	N	#N/A	#N/A
GCA_027594465.1	WBL31489.1	Q	0.012	34	N	0.012	N	0.102	40	N	0.287	40	N	0.981	28	Y	0.633	Y	0.46	Y	#N/A	#N/A
GCA_027594465.1	WBL31490.1	S	0.617	50	Y	1	Y	0.185	30	N	0.295	45	N	0.996	29	Y	0.778	Y	0.537	Y	PredHel=0	Topology=o
GCA_027594465.1	WBL31491.1	Q	0	0	N	0	N	0.155	25	N	0.201	25	N	0.668	12	N	0.23	N	0.216	N	#N/A	#N/A
GCA_027594465.1	WBL31492.1	Q	0	0	N	0	N	0.075	35	N	0.099	24	N	0.776	9	N	0.244	N	0.172	N	#N/A	#N/A
GCA_027594465.1	WBL31493.1	Q	0	0	N	0	N	0.274	21	N	0.146	38	N	0.753	3	N	0.196	N	0.171	N	#N/A	#N/A
GCA_027594465.1	WBL31494.1	Q	0.001	24	N	0.001	N	0.096	36	N	0.132	36	N	0.409	32	N	0.127	N	0.13	N	#N/A	#N/A
GCA_027594465.1	WBL31495.1	Q	0.089	52	N	0.091	N	0.148	70	N	0.141	35	N	0.811	21	N	0.382	N	0.261	N	#N/A	#N/A
GCA_027594465.1	WBL31496.1	Q	0	0	N	0	N	0.056	22	N	0.064	22	N	0.584	1	N	0.16	N	0.112	N	#N/A	#N/A
GCA_027594465.1	WBL31497.1	Q	0	0	N	0	N	0.136	23	N	0.076	33	N	0.306	29	N	0.039	N	0.058	N	#N/A	#N/A
GCA_027594465.1	WBL31498.1	Q	0	0	N	0	N	0.164	27	N	0.139	38	N	0.415	23	N	0.07	N	0.104	N	#N/A	#N/A
GCA_027594465.1	WBL31499.1	Q	0	0	N	0	N	0.118	26	N	0.137	31	N	0.681	18	N	0.209	N	0.173	N	#N/A	#N/A
GCA_027594465.1	WBL31500.1	Q	0.473	39	N	0.487	N	0.207	33	N	0.398	33	Y	0.987	19	Y	0.668	Y	0.533	Y	#N/A	#N/A
GCA_027594465.1	WBL31501.1	Q	0	22	N	0	N	0.106	23	N	0.141	32	N	0.776	28	N	0.19	N	0.165	N	#N/A	#N/A
GCA_027594465.1	WBL31502.1	Q	0	0	N	0	N	0.137	27	N	0.072	36	N	0.428	3	N	0.098	N	0.085	N	#N/A	#N/A
GCA_027594465.1	WBL31503.1	Q	0.002	26	N	0.002	N	0.138	33	N	0.231	33	N	0.628	25	N	0.298	N	0.264	N	#N/A	#N/A
GCA_027594465.1	WBL31504.1	Q	0	0	N	0	N	0.117	31	N	0.096	14	N	0.598	2	N	0.125	N	0.11	N	#N/A	#N/A
GCA_027594465.1	WBL31505.1	Q	0	0	N	0	N	0.071	22	N	0.035	38	N	0.077	25	N	0.024	N	0.029	N	#N/A	#N/A
GCA_027594465.1	WBL31506.1	Q	0	19	N	0	N	0.08	29	N	0.056	19	N	0.347	2	N	0.082	N	0.069	N	#N/A	#N/A
GCA_027594465.1	WBL31507.1	Q	0	0	N	0	N	0.106	24	N	0.067	24	N	0.517	1	N	0.106	N	0.087	N	#N/A	#N/A
GCA_027594465.1	WBL31508.1	Q	0	26	N	0	N	0.125	26	N	0.128	26	N	0.806	4	N	0.285	N	0.207	N	#N/A	#N/A
GCA_027594465.1	WBL31509.1	Q	0.36	35	N	0.383	N	0.159	54	N	0.253	35	N	0.935	24	N	0.288	N	0.271	N	#N/A	#N/A
GCA_027594465.1	WBL31510.1	Q	0	0	N	0	N	0.172	23	N	0.238	23	N	0.85	4	N	0.415	N	0.326	N	#N/A	#N/A
GCA_027594465.1	WBL31511.1	Q	0	0	N	0	N	0.184	34	N	0.288	28	N	0.856	19	N	0.428	N	0.358	N	#N/A	#N/A
GCA_027594465.1	WBL31512.1	Q	0	0	N	0	N	0.052	29	N	0.038	22	N	0.18	8	N	0.051	N	0.045	N	#N/A	#N/A
GCA_027594465.1	WBL31513.1	Q	0	0	N	0	N	0.059	55	N	0.119	35	N	0.78	2	N	0.305	N	0.212	N	#N/A	#N/A
GCA_027594465.1	WBL31514.1	Q	0	31	N	0	N	0.13	35	N	0.286	35	N	0.97	25	Y	0.443	N	0.365	N	#N/A	#N/A
GCA_027594465.1	WBL31515.1	Q	0	0	N	0	N	0.139	36	N	0.31	36	N	0.954	24	N	0.483	N	0.396	N	#N/A	#N/A
GCA_027594465.1	WBL31516.1	Q	0	0	N	0	N	0.09	29	N	0.069	29	N	0.568	17	N	0.066	N	0.068	N	#N/A	#N/A
GCA_027594465.1	WBL31517.1	Q	0	0	N	0	N	0.099	33	N	0.099	33	N	0.558	1	N	0.124	N	0.111	N	#N/A	#N/A
GCA_027594465.1	WBL31518.1	Q	0	0	N	0	N	0.108	22	N	0.087	46	N	0.926	1	N	0.272	N	0.18	N	#N/A	#N/A
GCA_027594465.1	WBL31519.1	Q	0	0	N	0	N	0.075	21	N	0.041	3	N	0.139	1	N	0.12	N	0.08	N	#N/A	#N/A
GCA_027594465.1	WBL31520.1	Q	0	0	N	0	N	0.169	22	N	0.114	36	N	0.81	2	N	0.237	N	0.175	N	#N/A	#N/A
GCA_027594465.1	WBL31521.1	Q	0.007	22	N	0.008	N	0.151	25	N	0.19	25	N	0.818	2	N	0.368	N	0.279	N	#N/A	#N/A
GCA_027594465.1	WBL31522.1	Q	0	37	N	0	N	0.066	28	N	0.175	35	N	0.941	23	N	0.554	Y	0.364	N	#N/A	#N/A
GCA_027594465.1	WBL31523.1	Q	0	0	N	0	N	0.087	36	N	0.148	38	N	0.664	34	N	0.229	N	0.189	N	#N/A	#N/A
GCA_027594465.1	WBL31524.1	Q	0	0	N	0	N	0.095	25	N	0.073	32	N	0.37	4	N	0.11	N	0.092	N	#N/A	#N/A
GCA_027594465.1	WBL31525.1	Q	0	20	N	0.001	N	0.183	32	N	0.331	32	Y	0.914	17	N	0.656	Y	0.494	Y	#N/A	#N/A
GCA_027594465.1	WBL31526.1	Q	0	0	N	0	N	0.202	35	N	0.381	35	Y	0.998	24	Y	0.708	Y	0.544	Y	#N/A	#N/A
GCA_027594465.1	WBL31527.1	Q	0	0	N	0	N	0.088	31	N	0.126	43	N	0.711	23	N	0.217	N	0.172	N	#N/A	#N/A
GCA_027594465.1	WBL31528.1	Q	0	0	N	0	N	0.088	37	N	0.132	8	N	0.913	3	N	0.692	Y	0.412	N	#N/A	#N/A
GCA_027594465.1	WBL31529.1	Q	0	0	N	0	N	0.171	59	N	0.199	23	N	0.955	2	N	0.412	N	0.306	N	#N/A	#N/A
GCA_027594465.1	WBL31530.1	Q	0	0	N	0	N	0.196	24	N	0.077	24	N	0.293	19	N	0.081	N	0.079	N	#N/A	#N/A
GCA_027594465.1	WBL31531.1	Q	0	0	N	0	N	0.045	23	N	0.051	23	N	0.527	9	N	0.076	N	0.064	N	#N/A	#N/A
GCA_027594465.1	WBL31532.1	Q	0	0	N	0	N	0.083	31	N	0.039	39	N	0.122	1	N	0.026	N	0.033	N	#N/A	#N/A
GCA_027594465.1	WBL31533.1	Q	0	0	N	0	N	0.121	42	N	0.095	42	N	0.359	39	N	0.071	N	0.083	N	#N/A	#N/A
GCA_027594465.1	WBL31534.1	Q	0	0	N	0	N	0.094	23	N	0.159	23	N	0.681	5	N	0.431	N	0.295	N	#N/A	#N/A
GCA_027594465.1	WBL31535.1	Q	0.004	47	N	0.006	N	0.204	33	N	0.38	33	Y	0.989	22	Y	0.766	Y	0.573	Y	#N/A	#N/A
GCA_027594465.1	WBL31536.1	Q	0	0	N	0	N	0.13	29	N	0.097	66	N	0.593	29	N	0.173	N	0.135	N	#N/A	#N/A
GCA_027594465.1	WBL31537.1	Q	0	0	N	0	N	0.077	28	N	0.083	28	N	0.39	1	N	0.138	N	0.111	N	#N/A	#N/A
GCA_027594465.1	WBL31538.1	Q	0	0	N	0	N	0.144	29	N	0.096	26	N	0.407	9	N	0.116	N	0.106	N	#N/A	#N/A
GCA_027594465.1	WBL31539.1	Q	0	0	N	0	N	0.075	32	N	0.059	42	N	0.264	31	N	0.034	N	0.047	N	#N/A	#N/A
GCA_027594465.1	WBL31540.1	Q	0	0	N	0	N	0.219	67	N	0.093	67	N	0.293	34	N	0.063	N	0.078	N	#N/A	#N/A
GCA_027594465.1	WBL31541.1	Q	0.01	23	N	0.011	N	0.24	23	N	0.215	33	N	0.744	21	N	0.246	N	0.23	N	#N/A	#N/A
GCA_027594465.1	WBL31542.1	Q	0	0	N	0	N	0.19	26	N	0.088	34	N	0.578	23	N	0.11	N	0.099	N	#N/A	#N/A
GCA_027594465.1	WBL31543.1	Q	0	0	N	0	N	0.101	27	N	0.045	34	N	0.371	2	N	0.059	N	0.052	N	#N/A	#N/A
GCA_027594465.1	WBL31544.1	Q	0	0	N	0	N	0.101	27	N	0.044	34	N	0.33	2	N	0.052	N	0.048	N	#N/A	#N/A
GCA_027594465.1	WBL31545.1	Q	0	0	N	0	N	0.101	51	N	0.081	24	N	0.594	7	N	0.149	N	0.115	N	#N/A	#N/A
GCA_027594465.1	WBL31546.1	Q	0	0	N	0	N	0.091	28	N	0.059	40	N	0.179	29	N	0.055	N	0.057	N	#N/A	#N/A
GCA_027594465.1	WBL31547.1	Q	0.011	39	N	0.011	N	0.137	28	N	0.291	28	N	0.974	20	Y	0.726	Y	0.509	Y	#N/A	#N/A
GCA_027594465.1	WBL31548.1	Q	0	0	N	0	N	0.12	23	N	0.174	35	N	0.943	32	N	0.681	Y	0.428	N	#N/A	#N/A
GCA_027594465.1	WBL31549.1	Q	0	0	N	0	N	0.112	24	N	0.16	26	N	0.618	13	N	0.272	N	0.216	N	#N/A	#N/A
GCA_027594465.1	WBL31550.1	Q	0.004	29	N	0.007	N	0.15	45	N	0.303	34	N	0.979	20	Y	0.718	Y	0.511	Y	#N/A	#N/A
GCA_027594465.1	WBL31551.1	Q	0	0	N	0	N	0.066	28	N	0.155	36	N	0.978	24	Y	0.429	N	0.292	N	#N/A	#N/A
GCA_027594465.1	WBL31552.1	Q	0	0	N	0	N	0.054	35	N	0.081	23	N	0.711	1	N	0.256	N	0.169	N	#N/A	#N/A
GCA_027594465.1	WBL31553.1	Q	0	0	N	0	N	0.131	32	N	0.087	22	N	0.675	9	N	0.194	N	0.141	N	#N/A	#N/A
GCA_027594465.1	WBL31554.1	Q	0	0	N	0	N	0.103	24	N	0.139	24	N	0.806	20	N	0.202	N	0.17	N	#N/A	#N/A
GCA_027594465.1	WBL31555.1	Q	0	0	N	0	N	0.097	29	N	0.177	17	N	0.724	2	N	0.378	N	0.278	N	#N/A	#N/A
GCA_027594465.1	WBL31556.1	Q	0	0	N	0	N	0.18	31	N	0.114	31	N	0.333	22	N	0.068	N	0.091	N	#N/A	#N/A
GCA_027594465.1	WBL31557.1	Q	0	41	N	0.001	N	0.189	52	N	0.223	42	N	0.992	30	Y	0.351	N	0.287	N	#N/A	#N/A
GCA_027594465.1	WBL31558.1	Q	0.003	44	N	0.003	N	0.103	27	N	0.177	44	N	0.891	24	N	0.345	N	0.261	N	#N/A	#N/A
GCA_027594465.1	WBL31559.1	Q	0	52	N	0	N	0.056	24	N	0.087	24	N	0.691	15	N	0.277	N	0.182	N	#N/A	#N/A
GCA_027594465.1	WBL31560.1	Q	0	0	N	0	N	0.051	49	N	0.127	32	N	0.861	27	N	0.309	N	0.218	N	#N/A	#N/A
GCA_027594465.1	WBL31561.1	Q	0	0	N	0	N	0.116	28	N	0.181	26	N	0.969	2	N	0.489	N	0.335	N	#N/A	#N/A
GCA_027594465.1	WBL31562.1	Q	0	0	N	0	N	0.062	39	N	0.101	36	N	0.648	28	N	0.143	N	0.122	N	#N/A	#N/A
GCA_027594465.1	WBL31563.1	Q	0	0	N	0	N	0.101	30	N	0.177	30	N	0.709	20	N	0.265	N	0.221	N	#N/A	#N/A
GCA_027594465.1	WBL31564.1	Q	0	0	N	0	N	0.083	21	N	0.132	21	N	0.824	6	N	0.329	N	0.23	N	#N/A	#N/A
GCA_027594465.1	WBL31565.1	S	0.466	32	N	0.866	Y	0.369	30	N	0.525	30	Y	0.994	23	Y	0.752	Y	0.639	Y	PredHel=9	Topology=o10-32i86-108o123-145i166-188o203-222i270-292o302-319i361-383o426-448i
GCA_027594465.1	WBL31566.1	Q	0	0	N	0	N	0.135	25	N	0.183	39	N	0.821	25	N	0.233	N	0.208	N	#N/A	#N/A
GCA_027594465.1	WBL31567.1	Q	0	22	N	0	N	0.204	22	N	0.286	22	N	0.952	1	N	0.574	Y	0.43	N	#N/A	#N/A
GCA_027594465.1	WBL31568.1	Q	0	0	N	0	N	0.063	26	N	0.103	44	N	0.703	34	N	0.121	N	0.112	N	#N/A	#N/A
GCA_027594465.1	WBL31569.1	Q	0	0	N	0	N	0.124	28	N	0.157	14	N	0.875	9	N	0.487	N	0.322	N	#N/A	#N/A
GCA_027594465.1	WBL31570.1	Q	0	37	N	0	N	0.153	39	N	0.089	39	N	0.295	10	N	0.095	N	0.092	N	#N/A	#N/A
GCA_027594465.1	WBL31571.1	Q	0	0	N	0	N	0.068	30	N	0.064	30	N	0.324	1	N	0.086	N	0.075	N	#N/A	#N/A
GCA_027594465.1	WBL31572.1	Q	0	46	N	0	N	0.261	23	N	0.212	23	N	0.584	9	N	0.21	N	0.211	N	#N/A	#N/A
GCA_027594465.1	WBL31573.1	Q	0	18	N	0	N	0.111	27	N	0.081	18	N	0.82	3	N	0.319	N	0.2	N	#N/A	#N/A
GCA_027594465.1	WBL31574.1	Q	0	39	N	0	N	0.12	31	N	0.156	39	N	0.767	29	N	0.242	N	0.199	N	#N/A	#N/A
GCA_027594465.1	WBL31575.1	Q	0	0	N	0	N	0.074	21	N	0.146	41	N	0.863	24	N	0.255	N	0.2	N	#N/A	#N/A
GCA_027594465.1	WBL31576.1	Q	0	39	N	0	N	0.329	39	N	0.446	39	Y	0.986	1	Y	0.522	Y	0.484	Y	#N/A	#N/A
GCA_027594465.1	WBL31577.1	Q	0	0	N	0	N	0.093	24	N	0.108	24	N	0.927	1	N	0.31	N	0.209	N	#N/A	#N/A
GCA_027594465.1	WBL31578.1	Q	0	0	N	0	N	0.225	37	N	0.13	37	N	0.419	1	N	0.103	N	0.116	N	#N/A	#N/A
GCA_027594465.1	WBL31579.1	Q	0	0	N	0	N	0.093	27	N	0.083	21	N	0.699	4	N	0.204	N	0.143	N	#N/A	#N/A
GCA_027594465.1	WBL31580.1	Q	0.33	27	N	0.376	N	0.463	24	N	0.525	27	Y	0.976	20	Y	0.658	Y	0.592	Y	#N/A	#N/A
GCA_027594465.1	WBL31581.1	Q	0	0	N	0	N	0.108	25	N	0.099	33	N	0.688	26	N	0.259	N	0.179	N	#N/A	#N/A
GCA_027594465.1	WBL31582.1	Q	0	0	N	0	N	0.117	33	N	0.173	28	N	0.784	9	N	0.371	N	0.272	N	#N/A	#N/A
GCA_027594465.1	WBL31583.1	Q	0	0	N	0	N	0.061	29	N	0.096	25	N	0.986	2	Y	0.382	N	0.239	N	#N/A	#N/A
GCA_027594465.1	WBL31584.1	S	0.868	32	Y	0.872	Y	0.71	32	Y	0.756	32	Y	0.995	21	Y	0.772	Y	0.764	Y	PredHel=0	Topology=o
GCA_027594465.1	WBL31585.1	Q	0	0	N	0	N	0.302	27	N	0.303	27	N	0.974	9	Y	0.464	N	0.384	N	#N/A	#N/A
GCA_027594465.1	WBL31586.1	S	0.94	36	Y	0.956	Y	0.15	36	N	0.304	36	N	0.951	20	N	0.705	Y	0.504	Y	PredHel=0	Topology=o
GCA_027594465.1	WBL31587.1	Q	0	0	N	0	N	0.088	39	N	0.19	39	N	0.885	20	N	0.326	N	0.258	N	#N/A	#N/A
GCA_027594465.1	WBL31588.1	Q	0.202	26	N	0.321	N	0.221	32	N	0.4	32	Y	0.979	21	Y	0.73	Y	0.565	Y	#N/A	#N/A
GCA_027594465.1	WBL31589.1	Q	0	0	N	0	N	0.132	24	N	0.083	24	N	0.292	18	N	0.084	N	0.083	N	#N/A	#N/A
GCA_027594465.1	WBL31590.1	S	0.315	31	N	1	Y	0.18	36	N	0.338	36	Y	0.996	21	Y	0.77	Y	0.554	Y	PredHel=0	Topology=o
GCA_027594465.1	WBL31591.1	S	0.609	47	Y	0.622	Y	0.104	23	N	0.152	47	N	0.984	31	Y	0.565	Y	0.359	N	PredHel=4	Topology=o265-287i308-330o370-392i413-435o
GCA_027594465.1	WBL31592.1	Q	0.282	37	N	0.282	N	0.251	37	N	0.438	37	Y	0.965	29	N	0.719	Y	0.578	Y	#N/A	#N/A
GCA_027594465.1	WBL31593.1	Q	0	0	N	0	N	0.133	29	N	0.182	29	N	0.554	22	N	0.206	N	0.194	N	#N/A	#N/A
GCA_027594465.1	WBL31594.1	Q	0.009	41	N	0.014	N	0.115	22	N	0.182	33	N	0.88	29	N	0.312	N	0.247	N	#N/A	#N/A
GCA_027594465.1	WBL31595.1	Q	0	52	N	0	N	0.357	26	N	0.175	38	N	0.839	31	N	0.304	N	0.239	N	#N/A	#N/A
GCA_027594465.1	WBL31596.1	Q	0.415	20	N	0.424	N	0.274	27	N	0.343	27	Y	0.945	1	N	0.472	N	0.407	N	#N/A	#N/A
GCA_027594465.1	WBL31597.1	Q	0	0	N	0	N	0.082	25	N	0.057	4	N	0.515	1	N	0.318	N	0.187	N	#N/A	#N/A
GCA_027594465.1	WBL31598.1	Q	0	0	N	0	N	0.104	30	N	0.127	32	N	0.904	27	N	0.304	N	0.216	N	#N/A	#N/A
GCA_027594465.1	WBL31599.1	Q	0	0	N	0	N	0.108	36	N	0.117	36	N	0.377	25	N	0.103	N	0.11	N	#N/A	#N/A
GCA_027594465.1	WBL31600.1	Q	0.026	32	N	0.026	N	0.146	23	N	0.26	33	N	0.968	19	N	0.788	Y	0.524	Y	#N/A	#N/A
GCA_027594465.1	WBL31601.1	Q	0	65	N	0	N	0.101	44	N	0.186	34	N	0.863	20	N	0.424	N	0.305	N	#N/A	#N/A
GCA_027594465.1	WBL31602.1	Q	0	0	N	0	N	0.098	28	N	0.162	28	N	0.906	26	N	0.391	N	0.276	N	#N/A	#N/A
GCA_027594465.1	WBL31603.1	Q	0	0	N	0	N	0.054	38	N	0.078	21	N	0.35	9	N	0.164	N	0.121	N	#N/A	#N/A
GCA_027594465.1	WBL31604.1	Q	0	0	N	0	N	0.103	22	N	0.061	22	N	0.209	11	N	0.081	N	0.071	N	#N/A	#N/A
GCA_027594465.1	WBL31605.1	Q	0	0	N	0	N	0.383	22	N	0.263	22	N	0.417	9	N	0.203	N	0.233	N	#N/A	#N/A
GCA_027594465.1	WBL31606.1	Q	0	28	N	0	N	0.448	28	N	0.289	28	N	0.888	9	N	0.266	N	0.277	N	#N/A	#N/A
GCA_027594465.1	WBL31607.1	Q	0	0	N	0	N	0.172	27	N	0.243	27	N	0.854	22	N	0.326	N	0.285	N	#N/A	#N/A
GCA_027594465.1	WBL31608.1	Q	0	0	N	0	N	0.144	25	N	0.134	25	N	0.469	19	N	0.219	N	0.177	N	#N/A	#N/A
GCA_027594465.1	WBL31609.1	Q	0.329	37	N	0.35	N	0.207	26	N	0.229	26	N	0.783	26	N	0.427	N	0.328	N	#N/A	#N/A
GCA_027594465.1	WBL31610.1	Q	0	0	N	0	N	0.297	24	N	0.389	24	Y	0.925	6	N	0.678	Y	0.534	Y	#N/A	#N/A
GCA_027594465.1	WBL31611.1	Q	0	0	N	0	N	0.195	48	N	0.115	48	N	0.373	9	N	0.065	N	0.09	N	#N/A	#N/A
GCA_027594465.1	WBL31612.1	Q	0	0	N	0	N	0.074	23	N	0.068	23	N	0.512	2	N	0.13	N	0.099	N	#N/A	#N/A
GCA_027594465.1	WBL31613.1	Q	0.12	38	N	0.143	N	0.258	44	N	0.398	44	Y	0.994	28	Y	0.501	N	0.449	N	#N/A	#N/A
GCA_027594465.1	WBL31614.1	S	0.706	36	Y	0.907	Y	0.122	47	N	0.292	36	N	0.999	24	Y	0.759	Y	0.526	Y	PredHel=0	Topology=o
GCA_027594465.1	WBL31615.1	S	0.782	34	Y	0.857	Y	0.402	34	N	0.575	34	Y	0.996	21	Y	0.813	Y	0.694	Y	PredHel=0	Topology=o
GCA_027594465.1	WBL31616.1	Q	0.047	39	N	0.06	N	0.148	42	N	0.316	32	N	0.95	21	N	0.579	Y	0.448	N	#N/A	#N/A
GCA_027594465.1	WBL31617.1	Q	0.122	41	N	0.125	N	0.216	29	N	0.405	29	Y	0.955	19	N	0.698	Y	0.551	Y	#N/A	#N/A
GCA_027594465.1	WBL31618.1	S	0.315	31	N	1	Y	0.18	36	N	0.338	36	Y	0.996	21	Y	0.77	Y	0.554	Y	PredHel=0	Topology=o
GCA_027594465.1	WBL31619.1	Q	0.016	39	N	0.017	N	0.162	28	N	0.352	28	Y	0.991	24	Y	0.91	Y	0.631	Y	#N/A	#N/A
GCA_027594465.1	WBL31620.1	Q	0	0	N	0	N	0.076	28	N	0.073	30	N	0.384	2	N	0.103	N	0.088	N	#N/A	#N/A
GCA_027594465.1	WBL31621.1	Q	0	37	N	0	N	0.08	25	N	0.194	43	N	0.973	27	Y	0.603	Y	0.398	N	#N/A	#N/A
GCA_027594465.1	WBL31622.1	Q	0	19	N	0	N	0.103	24	N	0.104	35	N	0.674	3	N	0.256	N	0.18	N	#N/A	#N/A
GCA_027594465.1	WBL31623.1	Q	0	0	N	0	N	0.065	31	N	0.162	21	N	0.981	5	Y	0.688	Y	0.425	N	#N/A	#N/A
GCA_027594465.1	WBL31624.1	Q	0	0	N	0	N	0.082	26	N	0.092	18	N	0.841	5	N	0.529	Y	0.311	N	#N/A	#N/A
GCA_027594465.1	WBL31625.1	Q	0	34	N	0	N	0.285	34	N	0.45	34	Y	0.978	31	Y	0.42	N	0.435	N	#N/A	#N/A
GCA_027594465.1	WBL31626.1	Q	0	0	N	0	N	0.11	32	N	0.158	32	N	0.686	3	N	0.253	N	0.205	N	#N/A	#N/A
GCA_027594465.1	WBL31627.1	Q	0	0	N	0	N	0.05	47	N	0.052	45	N	0.201	9	N	0.051	N	0.051	N	#N/A	#N/A
GCA_027594465.1	WBL31628.1	Q	0	0	N	0	N	0.092	26	N	0.119	33	N	0.889	31	N	0.187	N	0.153	N	#N/A	#N/A
GCA_027594465.1	WBL31629.1	Q	0.001	37	N	0.001	N	0.249	37	N	0.279	37	N	0.946	19	N	0.305	N	0.292	N	#N/A	#N/A
GCA_027594465.1	WBL31630.1	Q	0.014	50	N	0.014	N	0.062	24	N	0.132	45	N	0.975	39	Y	0.7	Y	0.416	N	#N/A	#N/A
GCA_027594465.1	WBL31631.1	Q	0.021	32	N	0.037	N	0.141	32	N	0.235	32	N	0.867	18	N	0.388	N	0.312	N	#N/A	#N/A
GCA_027594465.1	WBL31632.1	Q	0	48	N	0	N	0.197	37	N	0.358	37	Y	0.978	22	Y	0.462	N	0.41	N	#N/A	#N/A
GCA_027594465.1	WBL31633.1	Q	0	0	N	0	N	0.104	35	N	0.101	35	N	0.528	33	N	0.166	N	0.134	N	#N/A	#N/A
GCA_027594465.1	WBL31634.1	Q	0	33	N	0	N	0.161	26	N	0.147	33	N	0.459	20	N	0.126	N	0.137	N	#N/A	#N/A
GCA_027594465.1	WBL31635.1	Q	0	0	N	0	N	0.344	26	N	0.165	26	N	0.569	26	N	0.129	N	0.147	N	#N/A	#N/A
GCA_027594465.1	WBL31636.1	Q	0	0	N	0	N	0.089	26	N	0.137	32	N	0.653	26	N	0.198	N	0.167	N	#N/A	#N/A
GCA_027594465.1	WBL31637.1	Q	0	0	N	0	N	0.093	40	N	0.152	40	N	0.656	26	N	0.195	N	0.173	N	#N/A	#N/A
GCA_027594465.1	WBL31638.1	Q	0	19	N	0	N	0.183	33	N	0.158	16	N	0.963	2	N	0.518	Y	0.338	N	#N/A	#N/A
GCA_027594465.1	WBL31639.1	Q	0	0	N	0	N	0.074	23	N	0.114	39	N	0.673	27	N	0.157	N	0.136	N	#N/A	#N/A
GCA_027594465.1	WBL31640.1	Q	0	17	N	0	N	0.078	42	N	0.124	42	N	0.972	1	Y	0.309	N	0.217	N	#N/A	#N/A
GCA_027594465.1	WBL31641.1	Q	0	62	N	0	N	0.08	57	N	0.13	18	N	0.987	7	Y	0.758	Y	0.444	N	#N/A	#N/A
GCA_027594465.1	WBL31642.1	Q	0	0	N	0	N	0.136	26	N	0.087	47	N	0.733	3	N	0.145	N	0.116	N	#N/A	#N/A
GCA_027594465.1	WBL31643.1	Q	0	17	N	0	N	0.326	24	N	0.265	26	N	0.769	4	N	0.379	N	0.322	N	#N/A	#N/A
GCA_027594465.1	WBL31644.1	Q	0	0	N	0	N	0.176	24	N	0.214	24	N	0.737	14	N	0.276	N	0.245	N	#N/A	#N/A
GCA_027594465.1	WBL31645.1	Q	0	0	N	0	N	0.097	66	N	0.067	15	N	0.673	4	N	0.203	N	0.135	N	#N/A	#N/A
GCA_027594465.1	WBL31646.1	Q	0	41	N	0	N	0.122	45	N	0.173	32	N	0.952	22	N	0.378	N	0.275	N	#N/A	#N/A
GCA_027594465.1	WBL31647.1	Q	0	0	N	0	N	0.075	32	N	0.175	21	N	0.976	5	Y	0.491	N	0.333	N	#N/A	#N/A
GCA_027594465.1	WBL31648.1	Q	0	61	N	0	N	0.099	24	N	0.249	24	N	0.993	7	Y	0.882	Y	0.565	Y	#N/A	#N/A
GCA_027594465.1	WBL31649.1	Q	0.002	23	N	0.003	N	0.224	25	N	0.333	25	Y	0.971	7	Y	0.642	Y	0.487	Y	#N/A	#N/A
GCA_027594465.1	WBL31650.1	Q	0	0	N	0	N	0.117	33	N	0.217	33	N	0.947	28	N	0.419	N	0.318	N	#N/A	#N/A
GCA_027594465.1	WBL31651.1	Q	0	0	N	0	N	0.126	26	N	0.088	34	N	0.775	7	N	0.251	N	0.17	N	#N/A	#N/A
GCA_027594465.1	WBL31652.1	Q	0	0	N	0	N	0.1	24	N	0.104	24	N	0.6	5	N	0.266	N	0.185	N	#N/A	#N/A
GCA_027594465.1	WBL31653.1	Q	0	19	N	0	N	0.153	27	N	0.183	18	N	0.771	3	N	0.507	N	0.345	N	#N/A	#N/A
GCA_027594465.1	WBL31654.1	Q	0	28	N	0	N	0.095	30	N	0.244	30	N	0.978	8	Y	0.773	Y	0.509	Y	#N/A	#N/A
GCA_027594465.1	WBL31655.1	Q	0	0	N	0	N	0.067	32	N	0.083	23	N	0.68	5	N	0.173	N	0.128	N	#N/A	#N/A
GCA_027594465.1	WBL31656.1	Q	0	0	N	0	N	0.065	29	N	0.108	29	N	0.648	20	N	0.259	N	0.183	N	#N/A	#N/A
GCA_027594465.1	WBL31657.1	Q	0	0	N	0	N	0.119	26	N	0.128	39	N	0.881	21	N	0.246	N	0.187	N	#N/A	#N/A
GCA_027594465.1	WBL31658.1	Q	0	0	N	0	N	0.071	28	N	0.076	32	N	0.392	20	N	0.079	N	0.077	N	#N/A	#N/A
GCA_027594465.1	WBL31659.1	Q	0	0	N	0	N	0.076	68	N	0.129	22	N	0.807	19	N	0.26	N	0.195	N	#N/A	#N/A
GCA_027594465.1	WBL31660.1	S	0.793	32	Y	0.815	Y	0.489	32	N	0.608	32	Y	0.988	23	Y	0.875	Y	0.741	Y	PredHel=0	Topology=o
GCA_027594465.1	WBL31661.1	Q	0	23	N	0	N	0.073	29	N	0.059	21	N	0.713	4	N	0.175	N	0.117	N	#N/A	#N/A
GCA_027945135.1	WCA22230.1	Q	0	0	N	0	N	0.092	25	N	0.043	48	N	0.448	12	N	0.089	N	0.066	N	#N/A	#N/A
GCA_027945135.1	WCA22231.1	Q	0.151	27	N	0.212	N	0.351	24	N	0.459	27	Y	0.965	19	N	0.653	Y	0.556	Y	#N/A	#N/A
GCA_027945135.1	WCA22232.1	Q	0	0	N	0	N	0.084	26	N	0.111	21	N	0.737	4	N	0.288	N	0.2	N	#N/A	#N/A
GCA_027945135.1	WCA22233.1	Q	0	0	N	0	N	0.138	37	N	0.128	37	N	0.532	2	N	0.141	N	0.135	N	#N/A	#N/A
GCA_027945135.1	WCA22234.1	Q	0	34	N	0	N	0.093	23	N	0.138	31	N	0.991	4	Y	0.549	Y	0.344	N	#N/A	#N/A
GCA_027945135.1	WCA22235.1	Q	0	16	N	0	N	0.389	40	N	0.315	40	N	0.946	2	N	0.255	N	0.285	N	#N/A	#N/A
GCA_027945135.1	WCA22236.1	Q	0.001	34	N	0.001	N	0.12	38	N	0.249	38	N	0.867	29	N	0.376	N	0.313	N	#N/A	#N/A
GCA_027945135.1	WCA22237.1	Q	0	0	N	0	N	0.062	34	N	0.09	44	N	0.466	32	N	0.156	N	0.123	N	#N/A	#N/A
GCA_027945135.1	WCA22238.1	Q	0	18	N	0	N	0.184	27	N	0.125	27	N	0.904	3	N	0.271	N	0.198	N	#N/A	#N/A
GCA_027945135.1	WCA22239.1	Q	0	0	N	0	N	0.184	29	N	0.151	29	N	0.434	19	N	0.097	N	0.124	N	#N/A	#N/A
GCA_027945135.1	WCA22240.1	Q	0.082	38	N	0.137	N	0.098	22	N	0.213	34	N	0.978	6	Y	0.534	Y	0.374	N	#N/A	#N/A
GCA_027945135.1	WCA22241.1	Q	0	0	N	0	N	0.275	26	N	0.123	38	N	0.598	2	N	0.212	N	0.168	N	#N/A	#N/A
GCA_027945135.1	WCA22242.1	Q	0.204	20	N	0.219	N	0.188	27	N	0.266	27	N	0.887	1	N	0.411	N	0.339	N	#N/A	#N/A
GCA_027945135.1	WCA22243.1	Q	0	0	N	0	N	0.088	24	N	0.056	4	N	0.472	1	N	0.312	N	0.184	N	#N/A	#N/A
GCA_027945135.1	WCA22244.1	Q	0	0	N	0	N	0.15	61	N	0.071	41	N	0.533	28	N	0.122	N	0.097	N	#N/A	#N/A
GCA_027945135.1	WCA22245.1	Q	0	0	N	0	N	0.128	36	N	0.107	36	N	0.226	25	N	0.068	N	0.088	N	#N/A	#N/A
GCA_027945135.1	WCA22246.1	Q	0.026	32	N	0.028	N	0.133	24	N	0.256	33	N	0.965	23	N	0.761	Y	0.509	Y	#N/A	#N/A
GCA_027945135.1	WCA22247.1	Q	0	0	N	0	N	0.098	25	N	0.17	41	N	0.759	31	N	0.245	N	0.207	N	#N/A	#N/A
GCA_027945135.1	WCA22248.1	Q	0	0	N	0	N	0.13	15	N	0.162	28	N	0.827	26	N	0.354	N	0.258	N	#N/A	#N/A
GCA_027945135.1	WCA22249.1	Q	0	0	N	0	N	0.076	37	N	0.082	12	N	0.648	3	N	0.302	N	0.192	N	#N/A	#N/A
GCA_027945135.1	WCA22250.1	Q	0	0	N	0	N	0.107	22	N	0.069	22	N	0.311	11	N	0.086	N	0.077	N	#N/A	#N/A
GCA_027945135.1	WCA22251.1	Q	0	22	N	0	N	0.336	22	N	0.292	22	N	0.548	13	N	0.26	N	0.276	N	#N/A	#N/A
GCA_027945135.1	WCA22252.1	Q	0	0	N	0	N	0.34	26	N	0.255	38	N	0.946	6	N	0.494	N	0.374	N	#N/A	#N/A
GCA_027945135.1	WCA22253.1	Q	0.095	25	N	0.095	N	0.22	25	N	0.328	25	Y	0.914	9	N	0.654	Y	0.491	Y	#N/A	#N/A
GCA_027945135.1	WCA22254.1	Q	0	0	N	0	N	0.164	23	N	0.078	39	N	0.54	37	N	0.146	N	0.112	N	#N/A	#N/A
GCA_027945135.1	WCA22255.1	Q	0	0	N	0	N	0.112	27	N	0.109	27	N	0.702	23	N	0.187	N	0.148	N	#N/A	#N/A
GCA_027945135.1	WCA22256.1	Q	0	28	N	0	N	0.297	28	N	0.297	28	N	0.963	9	N	0.409	N	0.353	N	#N/A	#N/A
GCA_027945135.1	WCA22257.1	Q	0	0	N	0	N	0.142	51	N	0.06	51	N	0.331	8	N	0.062	N	0.061	N	#N/A	#N/A
GCA_027945135.1	WCA22258.1	S	0.595	35	Y	0.665	Y	0.287	35	N	0.499	35	Y	0.997	19	Y	0.85	Y	0.675	Y	PredHel=0	Topology=i
GCA_027945135.1	WCA22259.1	Q	0	0	N	0	N	0.102	24	N	0.067	46	N	0.734	43	N	0.155	N	0.111	N	#N/A	#N/A
GCA_027945135.1	WCA22260.1	Q	0	19	N	0	N	0.103	24	N	0.123	24	N	0.766	2	N	0.36	N	0.241	N	#N/A	#N/A
GCA_027945135.1	WCA22261.1	Q	0	0	N	0	N	0.075	30	N	0.144	26	N	0.987	4	Y	0.583	Y	0.364	N	#N/A	#N/A
GCA_027945135.1	WCA22262.1	Q	0	0	N	0	N	0.11	29	N	0.175	29	N	0.766	18	N	0.436	N	0.305	N	#N/A	#N/A
GCA_027945135.1	WCA22263.1	Q	0	19	N	0	N	0.17	24	N	0.243	24	N	0.832	16	N	0.409	N	0.326	N	#N/A	#N/A
GCA_027945135.1	WCA22264.1	Q	0	0	N	0	N	0.142	35	N	0.166	35	N	0.809	2	N	0.248	N	0.207	N	#N/A	#N/A
GCA_027945135.1	WCA22265.1	Q	0	0	N	0	N	0.227	25	N	0.085	25	N	0.148	17	N	0.059	N	0.072	N	#N/A	#N/A
GCA_027945135.1	WCA22266.1	Q	0	0	N	0	N	0.109	26	N	0.123	33	N	0.915	28	N	0.377	N	0.25	N	#N/A	#N/A
GCA_027945135.1	WCA22267.1	Q	0	29	N	0	N	0.223	38	N	0.323	38	Y	0.934	23	N	0.357	N	0.34	N	#N/A	#N/A
GCA_027945135.1	WCA22268.1	Q	0	0	N	0	N	0.089	58	N	0.171	58	N	0.886	22	N	0.426	N	0.298	N	#N/A	#N/A
GCA_027945135.1	WCA22269.1	S	0.543	27	Y	0.596	Y	0.139	27	N	0.207	35	N	0.899	17	N	0.482	N	0.345	N	PredHel=0	Topology=o
GCA_027945135.1	WCA22270.1	Q	0.101	33	N	0.103	N	0.172	25	N	0.358	35	Y	0.996	22	Y	0.583	Y	0.471	Y	#N/A	#N/A
GCA_027945135.1	WCA22271.1	Q	0	0	N	0	N	0.105	25	N	0.078	44	N	0.412	31	N	0.067	N	0.072	N	#N/A	#N/A
GCA_027945135.1	WCA22272.1	Q	0.002	33	N	0.002	N	0.158	33	N	0.175	33	N	0.901	3	N	0.306	N	0.24	N	#N/A	#N/A
GCA_027945135.1	WCA22273.1	Q	0	0	N	0	N	0.372	26	N	0.171	26	N	0.424	24	N	0.089	N	0.13	N	#N/A	#N/A
GCA_027945135.1	WCA22274.1	Q	0	0	N	0	N	0.209	27	N	0.355	27	Y	0.996	18	Y	0.836	Y	0.595	Y	#N/A	#N/A
GCA_027945135.1	WCA22275.1	S	0.586	36	Y	0.806	Y	0.358	36	N	0.542	36	Y	0.998	21	Y	0.626	Y	0.584	Y	PredHel=0	Topology=o
GCA_027945135.1	WCA22276.1	Q	0.001	38	N	0.001	N	0.085	56	N	0.176	38	N	0.949	28	N	0.58	Y	0.378	N	#N/A	#N/A
GCA_027945135.1	WCA22277.1	Q	0	0	N	0	N	0.145	43	N	0.136	43	N	0.43	21	N	0.109	N	0.122	N	#N/A	#N/A
GCA_027945135.1	WCA22278.1	Q	0	26	N	0	N	0.228	29	N	0.279	29	N	0.81	21	N	0.27	N	0.275	N	#N/A	#N/A
GCA_027945135.1	WCA22279.1	Q	0	0	N	0	N	0.129	29	N	0.039	48	N	0.156	7	N	0.027	N	0.033	N	#N/A	#N/A
GCA_027945135.1	WCA22280.1	Q	0	0	N	0	N	0.331	30	N	0.466	30	Y	0.994	23	Y	0.606	Y	0.536	Y	#N/A	#N/A
GCA_027945135.1	WCA22281.1	S	0.53	60	Y	0.726	Y	0.131	47	N	0.305	47	N	0.976	36	Y	0.53	Y	0.418	N	PredHel=5	Topology=o42-64i71-90o110-132i153-175o211-233i
GCA_027945135.1	WCA22282.1	Q	0.225	39	N	0.227	N	0.142	33	N	0.33	34	Y	0.995	27	Y	0.605	Y	0.468	Y	#N/A	#N/A
GCA_027945135.1	WCA22283.1	Q	0	45	N	0	N	0.344	24	N	0.116	38	N	0.601	33	N	0.206	N	0.161	N	#N/A	#N/A
GCA_027945135.1	WCA22284.1	Q	0	0	N	0	N	0.074	26	N	0.12	40	N	0.556	33	N	0.134	N	0.127	N	#N/A	#N/A
GCA_027945135.1	WCA22285.1	S	0.783	41	Y	0.996	Y	0.584	41	Y	0.664	41	Y	0.992	30	Y	0.755	Y	0.71	Y	PredHel=0	Topology=o
GCA_027945135.1	WCA22286.1	S	0.789	34	Y	0.806	Y	0.278	34	N	0.478	34	Y	0.994	26	Y	0.742	Y	0.61	Y	PredHel=0	Topology=o
GCA_027945135.1	WCA22287.1	Q	0.048	20	N	0.084	N	0.202	33	N	0.275	20	N	0.96	6	N	0.696	Y	0.485	Y	#N/A	#N/A
GCA_027945135.1	WCA22288.1	Q	0	24	N	0	N	0.266	33	N	0.325	33	Y	0.901	23	N	0.325	N	0.325	N	#N/A	#N/A
GCA_027945135.1	WCA22289.1	Q	0	0	N	0	N	0.093	34	N	0.149	34	N	0.565	21	N	0.221	N	0.185	N	#N/A	#N/A
GCA_027945135.1	WCA22290.1	Q	0	0	N	0	N	0.088	35	N	0.162	35	N	0.85	25	N	0.183	N	0.173	N	#N/A	#N/A
GCA_027945135.1	WCA22291.1	Q	0	0	N	0	N	0.109	28	N	0.098	48	N	0.672	1	N	0.136	N	0.117	N	#N/A	#N/A
GCA_027945135.1	WCA22292.1	Q	0	30	N	0	N	0.18	26	N	0.202	26	N	0.98	22	Y	0.462	N	0.332	N	#N/A	#N/A
GCA_027945135.1	WCA22293.1	Q	0	0	N	0	N	0.12	31	N	0.187	31	N	0.82	28	N	0.249	N	0.218	N	#N/A	#N/A
GCA_027945135.1	WCA22294.1	Q	0	0	N	0	N	0.08	29	N	0.165	29	N	0.93	22	N	0.396	N	0.281	N	#N/A	#N/A
GCA_027945135.1	WCA22295.1	Q	0.025	37	N	0.036	N	0.203	37	N	0.269	37	N	0.955	7	N	0.577	Y	0.423	N	#N/A	#N/A
GCA_027945135.1	WCA22296.1	Q	0	0	N	0	N	0.131	31	N	0.096	16	N	0.684	5	N	0.251	N	0.174	N	#N/A	#N/A
GCA_027945135.1	WCA22297.1	Q	0.228	42	N	0.244	N	0.129	65	N	0.166	36	N	0.983	8	Y	0.736	Y	0.451	Y	#N/A	#N/A
GCA_027945135.1	WCA22298.1	Q	0	28	N	0	N	0.232	28	N	0.184	28	N	0.42	20	N	0.149	N	0.167	N	#N/A	#N/A
GCA_027945135.1	WCA22299.1	Q	0	0	N	0	N	0.083	24	N	0.145	24	N	0.932	2	N	0.504	N	0.324	N	#N/A	#N/A
GCA_027945135.1	WCA22300.1	Q	0	0	N	0	N	0.136	28	N	0.149	42	N	0.854	27	N	0.259	N	0.204	N	#N/A	#N/A
GCA_027945135.1	WCA22301.1	Q	0	0	N	0	N	0.156	57	N	0.114	31	N	0.44	25	N	0.108	N	0.111	N	#N/A	#N/A
GCA_027945135.1	WCA22302.1	Q	0.019	39	N	0.056	N	0.082	36	N	0.243	36	N	0.962	24	N	0.74	Y	0.492	Y	#N/A	#N/A
GCA_027945135.1	WCA22303.1	Q	0	31	N	0	N	0.065	59	N	0.181	27	N	0.981	9	Y	0.626	Y	0.403	N	#N/A	#N/A
GCA_027945135.1	WCA22304.1	Q	0	0	N	0	N	0.107	24	N	0.104	26	N	0.606	25	N	0.261	N	0.182	N	#N/A	#N/A
GCA_027945135.1	WCA22305.1	Q	0.001	64	N	0.001	N	0.076	25	N	0.215	25	N	0.996	8	Y	0.94	Y	0.577	Y	#N/A	#N/A
GCA_027945135.1	WCA22306.1	Q	0	0	N	0	N	0.118	30	N	0.149	20	N	0.974	2	Y	0.355	N	0.252	N	#N/A	#N/A
GCA_027945135.1	WCA22307.1	Q	0	0	N	0	N	0.041	25	N	0.062	3	N	0.537	3	N	0.37	N	0.216	N	#N/A	#N/A
GCA_027945135.1	WCA22308.1	Q	0	0	N	0	N	0.164	44	N	0.181	44	N	0.69	29	N	0.187	N	0.184	N	#N/A	#N/A
GCA_027945135.1	WCA22309.1	Q	0	0	N	0	N	0.145	25	N	0.08	39	N	0.605	35	N	0.11	N	0.095	N	#N/A	#N/A
GCA_027945135.1	WCA22310.1	Q	0	17	N	0	N	0.268	28	N	0.166	17	N	0.768	2	N	0.219	N	0.193	N	#N/A	#N/A
GCA_027945135.1	WCA22311.1	Q	0	23	N	0	N	0.118	30	N	0.109	19	N	0.981	3	Y	0.469	N	0.289	N	#N/A	#N/A
GCA_027945135.1	WCA22312.1	Q	0	0	N	0	N	0.076	29	N	0.039	40	N	0.181	1	N	0.036	N	0.037	N	#N/A	#N/A
GCA_027945135.1	WCA22313.1	Q	0	0	N	0	N	0.051	50	N	0.141	19	N	0.999	7	Y	0.704	Y	0.423	N	#N/A	#N/A
GCA_027945135.1	WCA22314.1	Q	0	0	N	0	N	0.585	25	Y	0.235	25	N	0.582	7	N	0.18	N	0.208	N	#N/A	#N/A
GCA_027945135.1	WCA22315.1	Q	0	19	N	0	N	0.261	34	N	0.301	34	N	0.755	18	N	0.385	N	0.343	N	#N/A	#N/A
GCA_027945135.1	WCA22316.1	Q	0	0	N	0	N	0.1	24	N	0.1	54	N	0.958	2	N	0.372	N	0.236	N	#N/A	#N/A
GCA_027945135.1	WCA22317.1	Q	0	0	N	0	N	0.108	30	N	0.125	30	N	0.796	7	N	0.417	N	0.271	N	#N/A	#N/A
GCA_027945135.1	WCA22318.1	Q	0	0	N	0	N	0.132	22	N	0.125	22	N	0.419	16	N	0.185	N	0.155	N	#N/A	#N/A
GCA_027945135.1	WCA22319.1	Q	0	0	N	0	N	0.124	43	N	0.118	43	N	0.391	41	N	0.096	N	0.107	N	#N/A	#N/A
GCA_027945135.1	WCA22320.1	Q	0	0	N	0	N	0.085	45	N	0.08	45	N	0.315	30	N	0.095	N	0.088	N	#N/A	#N/A
GCA_027945135.1	WCA22321.1	Q	0	0	N	0	N	0.166	24	N	0.055	39	N	0.221	34	N	0.056	N	0.056	N	#N/A	#N/A
GCA_027945135.1	WCA22322.1	Q	0	41	N	0	N	0.215	41	N	0.149	41	N	0.623	1	N	0.2	N	0.175	N	#N/A	#N/A
GCA_027945135.1	WCA22323.1	Q	0	0	N	0	N	0.134	29	N	0.108	29	N	0.666	27	N	0.101	N	0.104	N	#N/A	#N/A
GCA_027945135.1	WCA22324.1	Q	0.006	22	N	0.013	N	0.107	26	N	0.197	26	N	0.899	3	N	0.538	Y	0.368	N	#N/A	#N/A
GCA_027945135.1	WCA22325.1	Q	0	0	N	0	N	0.07	23	N	0.047	46	N	0.507	28	N	0.073	N	0.06	N	#N/A	#N/A
GCA_027945135.1	WCA22326.1	Q	0	63	N	0	N	0.07	59	N	0.131	59	N	0.875	1	N	0.223	N	0.177	N	#N/A	#N/A
GCA_027945135.1	WCA22327.1	Q	0	0	N	0	N	0.245	34	N	0.162	50	N	0.923	36	N	0.184	N	0.173	N	#N/A	#N/A
GCA_027945135.1	WCA22328.1	Q	0	22	N	0	N	0.193	22	N	0.225	22	N	0.934	8	N	0.326	N	0.276	N	#N/A	#N/A
GCA_027945135.1	WCA22329.1	Q	0	0	N	0	N	0.087	33	N	0.185	33	N	0.867	1	N	0.428	N	0.306	N	#N/A	#N/A
GCA_027945135.1	WCA22330.1	Q	0	61	N	0	N	0.121	24	N	0.276	26	N	0.99	8	Y	0.931	Y	0.603	Y	#N/A	#N/A
GCA_027945135.1	WCA22331.1	Q	0	0	N	0	N	0.083	39	N	0.091	14	N	0.691	6	N	0.326	N	0.209	N	#N/A	#N/A
GCA_027945135.1	WCA22332.1	Q	0	0	N	0	N	0.071	31	N	0.08	31	N	0.403	4	N	0.124	N	0.102	N	#N/A	#N/A
GCA_027945135.1	WCA22333.1	Q	0	0	N	0	N	0.081	39	N	0.085	39	N	0.455	9	N	0.098	N	0.091	N	#N/A	#N/A
GCA_027945135.1	WCA22334.1	Q	0	0	N	0	N	0.451	26	N	0.218	26	N	0.907	4	N	0.334	N	0.276	N	#N/A	#N/A
GCA_027945135.1	WCA22335.1	Q	0.005	32	N	0.01	N	0.201	32	N	0.254	32	N	0.958	2	N	0.589	Y	0.421	N	#N/A	#N/A
GCA_027945135.1	WCA22336.1	Q	0	0	N	0	N	0.047	24	N	0.046	14	N	0.317	9	N	0.123	N	0.085	N	#N/A	#N/A
GCA_027945135.1	WCA22337.1	Q	0	0	N	0	N	0.102	33	N	0.216	43	N	0.979	33	Y	0.332	N	0.274	N	#N/A	#N/A
GCA_027945135.1	WCA22338.1	Q	0	0	N	0	N	0.102	22	N	0.145	22	N	0.798	4	N	0.351	N	0.248	N	#N/A	#N/A
GCA_027945135.1	WCA22339.1	Q	0	0	N	0	N	0.058	67	N	0.075	16	N	0.49	8	N	0.164	N	0.12	N	#N/A	#N/A
GCA_027945135.1	WCA22340.1	Q	0	0	N	0	N	0.063	36	N	0.062	36	N	0.264	10	N	0.058	N	0.06	N	#N/A	#N/A
GCA_027945135.1	WCA22341.1	Q	0	0	N	0	N	0.182	24	N	0.126	24	N	0.514	9	N	0.121	N	0.123	N	#N/A	#N/A
GCA_027945135.1	WCA22342.1	Q	0.001	23	N	0.001	N	0.224	25	N	0.312	25	N	0.944	8	N	0.555	Y	0.434	N	#N/A	#N/A
GCA_027945135.1	WCA22343.1	Q	0	27	N	0	N	0.213	36	N	0.301	36	N	0.927	21	N	0.548	Y	0.424	N	#N/A	#N/A
GCA_027945135.1	WCA22344.1	Q	0	0	N	0	N	0.061	41	N	0.076	54	N	0.532	20	N	0.112	N	0.094	N	#N/A	#N/A
GCA_027945135.1	WCA22345.1	Q	0	0	N	0	N	0.236	31	N	0.079	4	N	0.709	1	N	0.488	N	0.283	N	#N/A	#N/A
GCA_027945135.1	WCA22346.1	Q	0	0	N	0	N	0.204	33	N	0.131	25	N	0.536	9	N	0.246	N	0.188	N	#N/A	#N/A
GCA_027945135.1	WCA22347.1	Q	0	51	N	0	N	0.215	63	N	0.164	35	N	0.984	7	Y	0.659	Y	0.412	N	#N/A	#N/A
GCA_027945135.1	WCA22348.1	Q	0	0	N	0	N	0.19	26	N	0.27	36	N	0.972	27	Y	0.718	Y	0.494	Y	#N/A	#N/A
GCA_027945135.1	WCA22349.1	Q	0	0	N	0	N	0.22	26	N	0.124	26	N	0.48	17	N	0.094	N	0.109	N	#N/A	#N/A
GCA_027945135.1	WCA22350.1	Q	0	0	N	0	N	0.261	22	N	0.163	29	N	0.677	17	N	0.24	N	0.201	N	#N/A	#N/A
GCA_027945135.1	WCA22351.1	Q	0	0	N	0	N	0.084	29	N	0.099	46	N	0.687	31	N	0.218	N	0.158	N	#N/A	#N/A
GCA_027945135.1	WCA22352.1	Q	0.014	32	N	0.015	N	0.236	40	N	0.295	40	N	0.954	24	N	0.282	N	0.288	N	#N/A	#N/A
GCA_027945135.1	WCA22353.1	Q	0	0	N	0	N	0.119	27	N	0.203	37	N	0.984	34	Y	0.402	N	0.302	N	#N/A	#N/A
GCA_027945135.1	WCA22354.1	Q	0	23	N	0	N	0.214	23	N	0.257	32	N	0.966	16	N	0.331	N	0.294	N	#N/A	#N/A
GCA_027945135.1	WCA22355.1	Q	0	30	N	0	N	0.087	28	N	0.134	28	N	0.745	10	N	0.35	N	0.242	N	#N/A	#N/A
GCA_027945135.1	WCA22356.1	Q	0	0	N	0	N	0.061	43	N	0.085	13	N	0.758	7	N	0.352	N	0.218	N	#N/A	#N/A
GCA_027945135.1	WCA22357.1	S	0.56	47	Y	0.943	Y	0.302	53	N	0.181	42	N	0.937	6	N	0.625	Y	0.403	N	PredHel=0	Topology=i
GCA_027945135.1	WCA22358.1	Q	0	34	N	0	N	0.134	55	N	0.169	34	N	0.866	23	N	0.248	N	0.208	N	#N/A	#N/A
GCA_027945135.1	WCA22359.1	S	0.663	33	Y	0.663	Y	0.693	33	Y	0.726	33	Y	0.994	29	Y	0.49	N	0.608	Y	PredHel=0	Topology=o
GCA_027945135.1	WCA22360.1	S	0.998	37	Y	0.999	Y	0.505	37	N	0.655	37	Y	0.995	22	Y	0.818	Y	0.736	Y	PredHel=0	Topology=i
GCA_027945135.1	WCA22361.1	Q	0.069	33	N	0.075	N	0.184	30	N	0.346	30	Y	0.985	17	Y	0.647	Y	0.496	Y	#N/A	#N/A
GCA_027945135.1	WCA22362.1	S	0.886	37	Y	0.886	Y	0.646	37	Y	0.733	37	Y	0.997	24	Y	0.802	Y	0.767	Y	PredHel=1	Topology=o51-68i
GCA_027945135.1	WCA22363.1	Q	0	0	N	0	N	0.087	48	N	0.063	23	N	0.309	20	N	0.11	N	0.086	N	#N/A	#N/A
GCA_027945135.1	WCA22364.1	Q	0	0	N	0	N	0.269	24	N	0.243	24	N	0.699	20	N	0.212	N	0.227	N	#N/A	#N/A
GCA_027945135.1	WCA22365.1	Q	0	0	N	0	N	0.225	26	N	0.221	46	N	0.831	21	N	0.262	N	0.242	N	#N/A	#N/A
GCA_027945135.1	WCA22366.1	Q	0	0	N	0	N	0.375	24	N	0.085	36	N	0.722	2	N	0.243	N	0.164	N	#N/A	#N/A
GCA_027945135.1	WCA22367.1	Q	0.154	29	N	0.154	N	0.143	31	N	0.242	31	N	0.867	22	N	0.308	N	0.275	N	#N/A	#N/A
GCA_027945135.1	WCA22368.1	Q	0	0	N	0	N	0.201	21	N	0.21	21	N	0.805	9	N	0.324	N	0.267	N	#N/A	#N/A
GCA_027945135.1	WCA22369.1	Q	0	0	N	0	N	0.201	21	N	0.25	21	N	0.889	9	N	0.424	N	0.337	N	#N/A	#N/A
GCA_027945135.1	WCA22370.1	Q	0.413	29	N	0.414	N	0.157	29	N	0.255	29	N	0.898	22	N	0.337	N	0.296	N	#N/A	#N/A
GCA_027945135.1	WCA22371.1	S	0.52	30	Y	0.987	Y	0.137	31	N	0.314	31	N	0.983	22	Y	0.757	Y	0.536	Y	PredHel=0	Topology=o
GCA_027945135.1	WCA22372.1	Q	0	0	N	0	N	0.122	60	N	0.13	44	N	0.838	30	N	0.199	N	0.165	N	#N/A	#N/A
GCA_027945135.1	WCA22373.1	Q	0	65	N	0	N	0.057	25	N	0.134	25	N	0.9	5	N	0.548	Y	0.341	N	#N/A	#N/A
GCA_027945135.1	WCA22374.1	Q	0.002	48	N	0.004	N	0.25	33	N	0.312	33	N	0.704	22	N	0.359	N	0.335	N	#N/A	#N/A
GCA_027945135.1	WCA22375.1	Q	0	57	N	0	N	0.098	23	N	0.054	39	N	0.25	34	N	0.078	N	0.066	N	#N/A	#N/A
GCA_027945135.1	WCA22376.1	Q	0.255	63	N	0.263	N	0.179	35	N	0.296	35	N	0.9	24	N	0.56	Y	0.428	N	#N/A	#N/A
GCA_027945135.1	WCA22377.1	Q	0	0	N	0	N	0.091	48	N	0.058	48	N	0.606	9	N	0.084	N	0.071	N	#N/A	#N/A
GCA_027945135.1	WCA22378.1	S	0.387	27	N	0.776	Y	0.168	46	N	0.33	35	Y	0.997	24	Y	0.803	Y	0.567	Y	PredHel=0	Topology=i
GCA_027945135.1	WCA22379.1	Q	0.002	51	N	0.003	N	0.136	39	N	0.306	39	N	0.95	28	N	0.626	Y	0.466	Y	#N/A	#N/A
GCA_027945135.1	WCA22380.1	Q	0.003	22	N	0.003	N	0.214	27	N	0.172	27	N	0.692	18	N	0.236	N	0.204	N	#N/A	#N/A
GCA_027945135.1	WCA22381.1	Q	0	0	N	0	N	0.112	33	N	0.14	33	N	0.702	23	N	0.187	N	0.164	N	#N/A	#N/A
GCA_027945135.1	WCA22382.1	Q	0	0	N	0	N	0.239	34	N	0.234	34	N	0.596	30	N	0.241	N	0.237	N	#N/A	#N/A
GCA_027945135.1	WCA22383.1	Q	0	26	N	0	N	0.16	25	N	0.197	34	N	0.961	22	N	0.275	N	0.236	N	#N/A	#N/A
GCA_027945135.1	WCA22384.1	Q	0	0	N	0	N	0.061	27	N	0.11	37	N	0.545	25	N	0.123	N	0.116	N	#N/A	#N/A
GCA_027945135.1	WCA22385.1	Q	0	0	N	0	N	0.236	23	N	0.122	40	N	0.528	36	N	0.138	N	0.13	N	#N/A	#N/A
GCA_027945135.1	WCA22386.1	Q	0	0	N	0	N	0.283	26	N	0.08	26	N	0.204	23	N	0.036	N	0.058	N	#N/A	#N/A
GCA_027945135.1	WCA22387.1	Q	0.025	33	N	0.025	N	0.219	33	N	0.391	33	Y	0.995	25	Y	0.448	N	0.42	N	#N/A	#N/A
GCA_027945135.1	WCA22388.1	Q	0	0	N	0	N	0.327	28	N	0.16	39	N	0.669	31	N	0.168	N	0.164	N	#N/A	#N/A
GCA_027945135.1	WCA22389.1	Q	0	28	N	0	N	0.154	26	N	0.289	26	N	0.988	1	Y	0.704	Y	0.497	Y	#N/A	#N/A
GCA_027945135.1	WCA22390.1	S	0.792	34	Y	0.891	Y	0.405	34	N	0.597	34	Y	0.999	21	Y	0.878	Y	0.738	Y	PredHel=0	Topology=o
GCA_027945135.1	WCA22391.1	Q	0	0	N	0	N	0.125	56	N	0.061	56	N	0.359	1	N	0.05	N	0.056	N	#N/A	#N/A
GCA_027945135.1	WCA22392.1	S	0.8	39	Y	0.8	Y	0.376	39	N	0.567	39	Y	0.998	25	Y	0.804	Y	0.685	Y	PredHel=0	Topology=i
GCA_027945135.1	WCA22393.1	Q	0.006	39	N	0.006	N	0.153	33	N	0.353	33	Y	0.997	22	Y	0.839	Y	0.596	Y	#N/A	#N/A
GCA_027945135.1	WCA22394.1	S	0.797	37	Y	0.797	Y	0.174	37	N	0.368	37	Y	0.998	21	Y	0.768	Y	0.568	Y	PredHel=0	Topology=i
GCA_027945135.1	WCA22395.1	Q	0	37	N	0	N	0.13	36	N	0.268	36	N	0.91	23	N	0.317	N	0.292	N	#N/A	#N/A
GCA_027945135.1	WCA22396.1	S	0.944	40	Y	0.944	Y	0.079	40	N	0.245	40	N	0.995	27	Y	0.715	Y	0.48	Y	PredHel=0	Topology=o
GCA_027945135.1	WCA22397.1	Q	0	17	N	0	N	0.102	28	N	0.151	17	N	0.75	9	N	0.369	N	0.26	N	#N/A	#N/A
GCA_027945135.1	WCA22398.1	Q	0	0	N	0	N	0.093	26	N	0.089	31	N	0.543	2	N	0.135	N	0.112	N	#N/A	#N/A
GCA_027945135.1	WCA22399.1	Q	0.002	34	N	0.003	N	0.133	27	N	0.26	27	N	0.998	24	Y	0.555	Y	0.407	N	#N/A	#N/A
GCA_027945135.1	WCA22400.1	Q	0.086	37	N	0.086	N	0.148	27	N	0.285	27	N	0.999	24	Y	0.72	Y	0.502	Y	#N/A	#N/A
GCA_027945135.1	WCA22401.1	Q	0	0	N	0	N	0.141	23	N	0.096	18	N	0.955	2	N	0.408	N	0.252	N	#N/A	#N/A
GCA_027945135.1	WCA22402.1	Q	0.004	32	N	0.004	N	0.534	32	Y	0.564	32	Y	0.974	22	Y	0.641	Y	0.602	Y	#N/A	#N/A
GCA_027945135.1	WCA22403.1	S	0.997	37	Y	1	Y	0.564	37	Y	0.665	37	Y	0.972	24	Y	0.716	Y	0.691	Y	PredHel=0	Topology=o
GCA_027945135.1	WCA22404.1	Q	0	0	N	0	N	0.095	23	N	0.046	38	N	0.324	28	N	0.056	N	0.051	N	#N/A	#N/A
GCA_027945135.1	WCA22405.1	Q	0.002	23	N	0.002	N	0.247	25	N	0.335	28	Y	0.935	15	N	0.706	Y	0.52	Y	#N/A	#N/A
GCA_027945135.1	WCA22406.1	Q	0.037	30	N	0.039	N	0.125	36	N	0.304	36	N	0.997	24	Y	0.69	Y	0.497	Y	#N/A	#N/A
GCA_027945135.1	WCA22407.1	Q	0.001	39	N	0.002	N	0.076	56	N	0.135	46	N	0.987	31	Y	0.38	N	0.258	N	#N/A	#N/A
GCA_027945135.1	WCA22408.1	Q	0.006	49	N	0.008	N	0.241	49	N	0.205	49	N	0.962	28	N	0.208	N	0.206	N	#N/A	#N/A
GCA_027945135.1	WCA22409.1	Q	0.016	41	N	0.038	N	0.187	23	N	0.234	34	N	0.929	21	N	0.419	N	0.327	N	#N/A	#N/A
GCA_027945135.1	WCA22410.1	Q	0	0	N	0	N	0.152	31	N	0.1	46	N	0.581	1	N	0.111	N	0.106	N	#N/A	#N/A
GCA_027945135.1	WCA22411.1	Q	0.11	36	N	0.126	N	0.131	38	N	0.322	38	Y	0.989	19	Y	0.767	Y	0.545	Y	#N/A	#N/A
GCA_027945135.1	WCA22412.1	Q	0	0	N	0	N	0.076	27	N	0.091	9	N	0.559	8	N	0.299	N	0.195	N	#N/A	#N/A
GCA_027945135.1	WCA22413.1	Q	0	0	N	0	N	0.114	35	N	0.13	35	N	0.474	33	N	0.13	N	0.13	N	#N/A	#N/A
GCA_027945135.1	WCA22414.1	Q	0	0	N	0	N	0.089	24	N	0.083	30	N	0.349	23	N	0.072	N	0.078	N	#N/A	#N/A
GCA_027945135.1	WCA22415.1	Q	0	0	N	0	N	0.102	32	N	0.123	32	N	0.523	26	N	0.145	N	0.134	N	#N/A	#N/A
GCA_027945135.1	WCA22416.1	Q	0	0	N	0	N	0.15	21	N	0.112	21	N	0.756	16	N	0.115	N	0.113	N	#N/A	#N/A
GCA_027945135.1	WCA22417.1	Q	0	0	N	0	N	0.075	26	N	0.096	35	N	0.649	27	N	0.109	N	0.103	N	#N/A	#N/A
GCA_027945135.1	WCA22418.1	Q	0	0	N	0	N	0.078	31	N	0.1	31	N	0.909	1	N	0.331	N	0.216	N	#N/A	#N/A
GCA_027945135.1	WCA22419.1	Q	0.018	20	N	0.018	N	0.181	28	N	0.307	28	N	0.918	11	N	0.586	Y	0.446	N	#N/A	#N/A
GCA_027945135.1	WCA22420.1	Q	0	0	N	0	N	0.098	22	N	0.075	38	N	0.231	24	N	0.074	N	0.075	N	#N/A	#N/A
GCA_027945135.1	WCA22421.1	Q	0	20	N	0	N	0.274	20	N	0.273	20	N	0.746	2	N	0.369	N	0.321	N	#N/A	#N/A
GCA_027945135.1	WCA22422.1	Q	0	27	N	0	N	0.154	37	N	0.204	37	N	0.719	8	N	0.296	N	0.25	N	#N/A	#N/A
GCA_027945135.1	WCA22423.1	Q	0	0	N	0	N	0.062	35	N	0.071	35	N	0.652	5	N	0.194	N	0.133	N	#N/A	#N/A
GCA_027945135.1	WCA22424.1	Q	0	0	N	0	N	0.08	29	N	0.185	41	N	0.941	4	N	0.422	N	0.303	N	#N/A	#N/A
GCA_027945135.1	WCA22425.1	Q	0.006	60	N	0.006	N	0.09	25	N	0.214	36	N	0.926	29	N	0.555	Y	0.385	N	#N/A	#N/A
GCA_027945135.1	WCA22426.1	Q	0	0	N	0	N	0.134	41	N	0.19	41	N	0.902	23	N	0.398	N	0.294	N	#N/A	#N/A
GCA_027945135.1	WCA22427.1	Q	0.45	34	N	0.478	N	0.117	35	N	0.293	35	N	0.989	25	Y	0.677	Y	0.485	Y	#N/A	#N/A
GCA_027945135.1	WCA22428.1	Q	0	0	N	0	N	0.194	25	N	0.104	25	N	0.644	21	N	0.121	N	0.112	N	#N/A	#N/A
GCA_027945135.1	WCA22429.1	Q	0	0	N	0	N	0.142	42	N	0.172	27	N	0.786	21	N	0.296	N	0.234	N	#N/A	#N/A
GCA_027945135.1	WCA22430.1	Q	0	52	N	0	N	0.086	42	N	0.143	42	N	0.528	32	N	0.139	N	0.141	N	#N/A	#N/A
GCA_027945135.1	WCA22431.1	Q	0	0	N	0	N	0.077	23	N	0.071	25	N	0.414	9	N	0.105	N	0.088	N	#N/A	#N/A
GCA_027945135.1	WCA22432.1	Q	0	0	N	0	N	0.099	30	N	0.058	44	N	0.463	1	N	0.101	N	0.08	N	#N/A	#N/A
GCA_027945135.1	WCA22433.1	S	0.732	27	Y	0.865	Y	0.145	34	N	0.234	34	N	0.854	6	N	0.534	Y	0.384	N	PredHel=4	Topology=i21-43o67-89i110-132o159-181i
GCA_027945135.1	WCA22434.1	Q	0	0	N	0	N	0.105	22	N	0.161	50	N	0.962	33	N	0.606	Y	0.384	N	#N/A	#N/A
GCA_027945135.1	WCA22435.1	Q	0	0	N	0	N	0.298	28	N	0.259	28	N	0.618	25	N	0.201	N	0.23	N	#N/A	#N/A
GCA_027945135.1	WCA22436.1	Q	0	0	N	0	N	0.079	53	N	0.132	34	N	0.855	31	N	0.226	N	0.179	N	#N/A	#N/A
GCA_027945135.1	WCA22437.1	Q	0	0	N	0	N	0.105	24	N	0.101	24	N	0.643	1	N	0.197	N	0.149	N	#N/A	#N/A
GCA_027945135.1	WCA22438.1	S	0.803	27	Y	0.877	Y	0.204	27	N	0.392	27	Y	0.989	21	Y	0.896	Y	0.644	Y	PredHel=6	Topology=i226-248o253-275i327-349o382-404i436-450o455-477i
GCA_027945135.1	WCA22439.1	Q	0	0	N	0	N	0.148	27	N	0.216	27	N	0.968	2	N	0.564	Y	0.39	N	#N/A	#N/A
GCA_027945135.1	WCA22440.1	Q	0	0	N	0	N	0.188	24	N	0.123	24	N	0.246	17	N	0.09	N	0.107	N	#N/A	#N/A
GCA_027945135.1	WCA22441.1	Q	0	0	N	0	N	0.048	33	N	0.148	34	N	0.93	6	N	0.664	Y	0.406	N	#N/A	#N/A
GCA_027945135.1	WCA22442.1	Q	0.145	34	N	0.146	N	0.294	28	N	0.429	28	Y	0.984	17	Y	0.679	Y	0.554	Y	#N/A	#N/A
GCA_027945135.1	WCA22443.1	Q	0	0	N	0	N	0.097	47	N	0.183	24	N	0.977	9	Y	0.784	Y	0.484	Y	#N/A	#N/A
GCA_027945135.1	WCA22444.1	Q	0	36	N	0	N	0.09	30	N	0.239	30	N	0.981	8	Y	0.805	Y	0.522	Y	#N/A	#N/A
GCA_027945135.1	WCA22445.1	Q	0	0	N	0	N	0.173	22	N	0.298	36	N	0.994	26	Y	0.488	N	0.393	N	#N/A	#N/A
GCA_027945135.1	WCA22446.1	Q	0	20	N	0	N	0.178	25	N	0.292	25	N	0.917	18	N	0.559	Y	0.425	N	#N/A	#N/A
GCA_027945135.1	WCA22447.1	Q	0	52	N	0	N	0.122	66	N	0.16	37	N	0.931	28	N	0.544	Y	0.352	N	#N/A	#N/A
GCA_027945135.1	WCA22448.1	Q	0	0	N	0	N	0.143	37	N	0.071	39	N	0.76	1	N	0.097	N	0.084	N	#N/A	#N/A
GCA_027945135.1	WCA22449.1	Q	0	0	N	0	N	0.14	57	N	0.043	6	N	0.374	2	N	0.235	N	0.139	N	#N/A	#N/A
GCA_027945135.1	WCA22450.1	Q	0	0	N	0	N	0.133	26	N	0.065	39	N	0.68	2	N	0.111	N	0.088	N	#N/A	#N/A
GCA_027945135.1	WCA22451.1	Q	0	23	N	0	N	0.147	29	N	0.156	37	N	0.692	25	N	0.199	N	0.177	N	#N/A	#N/A
GCA_027945135.1	WCA22452.1	Q	0	0	N	0	N	0.181	24	N	0.173	24	N	0.863	5	N	0.406	N	0.289	N	#N/A	#N/A
GCA_027945135.1	WCA22453.1	Q	0	44	N	0	N	0.088	37	N	0.24	37	N	0.998	8	Y	0.777	Y	0.509	Y	#N/A	#N/A
GCA_027945135.1	WCA22454.1	Q	0	0	N	0	N	0.149	31	N	0.106	43	N	0.391	2	N	0.096	N	0.101	N	#N/A	#N/A
GCA_027945135.1	WCA22455.1	Q	0	49	N	0	N	0.21	36	N	0.303	36	N	0.842	27	N	0.358	N	0.33	N	#N/A	#N/A
GCA_027945135.1	WCA22456.1	Q	0	0	N	0	N	0.09	23	N	0.08	48	N	0.52	21	N	0.089	N	0.084	N	#N/A	#N/A
GCA_027945135.1	WCA22457.1	Q	0	14	N	0	N	0.064	29	N	0.18	32	N	0.967	25	N	0.699	Y	0.44	N	#N/A	#N/A
GCA_027945135.1	WCA22458.1	Q	0	0	N	0	N	0.071	24	N	0.073	31	N	0.557	7	N	0.175	N	0.124	N	#N/A	#N/A
GCA_027945135.1	WCA22459.1	Q	0	0	N	0	N	0.186	33	N	0.244	33	N	0.709	21	N	0.249	N	0.246	N	#N/A	#N/A
GCA_027945135.1	WCA22460.1	Q	0.008	29	N	0.009	N	0.372	39	N	0.418	39	Y	0.986	25	Y	0.374	N	0.396	N	#N/A	#N/A
GCA_027945135.1	WCA22461.1	Q	0	0	N	0	N	0.043	41	N	0.046	37	N	0.251	29	N	0.05	N	0.048	N	#N/A	#N/A
GCA_027945135.1	WCA22462.1	Q	0	0	N	0	N	0.143	30	N	0.024	20	N	0.178	19	N	0.036	N	0.03	N	#N/A	#N/A
GCA_027945135.1	WCA22463.1	Q	0	0	N	0	N	0.117	58	N	0.076	33	N	0.271	20	N	0.055	N	0.066	N	#N/A	#N/A
GCA_027945135.1	WCA22464.1	Q	0	0	N	0	N	0.078	34	N	0.089	21	N	0.847	6	N	0.309	N	0.199	N	#N/A	#N/A
GCA_027945135.1	WCA22465.1	Q	0	25	N	0	N	0.088	23	N	0.155	23	N	0.878	2	N	0.506	N	0.331	N	#N/A	#N/A
GCA_027945135.1	WCA22466.1	Q	0	0	N	0	N	0.115	29	N	0.15	29	N	0.846	1	N	0.311	N	0.23	N	#N/A	#N/A
GCA_027945135.1	WCA22467.1	Q	0	0	N	0	N	0.155	22	N	0.127	37	N	0.754	22	N	0.178	N	0.152	N	#N/A	#N/A
GCA_027945135.1	WCA22468.1	Q	0	0	N	0	N	0.103	47	N	0.156	47	N	0.767	30	N	0.212	N	0.184	N	#N/A	#N/A
GCA_027945135.1	WCA22469.1	Q	0	0	N	0	N	0.241	24	N	0.079	24	N	0.861	1	N	0.194	N	0.137	N	#N/A	#N/A
GCA_027945135.1	WCA22470.1	Q	0	49	N	0	N	0.213	45	N	0.286	45	N	0.895	22	N	0.445	N	0.366	N	#N/A	#N/A
GCA_027945135.1	WCA22471.1	Q	0	21	N	0	N	0.21	23	N	0.139	39	N	0.908	30	N	0.596	Y	0.367	N	#N/A	#N/A
GCA_027945135.1	WCA22472.1	Q	0	0	N	0	N	0.1	29	N	0.145	29	N	0.691	22	N	0.198	N	0.171	N	#N/A	#N/A
GCA_027945135.1	WCA22473.1	Q	0	16	N	0	N	0.144	30	N	0.278	30	N	0.967	2	N	0.685	Y	0.481	Y	#N/A	#N/A
GCA_027945135.1	WCA22474.1	S	0.856	34	Y	0.88	Y	0.216	31	N	0.376	31	Y	0.99	24	Y	0.64	Y	0.508	Y	PredHel=5	Topology=o41-63i75-97o107-124i161-183o198-220i
GCA_027945135.1	WCA22475.1	Q	0	55	N	0	N	0.2	38	N	0.389	38	Y	0.993	24	Y	0.516	Y	0.453	Y	#N/A	#N/A
GCA_027945135.1	WCA22476.1	Q	0	0	N	0	N	0.056	33	N	0.063	44	N	0.271	29	N	0.118	N	0.09	N	#N/A	#N/A
GCA_027945135.1	WCA22477.1	Q	0	0	N	0	N	0.105	23	N	0.118	23	N	0.505	14	N	0.135	N	0.127	N	#N/A	#N/A
GCA_027945135.1	WCA22478.1	Q	0	0	N	0	N	0.133	35	N	0.151	35	N	0.466	32	N	0.158	N	0.154	N	#N/A	#N/A
GCA_027945135.1	WCA22479.1	Q	0	0	N	0	N	0.096	29	N	0.071	29	N	0.214	3	N	0.083	N	0.077	N	#N/A	#N/A
GCA_027945135.1	WCA22480.1	Q	0.125	34	N	0.148	N	0.133	34	N	0.298	34	N	0.983	23	Y	0.512	Y	0.405	N	#N/A	#N/A
GCA_027945135.1	WCA22481.1	Q	0	0	N	0	N	0.083	26	N	0.184	36	N	0.879	26	N	0.327	N	0.256	N	#N/A	#N/A
GCA_027945135.1	WCA22482.1	Q	0	0	N	0	N	0.08	38	N	0.036	38	N	0.094	8	N	0.026	N	0.031	N	#N/A	#N/A
GCA_027945135.1	WCA22483.1	Q	0	0	N	0	N	0.121	22	N	0.099	22	N	0.492	3	N	0.16	N	0.129	N	#N/A	#N/A
GCA_027945135.1	WCA22484.1	Q	0	0	N	0	N	0.071	24	N	0.063	42	N	0.313	37	N	0.097	N	0.08	N	#N/A	#N/A
GCA_027945135.1	WCA22485.1	Q	0.07	38	N	0.078	N	0.151	32	N	0.305	37	N	0.963	24	N	0.57	Y	0.438	N	#N/A	#N/A
GCA_027945135.1	WCA22486.1	S	0.901	39	Y	0.986	Y	0.251	37	N	0.466	37	Y	0.987	27	Y	0.683	Y	0.575	Y	PredHel=0	Topology=o
GCA_027945135.1	WCA22487.1	Q	0	0	N	0	N	0.093	62	N	0.087	38	N	0.621	27	N	0.203	N	0.145	N	#N/A	#N/A
GCA_027945135.1	WCA22488.1	Q	0	0	N	0	N	0.124	23	N	0.077	23	N	0.201	10	N	0.061	N	0.069	N	#N/A	#N/A
GCA_027945135.1	WCA22489.1	Q	0	0	N	0	N	0.089	28	N	0.117	30	N	0.785	28	N	0.224	N	0.17	N	#N/A	#N/A
GCA_027945135.1	WCA22490.1	Q	0	0	N	0	N	0.194	26	N	0.209	28	N	0.917	24	N	0.363	N	0.286	N	#N/A	#N/A
GCA_027945135.1	WCA22491.1	Q	0	0	N	0	N	0.112	25	N	0.22	25	N	0.923	1	N	0.535	Y	0.378	N	#N/A	#N/A
GCA_027945135.1	WCA22492.1	Q	0	0	N	0	N	0.168	40	N	0.106	25	N	0.606	17	N	0.157	N	0.132	N	#N/A	#N/A
GCA_027945135.1	WCA22493.1	Q	0.071	33	N	0.075	N	0.2	27	N	0.304	27	N	0.98	26	Y	0.588	Y	0.446	N	#N/A	#N/A
GCA_027945135.1	WCA22494.1	Q	0	0	N	0	N	0.106	28	N	0.072	28	N	0.376	1	N	0.116	N	0.094	N	#N/A	#N/A
GCA_027945135.1	WCA22495.1	Q	0.001	21	N	0.001	N	0.597	27	Y	0.491	27	Y	0.958	4	N	0.591	Y	0.541	Y	#N/A	#N/A
GCA_027945135.1	WCA22496.1	Q	0	0	N	0	N	0.08	57	N	0.11	27	N	0.455	10	N	0.205	N	0.158	N	#N/A	#N/A
GCA_027945135.1	WCA22497.1	S	0.69	43	Y	0.697	Y	0.222	43	N	0.303	43	N	0.98	27	Y	0.581	Y	0.442	N	PredHel=0	Topology=o
GCA_027945135.1	WCA22498.1	Q	0	0	N	0	N	0.128	23	N	0.058	37	N	0.313	20	N	0.061	N	0.059	N	#N/A	#N/A
GCA_027945135.1	WCA22499.1	Q	0	0	N	0	N	0.179	23	N	0.177	23	N	0.636	22	N	0.202	N	0.189	N	#N/A	#N/A
GCA_027945135.1	WCA22500.1	Q	0	0	N	0	N	0.14	20	N	0.196	20	N	0.66	16	N	0.328	N	0.262	N	#N/A	#N/A
GCA_027945135.1	WCA22501.1	Q	0	42	N	0	N	0.128	42	N	0.271	42	N	0.938	24	N	0.505	N	0.388	N	#N/A	#N/A
GCA_027945135.1	WCA22502.1	Q	0	33	N	0	N	0.327	21	N	0.364	21	Y	0.909	16	N	0.541	Y	0.453	Y	#N/A	#N/A
GCA_027945135.1	WCA22503.1	Q	0	0	N	0	N	0.052	41	N	0.141	32	N	0.868	4	N	0.517	Y	0.329	N	#N/A	#N/A
GCA_027945135.1	WCA22504.1	Q	0	0	N	0	N	0.094	24	N	0.085	36	N	0.453	24	N	0.13	N	0.108	N	#N/A	#N/A
GCA_027945135.1	WCA22505.1	S	0.996	32	Y	0.996	Y	0.281	31	N	0.483	31	Y	0.987	21	Y	0.917	Y	0.7	Y	PredHel=0	Topology=o
GCA_027945135.1	WCA22506.1	S	0.998	35	Y	1	Y	0.662	35	Y	0.755	35	Y	0.991	23	Y	0.821	Y	0.788	Y	PredHel=0	Topology=o
GCA_027945135.1	WCA22507.1	Q	0.323	41	N	0.447	N	0.171	41	N	0.333	41	Y	0.998	25	Y	0.617	Y	0.475	Y	#N/A	#N/A
GCA_027945135.1	WCA22508.1	Q	0.004	29	N	0.005	N	0.191	27	N	0.299	27	N	0.992	22	Y	0.549	Y	0.424	N	#N/A	#N/A
GCA_027945135.1	WCA22509.1	Q	0	0	N	0	N	0.096	26	N	0.095	17	N	0.99	2	Y	0.538	Y	0.316	N	#N/A	#N/A
GCA_027945135.1	WCA22510.1	Q	0	29	N	0	N	0.125	33	N	0.203	27	N	0.776	5	N	0.494	N	0.349	N	#N/A	#N/A
GCA_027945135.1	WCA22511.1	Q	0	22	N	0	N	0.154	25	N	0.112	40	N	0.349	23	N	0.09	N	0.101	N	#N/A	#N/A
GCA_027945135.1	WCA22512.1	Q	0	0	N	0	N	0.188	21	N	0.221	21	N	0.902	4	N	0.403	N	0.312	N	#N/A	#N/A
GCA_027945135.1	WCA22513.1	Q	0	0	N	0	N	0.085	23	N	0.082	23	N	0.462	19	N	0.098	N	0.09	N	#N/A	#N/A
GCA_027945135.1	WCA22514.1	Q	0	0	N	0	N	0.172	25	N	0.179	25	N	0.572	13	N	0.183	N	0.181	N	#N/A	#N/A
GCA_027945135.1	WCA22515.1	Q	0.002	57	N	0.002	N	0.098	37	N	0.285	37	N	0.999	27	Y	0.651	Y	0.468	Y	#N/A	#N/A
GCA_027945135.1	WCA22516.1	Q	0	0	N	0	N	0.108	43	N	0.069	43	N	0.283	1	N	0.057	N	0.063	N	#N/A	#N/A
GCA_027945135.1	WCA22517.1	Q	0	0	N	0	N	0.112	32	N	0.125	33	N	0.736	2	N	0.303	N	0.214	N	#N/A	#N/A
GCA_027945135.1	WCA22518.1	Q	0	0	N	0	N	0.115	21	N	0.111	34	N	0.638	24	N	0.201	N	0.156	N	#N/A	#N/A
GCA_027945135.1	WCA22519.1	Q	0	43	N	0	N	0.367	35	N	0.245	35	N	0.551	26	N	0.178	N	0.211	N	#N/A	#N/A
GCA_027945135.1	WCA22520.1	Q	0	0	N	0	N	0.083	26	N	0.198	26	N	0.938	20	N	0.494	N	0.346	N	#N/A	#N/A
GCA_027945135.1	WCA22521.1	Q	0	18	N	0	N	0.188	69	N	0.123	38	N	0.757	36	N	0.207	N	0.165	N	#N/A	#N/A
GCA_027945135.1	WCA22522.1	Q	0	0	N	0	N	0.079	22	N	0.102	36	N	0.875	9	N	0.386	N	0.244	N	#N/A	#N/A
GCA_027945135.1	WCA22523.1	Q	0	0	N	0	N	0.248	24	N	0.139	24	N	0.458	21	N	0.121	N	0.13	N	#N/A	#N/A
GCA_027945135.1	WCA22524.1	Q	0.415	32	N	0.447	N	0.104	39	N	0.252	39	N	0.994	25	Y	0.633	Y	0.443	N	#N/A	#N/A
GCA_027945135.1	WCA22525.1	Q	0.046	29	N	0.079	N	0.128	24	N	0.214	34	N	0.932	23	N	0.285	N	0.249	N	#N/A	#N/A
GCA_027945135.1	WCA22526.1	Q	0	0	N	0	N	0.075	57	N	0.105	41	N	0.612	28	N	0.136	N	0.12	N	#N/A	#N/A
GCA_027945135.1	WCA22527.1	Q	0	0	N	0	N	0.076	27	N	0.096	21	N	0.662	9	N	0.182	N	0.139	N	#N/A	#N/A
GCA_027945135.1	WCA22528.1	Q	0.141	38	N	0.156	N	0.127	35	N	0.31	35	N	0.966	24	N	0.69	Y	0.5	Y	#N/A	#N/A
GCA_027945135.1	WCA22529.1	Q	0	0	N	0	N	0.145	25	N	0.196	25	N	0.896	1	N	0.423	N	0.309	N	#N/A	#N/A
GCA_027945135.1	WCA22530.1	Q	0	0	N	0	N	0.107	29	N	0.091	47	N	0.869	34	N	0.116	N	0.104	N	#N/A	#N/A
GCA_027945135.1	WCA22531.1	Q	0	0	N	0	N	0.093	43	N	0.129	43	N	0.447	31	N	0.111	N	0.12	N	#N/A	#N/A
GCA_027945135.1	WCA22532.1	Q	0	0	N	0	N	0.189	23	N	0.135	39	N	0.812	28	N	0.233	N	0.184	N	#N/A	#N/A
GCA_027945135.1	WCA22533.1	Q	0	0	N	0	N	0.108	27	N	0.102	27	N	0.509	25	N	0.139	N	0.121	N	#N/A	#N/A
GCA_027945135.1	WCA22534.1	Q	0	0	N	0	N	0.127	33	N	0.17	33	N	0.652	26	N	0.234	N	0.202	N	#N/A	#N/A
GCA_027945135.1	WCA22535.1	Q	0	0	N	0	N	0.134	25	N	0.067	40	N	0.414	18	N	0.106	N	0.087	N	#N/A	#N/A
GCA_027945135.1	WCA22536.1	Q	0	0	N	0	N	0.127	32	N	0.204	32	N	0.826	22	N	0.304	N	0.254	N	#N/A	#N/A
GCA_027945135.1	WCA22537.1	Q	0.07	29	N	0.07	N	0.107	30	N	0.196	36	N	0.938	22	N	0.304	N	0.25	N	#N/A	#N/A
GCA_027945135.1	WCA22538.1	Q	0	25	N	0	N	0.123	37	N	0.289	37	N	0.981	22	Y	0.643	Y	0.466	Y	#N/A	#N/A
GCA_027945135.1	WCA22539.1	S	0.585	42	Y	0.744	Y	0.113	42	N	0.272	34	N	0.99	27	Y	0.782	Y	0.527	Y	PredHel=0	Topology=o
GCA_027945135.1	WCA22540.1	Q	0	0	N	0	N	0.207	31	N	0.135	33	N	0.713	30	N	0.117	N	0.126	N	#N/A	#N/A
GCA_027945135.1	WCA22541.1	Q	0	0	N	0	N	0.179	37	N	0.13	26	N	0.474	9	N	0.146	N	0.138	N	#N/A	#N/A
GCA_027945135.1	WCA22542.1	Q	0	0	N	0	N	0.149	29	N	0.131	22	N	0.919	1	N	0.279	N	0.205	N	#N/A	#N/A
GCA_027945135.1	WCA22543.1	Q	0	0	N	0	N	0.15	24	N	0.143	36	N	0.676	25	N	0.15	N	0.146	N	#N/A	#N/A
GCA_027945135.1	WCA22544.1	Q	0	60	N	0	N	0.182	56	N	0.154	41	N	0.889	8	N	0.522	Y	0.338	N	#N/A	#N/A
GCA_027945135.1	WCA22545.1	Q	0	0	N	0	N	0.077	25	N	0.072	39	N	0.626	2	N	0.143	N	0.108	N	#N/A	#N/A
GCA_027945135.1	WCA22546.1	Q	0	44	N	0	N	0.12	33	N	0.121	33	N	0.732	24	N	0.198	N	0.159	N	#N/A	#N/A
GCA_027945135.1	WCA22547.1	Q	0	0	N	0	N	0.108	35	N	0.204	35	N	0.822	27	N	0.361	N	0.282	N	#N/A	#N/A
GCA_027945135.1	WCA22548.1	Q	0	0	N	0	N	0.101	24	N	0.037	26	N	0.079	46	N	0.026	N	0.032	N	#N/A	#N/A
GCA_027945135.1	WCA22549.1	Q	0	0	N	0	N	0.125	27	N	0.138	27	N	0.56	23	N	0.137	N	0.138	N	#N/A	#N/A
GCA_027945135.1	WCA22550.1	Q	0	0	N	0	N	0.098	29	N	0.145	31	N	0.753	18	N	0.172	N	0.159	N	#N/A	#N/A
GCA_027945135.1	WCA22551.1	Q	0	0	N	0	N	0.082	33	N	0.095	33	N	0.97	3	N	0.284	N	0.19	N	#N/A	#N/A
GCA_027945135.1	WCA22552.1	Q	0	0	N	0	N	0.205	39	N	0.392	39	Y	0.995	21	Y	0.667	Y	0.529	Y	#N/A	#N/A
GCA_027945135.1	WCA22553.1	Q	0	0	N	0	N	0.198	24	N	0.056	40	N	0.591	2	N	0.136	N	0.096	N	#N/A	#N/A
GCA_027945135.1	WCA22554.1	Q	0	0	N	0	N	0.11	27	N	0.085	36	N	0.553	3	N	0.13	N	0.108	N	#N/A	#N/A
GCA_027945135.1	WCA22555.1	Q	0	61	N	0	N	0.072	56	N	0.156	17	N	0.998	8	Y	0.828	Y	0.492	Y	#N/A	#N/A
GCA_027945135.1	WCA22556.1	Q	0	0	N	0	N	0.205	36	N	0.241	36	N	0.761	24	N	0.225	N	0.233	N	#N/A	#N/A
GCA_027945135.1	WCA22557.1	Q	0	0	N	0	N	0.103	36	N	0.09	36	N	0.457	3	N	0.093	N	0.092	N	#N/A	#N/A
GCA_027945135.1	WCA22558.1	Q	0	0	N	0	N	0.114	22	N	0.101	39	N	0.578	29	N	0.177	N	0.139	N	#N/A	#N/A
GCA_027945135.1	WCA22559.1	Q	0	0	N	0	N	0.126	25	N	0.18	25	N	0.762	1	N	0.324	N	0.252	N	#N/A	#N/A
GCA_027945135.1	WCA22560.1	Q	0	0	N	0	N	0.278	28	N	0.223	28	N	0.581	26	N	0.182	N	0.202	N	#N/A	#N/A
GCA_027945135.1	WCA22561.1	S	0.675	39	Y	0.761	Y	0.154	39	N	0.301	39	N	0.951	28	N	0.398	N	0.349	N	PredHel=5	Topology=o46-68i75-97o120-142i166-188o198-215i
GCA_027945135.1	WCA22562.1	Q	0	0	N	0	N	0.193	23	N	0.313	23	N	0.97	16	N	0.582	Y	0.447	N	#N/A	#N/A
GCA_027945135.1	WCA22563.1	Q	0	26	N	0	N	0.557	26	Y	0.55	26	Y	0.911	23	N	0.501	N	0.526	Y	#N/A	#N/A
GCA_027945135.1	WCA22564.1	Q	0	0	N	0	N	0.143	28	N	0.136	28	N	0.519	8	N	0.16	N	0.148	N	#N/A	#N/A
GCA_027945135.1	WCA22565.1	Q	0	0	N	0	N	0.067	35	N	0.041	22	N	0.253	3	N	0.073	N	0.057	N	#N/A	#N/A
GCA_027945135.1	WCA22566.1	Q	0	0	N	0	N	0.066	44	N	0.108	33	N	0.771	8	N	0.323	N	0.215	N	#N/A	#N/A
GCA_027945135.1	WCA22567.1	Q	0	30	N	0	N	0.128	30	N	0.212	30	N	0.85	23	N	0.314	N	0.263	N	#N/A	#N/A
GCA_027945135.1	WCA22568.1	Q	0	63	N	0	N	0.125	31	N	0.275	36	N	0.965	23	N	0.538	Y	0.407	N	#N/A	#N/A
GCA_027945135.1	WCA22569.1	S	0.911	34	Y	1	Y	0.261	42	N	0.329	34	Y	0.992	19	Y	0.764	Y	0.546	Y	PredHel=0	Topology=o
GCA_027945135.1	WCA22570.1	S	0.954	31	Y	0.957	Y	0.148	34	N	0.328	34	Y	0.997	21	Y	0.82	Y	0.574	Y	PredHel=0	Topology=o
GCA_027945135.1	WCA22571.1	Q	0	0	N	0	N	0.124	26	N	0.093	47	N	0.965	1	N	0.314	N	0.204	N	#N/A	#N/A
GCA_027945135.1	WCA22572.1	Q	0	0	N	0	N	0.073	21	N	0.039	3	N	0.123	1	N	0.105	N	0.072	N	#N/A	#N/A
GCA_027945135.1	WCA22573.1	Q	0	0	N	0	N	0.16	22	N	0.156	22	N	0.449	13	N	0.191	N	0.174	N	#N/A	#N/A
GCA_027945135.1	WCA22574.1	Q	0.004	23	N	0.005	N	0.128	31	N	0.169	31	N	0.891	3	N	0.354	N	0.262	N	#N/A	#N/A
GCA_027945135.1	WCA22575.1	Q	0	0	N	0	N	0.071	27	N	0.175	27	N	0.902	22	N	0.518	Y	0.347	N	#N/A	#N/A
GCA_027945135.1	WCA22576.1	Q	0	0	N	0	N	0.108	36	N	0.151	36	N	0.64	34	N	0.178	N	0.165	N	#N/A	#N/A
GCA_027945135.1	WCA22577.1	Q	0	34	N	0.001	N	0.296	24	N	0.31	34	N	0.922	24	N	0.488	N	0.399	N	#N/A	#N/A
GCA_027945135.1	WCA22578.1	Q	0	0	N	0	N	0.117	39	N	0.096	39	N	0.317	3	N	0.089	N	0.092	N	#N/A	#N/A
GCA_027945135.1	WCA22579.1	Q	0	20	N	0	N	0.206	27	N	0.342	32	Y	0.984	16	Y	0.553	Y	0.447	N	#N/A	#N/A
GCA_027945135.1	WCA22580.1	Q	0	0	N	0	N	0.062	24	N	0.063	56	N	0.573	41	N	0.048	N	0.055	N	#N/A	#N/A
GCA_027945135.1	WCA22581.1	Q	0	0	N	0	N	0.072	59	N	0.09	43	N	0.574	23	N	0.149	N	0.119	N	#N/A	#N/A
GCA_027945135.1	WCA22582.1	Q	0	0	N	0	N	0.113	20	N	0.132	8	N	0.886	3	N	0.59	Y	0.361	N	#N/A	#N/A
GCA_027945135.1	WCA22583.1	Q	0	0	N	0	N	0.16	59	N	0.22	23	N	0.965	3	N	0.481	N	0.351	N	#N/A	#N/A
GCA_027945135.1	WCA22584.1	Q	0	0	N	0	N	0.078	39	N	0.071	39	N	0.401	9	N	0.057	N	0.064	N	#N/A	#N/A
GCA_027945135.1	WCA22585.1	Q	0	0	N	0	N	0.089	39	N	0.057	4	N	0.471	1	N	0.265	N	0.161	N	#N/A	#N/A
GCA_027945135.1	WCA22586.1	Q	0	0	N	0	N	0.097	70	N	0.05	43	N	0.252	40	N	0.051	N	0.05	N	#N/A	#N/A
GCA_027945135.1	WCA22587.1	Q	0	35	N	0	N	0.08	25	N	0.196	25	N	0.967	9	N	0.569	Y	0.383	N	#N/A	#N/A
GCA_027945135.1	WCA22588.1	Q	0.003	40	N	0.003	N	0.17	32	N	0.278	32	N	0.952	21	N	0.724	Y	0.501	Y	#N/A	#N/A
GCA_027945135.1	WCA22589.1	Q	0	62	N	0	N	0.116	30	N	0.136	31	N	0.774	8	N	0.271	N	0.203	N	#N/A	#N/A
GCA_027945135.1	WCA22590.1	Q	0	0	N	0	N	0.083	26	N	0.073	26	N	0.344	1	N	0.103	N	0.088	N	#N/A	#N/A
GCA_027945135.1	WCA22591.1	Q	0	0	N	0	N	0.122	29	N	0.057	19	N	0.191	9	N	0.072	N	0.065	N	#N/A	#N/A
GCA_027945135.1	WCA22592.1	Q	0	0	N	0	N	0.134	33	N	0.071	37	N	0.227	32	N	0.051	N	0.061	N	#N/A	#N/A
GCA_027945135.1	WCA22593.1	Q	0	0	N	0	N	0.063	23	N	0.062	45	N	0.427	38	N	0.044	N	0.053	N	#N/A	#N/A
GCA_027945135.1	WCA22594.1	Q	0.001	25	N	0.001	N	0.349	25	N	0.18	35	N	0.777	23	N	0.206	N	0.193	N	#N/A	#N/A
GCA_027945135.1	WCA22595.1	Q	0	0	N	0	N	0.118	30	N	0.137	30	N	0.748	27	N	0.212	N	0.174	N	#N/A	#N/A
GCA_027945135.1	WCA22596.1	Q	0	0	N	0	N	0.118	31	N	0.291	31	N	0.996	24	Y	0.598	Y	0.445	N	#N/A	#N/A
GCA_027945135.1	WCA22597.1	Q	0	0	N	0	N	0.102	29	N	0.166	17	N	0.665	2	N	0.338	N	0.252	N	#N/A	#N/A
GCA_027945135.1	WCA22598.1	Q	0	0	N	0	N	0.081	30	N	0.146	30	N	0.817	20	N	0.196	N	0.171	N	#N/A	#N/A
GCA_027945135.1	WCA22599.1	Q	0	0	N	0	N	0.066	36	N	0.065	22	N	0.394	7	N	0.128	N	0.097	N	#N/A	#N/A
GCA_027945135.1	WCA22600.1	Q	0	0	N	0	N	0.061	23	N	0.098	23	N	0.551	1	N	0.233	N	0.165	N	#N/A	#N/A
GCA_027945135.1	WCA22601.1	Q	0	0	N	0	N	0.073	29	N	0.169	34	N	0.967	24	N	0.455	N	0.312	N	#N/A	#N/A
GCA_027945135.1	WCA22602.1	Q	0.333	32	N	0.35	N	0.179	32	N	0.37	32	Y	0.971	19	Y	0.817	Y	0.593	Y	#N/A	#N/A
GCA_027945135.1	WCA22603.1	Q	0	0	N	0	N	0.171	27	N	0.176	27	N	0.812	25	N	0.324	N	0.25	N	#N/A	#N/A
GCA_027945135.1	WCA22604.1	Q	0	31	N	0	N	0.076	23	N	0.196	34	N	0.946	22	N	0.706	Y	0.451	Y	#N/A	#N/A
GCA_027945135.1	WCA22605.1	Q	0.13	58	N	0.132	N	0.169	36	N	0.3	36	N	0.976	9	Y	0.643	Y	0.471	Y	#N/A	#N/A
GCA_027945135.1	WCA22606.1	Q	0	0	N	0	N	0.078	23	N	0.064	40	N	0.276	30	N	0.049	N	0.056	N	#N/A	#N/A
GCA_027945135.1	WCA22607.1	Q	0	0	N	0	N	0.07	25	N	0.132	25	N	0.803	21	N	0.237	N	0.185	N	#N/A	#N/A
GCA_027945135.1	WCA22608.1	Q	0	0	N	0	N	0.103	47	N	0.072	18	N	0.204	16	N	0.101	N	0.087	N	#N/A	#N/A
GCA_027945135.1	WCA22609.1	Q	0	39	N	0	N	0.268	58	N	0.351	39	Y	0.997	28	Y	0.539	Y	0.445	N	#N/A	#N/A
GCA_027945135.1	WCA22610.1	Q	0	0	N	0	N	0.098	23	N	0.054	33	N	0.172	30	N	0.07	N	0.062	N	#N/A	#N/A
GCA_027945135.1	WCA22611.1	Q	0	41	N	0	N	0.116	43	N	0.255	43	N	0.985	30	Y	0.317	N	0.286	N	#N/A	#N/A
GCA_027945135.1	WCA22612.1	Q	0.011	44	N	0.011	N	0.093	23	N	0.181	44	N	0.906	24	N	0.372	N	0.276	N	#N/A	#N/A
GCA_027945135.1	WCA22613.1	Q	0	54	N	0	N	0.232	31	N	0.388	31	Y	0.948	19	N	0.574	Y	0.481	Y	#N/A	#N/A
GCA_027945135.1	WCA22614.1	Q	0	0	N	0	N	0.09	27	N	0.179	38	N	0.972	28	Y	0.322	N	0.251	N	#N/A	#N/A
GCA_027945135.1	WCA22615.1	Q	0	24	N	0	N	0.126	24	N	0.245	22	N	0.984	16	Y	0.797	Y	0.521	Y	#N/A	#N/A
GCA_027945135.1	WCA22616.1	Q	0	0	N	0	N	0.107	25	N	0.082	37	N	0.44	34	N	0.137	N	0.11	N	#N/A	#N/A
GCA_027945135.1	WCA22617.1	Q	0	0	N	0	N	0.096	24	N	0.192	24	N	0.977	10	Y	0.511	Y	0.352	N	#N/A	#N/A
GCA_027945135.1	WCA22618.1	Q	0	0	N	0	N	0.139	19	N	0.096	39	N	0.53	31	N	0.123	N	0.11	N	#N/A	#N/A
GCA_027945135.1	WCA22619.1	Q	0	0	N	0	N	0.082	36	N	0.116	36	N	0.725	1	N	0.224	N	0.17	N	#N/A	#N/A
GCA_027945135.1	WCA22620.1	Q	0.002	48	N	0.003	N	0.058	21	N	0.121	39	N	0.915	24	N	0.497	N	0.309	N	#N/A	#N/A
GCA_027945135.1	WCA22621.1	Q	0	0	N	0	N	0.157	26	N	0.191	35	N	0.807	26	N	0.219	N	0.205	N	#N/A	#N/A
GCA_027945135.1	WCA22622.1	Q	0	42	N	0	N	0.117	25	N	0.108	34	N	0.673	9	N	0.317	N	0.212	N	#N/A	#N/A
GCA_027945135.1	WCA22623.1	Q	0	26	N	0	N	0.308	24	N	0.426	24	Y	0.958	8	N	0.643	Y	0.534	Y	#N/A	#N/A
GCA_027945135.1	WCA22624.1	Q	0	48	N	0	N	0.167	66	N	0.129	48	N	0.82	33	N	0.163	N	0.146	N	#N/A	#N/A
GCA_027945135.1	WCA22625.1	Q	0	0	N	0	N	0.076	24	N	0.13	24	N	0.878	7	N	0.358	N	0.244	N	#N/A	#N/A
GCA_027945135.1	WCA22626.1	S	0.543	52	Y	0.565	Y	0.071	28	N	0.141	30	N	0.962	27	N	0.632	Y	0.387	N	PredHel=5	Topology=i64-86o96-118i131-153o168-190i220-242o
GCA_027945135.1	WCA22627.1	S	0.996	43	Y	1	Y	0.232	43	N	0.438	43	Y	0.998	28	Y	0.799	Y	0.618	Y	PredHel=0	Topology=o
GCA_027945135.1	WCA22628.1	S	0.544	34	Y	0.56	Y	0.276	34	N	0.481	34	Y	0.973	27	Y	0.76	Y	0.62	Y	PredHel=0	Topology=o
GCA_027945135.1	WCA22629.1	Q	0	54	N	0	N	0.21	33	N	0.387	33	Y	0.989	22	Y	0.776	Y	0.582	Y	#N/A	#N/A
GCA_027945135.1	WCA22630.1	Q	0.033	32	N	0.033	N	0.223	23	N	0.377	32	Y	0.953	22	N	0.829	Y	0.603	Y	#N/A	#N/A
GCA_027945135.1	WCA22631.1	S	0.545	47	Y	0.902	Y	0.302	53	N	0.179	42	N	0.959	6	N	0.608	Y	0.394	N	PredHel=0	Topology=i
GCA_027945135.1	WCA22632.1	Q	0.001	23	N	0.001	N	0.12	33	N	0.308	33	N	0.996	22	Y	0.687	Y	0.498	Y	#N/A	#N/A
GCA_027945135.1	WCA22633.1	Q	0	0	N	0	N	0.233	23	N	0.238	23	N	0.597	18	N	0.329	N	0.283	N	#N/A	#N/A
GCA_027945135.1	WCA22634.1	Q	0.003	48	N	0.004	N	0.245	27	N	0.289	27	N	0.982	2	Y	0.709	Y	0.499	Y	#N/A	#N/A
GCA_027945135.1	WCA22635.1	S	0.726	58	Y	0.984	Y	0.07	70	N	0.189	46	N	0.973	33	Y	0.606	Y	0.397	N	PredHel=5	Topology=o38-60i67-89o93-112i150-172o201-223i
GCA_027945135.1	WCA22636.1	S	0.559	37	Y	0.646	Y	0.329	37	N	0.485	37	Y	0.983	25	Y	0.642	Y	0.564	Y	PredHel=5	Topology=o66-88i95-117o137-154i192-214o242-264i
GCA_027945135.1	WCA22637.1	Q	0	0	N	0	N	0.064	23	N	0.038	40	N	0.128	36	N	0.036	N	0.037	N	#N/A	#N/A
GCA_027945135.1	WCA22638.1	Q	0.018	39	N	0.033	N	0.09	35	N	0.271	35	N	0.981	21	Y	0.663	Y	0.467	Y	#N/A	#N/A
GCA_027945135.1	WCA22639.1	Q	0	0	N	0	N	0.082	67	N	0.087	6	N	0.925	1	N	0.619	Y	0.353	N	#N/A	#N/A
GCA_027945135.1	WCA22640.1	Q	0	18	N	0	N	0.082	26	N	0.082	4	N	0.883	2	N	0.742	Y	0.412	N	#N/A	#N/A
GCA_027945135.1	WCA22641.1	Q	0	0	N	0	N	0.157	23	N	0.215	42	N	0.924	26	N	0.412	N	0.314	N	#N/A	#N/A
GCA_027945135.1	WCA22642.1	Q	0.002	18	N	0.003	N	0.096	28	N	0.113	18	N	0.934	1	N	0.333	N	0.223	N	#N/A	#N/A
GCA_027945135.1	WCA22643.1	Q	0	0	N	0	N	0.12	25	N	0.054	4	N	0.334	1	N	0.267	N	0.16	N	#N/A	#N/A
GCA_027945135.1	WCA22644.1	Q	0	0	N	0	N	0.221	24	N	0.323	24	Y	0.881	9	N	0.57	Y	0.447	N	#N/A	#N/A
GCA_027945135.1	WCA22645.1	Q	0	0	N	0	N	0.13	22	N	0.099	28	N	0.439	9	N	0.13	N	0.115	N	#N/A	#N/A
GCA_027945135.1	WCA22646.1	Q	0	45	N	0	N	0.098	24	N	0.169	30	N	0.955	26	N	0.361	N	0.265	N	#N/A	#N/A
GCA_027945135.1	WCA22647.1	Q	0	0	N	0	N	0.223	23	N	0.125	34	N	0.763	32	N	0.227	N	0.176	N	#N/A	#N/A
GCA_027945135.1	WCA22648.1	Q	0	0	N	0	N	0.072	34	N	0.074	34	N	0.234	19	N	0.064	N	0.069	N	#N/A	#N/A
GCA_027945135.1	WCA22649.1	Q	0	0	N	0	N	0.111	25	N	0.154	25	N	0.892	9	N	0.547	Y	0.35	N	#N/A	#N/A
GCA_027945135.1	WCA22650.1	Q	0	0	N	0	N	0.114	32	N	0.07	38	N	0.132	34	N	0.046	N	0.058	N	#N/A	#N/A
GCA_027945135.1	WCA22651.1	Q	0	0	N	0	N	0.112	29	N	0.155	29	N	0.841	15	N	0.286	N	0.221	N	#N/A	#N/A
GCA_027945135.1	WCA22652.1	Q	0	0	N	0	N	0.62	28	Y	0.077	36	N	0.459	31	N	0.12	N	0.099	N	#N/A	#N/A
GCA_027945135.1	WCA22653.1	Q	0	0	N	0	N	0.149	24	N	0.126	35	N	0.714	1	N	0.338	N	0.232	N	#N/A	#N/A
GCA_029457555.1	WEX20118.1	Q	0	0	N	0	N	0.634	28	Y	0.265	28	N	0.393	13	N	0.124	N	0.194	N	#N/A	#N/A
GCA_029457555.1	WEX20119.1	Q	0	0	N	0	N	0.241	29	N	0.237	29	N	0.882	19	N	0.268	N	0.252	N	#N/A	#N/A
GCA_029457555.1	WEX20120.1	Q	0	43	N	0	N	0.27	43	N	0.177	43	N	0.392	34	N	0.107	N	0.142	N	#N/A	#N/A
GCA_029457555.1	WEX20121.1	Q	0	0	N	0	N	0.131	19	N	0.142	33	N	0.754	26	N	0.264	N	0.203	N	#N/A	#N/A
GCA_029457555.1	WEX20122.1	Q	0	0	N	0	N	0.158	22	N	0.085	38	N	0.427	26	N	0.103	N	0.094	N	#N/A	#N/A
GCA_029457555.1	WEX20123.1	Q	0	0	N	0	N	0.118	31	N	0.199	22	N	0.937	6	N	0.505	N	0.352	N	#N/A	#N/A
GCA_029457555.1	WEX20124.1	Q	0	0	N	0	N	0.197	28	N	0.232	28	N	0.779	19	N	0.298	N	0.265	N	#N/A	#N/A
GCA_029457555.1	WEX20125.1	Q	0	0	N	0	N	0.246	32	N	0.101	42	N	0.555	1	N	0.098	N	0.099	N	#N/A	#N/A
GCA_029457555.1	WEX20126.1	Q	0	24	N	0	N	0.24	24	N	0.237	24	N	0.74	17	N	0.216	N	0.226	N	#N/A	#N/A
GCA_029457555.1	WEX20127.1	Q	0.001	19	N	0.002	N	0.243	24	N	0.125	40	N	0.719	38	N	0.192	N	0.159	N	#N/A	#N/A
GCA_029457555.1	WEX20128.1	Q	0	0	N	0	N	0.079	23	N	0.087	36	N	0.541	31	N	0.135	N	0.111	N	#N/A	#N/A
GCA_029457555.1	WEX20129.1	Q	0	0	N	0	N	0.088	32	N	0.173	32	N	0.732	24	N	0.229	N	0.201	N	#N/A	#N/A
GCA_029457555.1	WEX20130.1	Q	0	26	N	0	N	0.243	32	N	0.437	32	Y	0.997	20	Y	0.707	Y	0.572	Y	#N/A	#N/A
GCA_029457555.1	WEX20131.1	S	0.465	31	N	0.84	Y	0.307	28	N	0.477	28	Y	0.989	20	Y	0.851	Y	0.664	Y	PredHel=0	Topology=i
GCA_029457555.1	WEX20132.1	Q	0	0	N	0	N	0.109	31	N	0.211	22	N	0.935	6	N	0.558	Y	0.385	N	#N/A	#N/A
GCA_029457555.1	WEX20133.1	Q	0	0	N	0	N	0.104	34	N	0.064	34	N	0.365	6	N	0.076	N	0.07	N	#N/A	#N/A
GCA_029457555.1	WEX20134.1	Q	0	0	N	0	N	0.105	64	N	0.106	39	N	0.685	34	N	0.221	N	0.163	N	#N/A	#N/A
GCA_029457555.1	WEX20135.1	Q	0	0	N	0	N	0.089	25	N	0.087	25	N	0.357	21	N	0.123	N	0.105	N	#N/A	#N/A
GCA_029457555.1	WEX20136.1	Q	0	0	N	0	N	0.073	32	N	0.096	32	N	0.653	2	N	0.195	N	0.146	N	#N/A	#N/A
GCA_029457555.1	WEX20137.1	Q	0.188	19	N	0.207	N	0.125	27	N	0.215	27	N	0.951	1	N	0.532	Y	0.374	N	#N/A	#N/A
GCA_029457555.1	WEX20138.1	Q	0	23	N	0	N	0.164	30	N	0.351	30	Y	0.992	15	Y	0.801	Y	0.576	Y	#N/A	#N/A
GCA_029457555.1	WEX20139.1	Q	0	0	N	0	N	0.097	26	N	0.115	34	N	0.834	1	N	0.248	N	0.181	N	#N/A	#N/A
GCA_029457555.1	WEX20140.1	Q	0	20	N	0	N	0.144	25	N	0.13	39	N	0.568	15	N	0.184	N	0.157	N	#N/A	#N/A
GCA_029457555.1	WEX20141.1	Q	0	0	N	0	N	0.134	34	N	0.158	34	N	0.713	3	N	0.265	N	0.211	N	#N/A	#N/A
GCA_029457555.1	WEX20142.1	Q	0	0	N	0	N	0.102	44	N	0.081	44	N	0.262	34	N	0.05	N	0.066	N	#N/A	#N/A
GCA_029457555.1	WEX20143.1	Q	0	0	N	0	N	0.09	36	N	0.065	36	N	0.264	6	N	0.065	N	0.065	N	#N/A	#N/A
GCA_029457555.1	WEX20144.1	Q	0.004	36	N	0.005	N	0.492	28	N	0.312	36	N	0.902	26	N	0.318	N	0.315	N	#N/A	#N/A
GCA_029457555.1	WEX20145.1	Q	0	0	N	0	N	0.111	30	N	0.149	52	N	0.868	43	N	0.262	N	0.206	N	#N/A	#N/A
GCA_029457555.1	WEX20146.1	S	0.852	25	Y	0.895	Y	0.149	25	N	0.217	25	N	0.963	2	N	0.667	Y	0.442	N	PredHel=0	Topology=o
GCA_029457555.1	WEX20147.1	Q	0	0	N	0	N	0.194	26	N	0.107	40	N	0.307	36	N	0.054	N	0.081	N	#N/A	#N/A
GCA_029457555.1	WEX20148.1	Q	0.082	35	N	0.085	N	0.172	24	N	0.346	35	Y	0.983	25	Y	0.572	Y	0.459	Y	#N/A	#N/A
GCA_029457555.1	WEX20149.1	Q	0	0	N	0	N	0.074	29	N	0.095	34	N	0.707	24	N	0.163	N	0.129	N	#N/A	#N/A
GCA_029457555.1	WEX20150.1	Q	0	31	N	0	N	0.141	31	N	0.223	26	N	0.784	17	N	0.462	N	0.343	N	#N/A	#N/A
GCA_029457555.1	WEX20151.1	Q	0	26	N	0	N	0.449	26	N	0.24	26	N	0.661	25	N	0.153	N	0.196	N	#N/A	#N/A
GCA_029457555.1	WEX20152.1	Q	0	0	N	0	N	0.211	25	N	0.094	25	N	0.238	24	N	0.076	N	0.085	N	#N/A	#N/A
GCA_029457555.1	WEX20153.1	Q	0	47	N	0	N	0.202	24	N	0.259	24	N	0.837	9	N	0.51	N	0.385	N	#N/A	#N/A
GCA_029457555.1	WEX20154.1	Q	0.001	39	N	0.001	N	0.215	42	N	0.337	42	Y	0.946	29	N	0.475	N	0.406	N	#N/A	#N/A
GCA_029457555.1	WEX20155.1	Q	0.168	57	N	0.173	N	0.117	51	N	0.195	51	N	0.862	28	N	0.338	N	0.267	N	#N/A	#N/A
GCA_029457555.1	WEX20156.1	Q	0.028	40	N	0.045	N	0.095	31	N	0.228	43	N	0.972	29	Y	0.63	Y	0.429	N	#N/A	#N/A
GCA_029457555.1	WEX20157.1	Q	0	0	N	0	N	0.165	34	N	0.142	34	N	0.328	21	N	0.118	N	0.13	N	#N/A	#N/A
GCA_029457555.1	WEX20158.1	Q	0.168	27	N	0.169	N	0.599	30	Y	0.43	30	Y	0.727	23	N	0.216	N	0.323	N	#N/A	#N/A
GCA_029457555.1	WEX20159.1	Q	0	0	N	0	N	0.121	24	N	0.148	45	N	0.671	8	N	0.289	N	0.219	N	#N/A	#N/A
GCA_029457555.1	WEX20160.1	Q	0	40	N	0	N	0.149	28	N	0.168	28	N	0.888	23	N	0.316	N	0.242	N	#N/A	#N/A
GCA_029457555.1	WEX20161.1	Q	0	0	N	0	N	0.088	44	N	0.099	25	N	0.596	7	N	0.2	N	0.15	N	#N/A	#N/A
GCA_029457555.1	WEX20162.1	Q	0	0	N	0	N	0.142	23	N	0.097	38	N	0.682	13	N	0.156	N	0.126	N	#N/A	#N/A
GCA_029457555.1	WEX20163.1	Q	0	0	N	0	N	0.278	24	N	0.154	24	N	0.734	21	N	0.205	N	0.179	N	#N/A	#N/A
GCA_029457555.1	WEX20164.1	S	0.645	29	Y	0.856	Y	0.184	29	N	0.333	29	Y	0.921	22	N	0.496	N	0.414	N	PredHel=5	Topology=o22-44i99-118o123-145i212-234o254-276i
GCA_029457555.1	WEX20165.1	S	0.723	31	Y	0.883	Y	0.235	30	N	0.42	30	Y	0.995	24	Y	0.698	Y	0.559	Y	PredHel=4	Topology=o52-74i133-152o156-175i235-257o
GCA_029457555.1	WEX20166.1	S	0.743	38	Y	0.993	Y	0.207	36	N	0.394	31	Y	0.998	24	Y	0.794	Y	0.594	Y	PredHel=0	Topology=o
GCA_029457555.1	WEX20167.1	Q	0	0	N	0	N	0.121	24	N	0.155	45	N	0.727	8	N	0.316	N	0.235	N	#N/A	#N/A
GCA_029457555.1	WEX20168.1	Q	0	0	N	0	N	0.153	63	N	0.098	25	N	0.688	9	N	0.139	N	0.119	N	#N/A	#N/A
GCA_029457555.1	WEX20169.1	Q	0	0	N	0	N	0.144	25	N	0.063	43	N	0.192	2	N	0.047	N	0.055	N	#N/A	#N/A
GCA_029457555.1	WEX20170.1	Q	0	25	N	0	N	0.166	28	N	0.278	28	N	0.901	21	N	0.531	Y	0.405	N	#N/A	#N/A
GCA_029457555.1	WEX20171.1	Q	0	0	N	0	N	0.165	42	N	0.228	42	N	0.598	36	N	0.182	N	0.205	N	#N/A	#N/A
GCA_029457555.1	WEX20172.1	Q	0.059	20	N	0.094	N	0.225	39	N	0.333	31	Y	0.912	24	N	0.679	Y	0.506	Y	#N/A	#N/A
GCA_029457555.1	WEX20173.1	Q	0	0	N	0	N	0.124	36	N	0.16	38	N	0.729	34	N	0.275	N	0.218	N	#N/A	#N/A
GCA_029457555.1	WEX20174.1	Q	0	14	N	0	N	0.169	24	N	0.136	38	N	0.725	24	N	0.294	N	0.215	N	#N/A	#N/A
GCA_029457555.1	WEX20175.1	Q	0	43	N	0	N	0.127	43	N	0.242	34	N	0.986	26	Y	0.533	Y	0.388	N	#N/A	#N/A
GCA_029457555.1	WEX20176.1	Q	0.002	23	N	0.002	N	0.119	21	N	0.142	33	N	0.558	18	N	0.134	N	0.138	N	#N/A	#N/A
GCA_029457555.1	WEX20177.1	Q	0	0	N	0	N	0.125	25	N	0.101	5	N	0.667	2	N	0.419	N	0.26	N	#N/A	#N/A
GCA_029457555.1	WEX20178.1	Q	0	0	N	0	N	0.178	23	N	0.04	24	N	0.114	21	N	0.041	N	0.041	N	#N/A	#N/A
GCA_029457555.1	WEX20179.1	Q	0	0	N	0	N	0.085	23	N	0.094	18	N	0.673	3	N	0.265	N	0.18	N	#N/A	#N/A
GCA_029457555.1	WEX20180.1	Q	0.001	14	N	0.001	N	0.184	57	N	0.115	40	N	0.744	1	N	0.185	N	0.15	N	#N/A	#N/A
GCA_029457555.1	WEX20181.1	Q	0	0	N	0	N	0.183	53	N	0.146	53	N	0.588	3	N	0.14	N	0.143	N	#N/A	#N/A
GCA_029457555.1	WEX20182.1	Q	0	0	N	0	N	0.214	27	N	0.126	27	N	0.308	1	N	0.128	N	0.127	N	#N/A	#N/A
GCA_029457555.1	WEX20183.1	Q	0	0	N	0	N	0.208	37	N	0.152	37	N	0.41	30	N	0.095	N	0.123	N	#N/A	#N/A
GCA_029457555.1	WEX20184.1	Q	0	0	N	0	N	0.121	24	N	0.155	45	N	0.727	8	N	0.316	N	0.235	N	#N/A	#N/A
GCA_029457555.1	WEX20185.1	Q	0	0	N	0	N	0.174	21	N	0.206	34	N	0.96	21	N	0.385	N	0.295	N	#N/A	#N/A
GCA_029457555.1	WEX20186.1	Q	0	0	N	0	N	0.2	28	N	0.111	38	N	0.957	3	N	0.244	N	0.177	N	#N/A	#N/A
GCA_029457555.1	WEX20187.1	Q	0	0	N	0	N	0.078	30	N	0.039	32	N	0.688	16	N	0.206	N	0.122	N	#N/A	#N/A
GCA_029457555.1	WEX20188.1	Q	0.108	30	N	0.223	N	0.205	29	N	0.331	29	Y	0.86	20	N	0.572	Y	0.452	Y	#N/A	#N/A
GCA_029457555.1	WEX20189.1	Q	0	0	N	0	N	0.134	31	N	0.104	31	N	0.737	19	N	0.148	N	0.126	N	#N/A	#N/A
GCA_029457555.1	WEX20190.1	Q	0	54	N	0	N	0.072	29	N	0.162	43	N	0.895	18	N	0.341	N	0.251	N	#N/A	#N/A
GCA_029457555.1	WEX20191.1	Q	0	0	N	0	N	0.082	53	N	0.1	53	N	0.493	34	N	0.11	N	0.105	N	#N/A	#N/A
GCA_029457555.1	WEX20192.1	Q	0	0	N	0	N	0.091	25	N	0.048	47	N	0.26	31	N	0.033	N	0.041	N	#N/A	#N/A
GCA_029457555.1	WEX20193.1	Q	0	29	N	0.001	N	0.153	25	N	0.249	25	N	0.937	19	N	0.614	Y	0.431	N	#N/A	#N/A
GCA_029457555.1	WEX20194.1	Q	0	0	N	0	N	0.206	27	N	0.077	48	N	0.348	32	N	0.038	N	0.058	N	#N/A	#N/A
GCA_029457555.1	WEX20195.1	Q	0	0	N	0	N	0.097	45	N	0.068	45	N	0.333	27	N	0.05	N	0.059	N	#N/A	#N/A
GCA_029457555.1	WEX20196.1	Q	0	0	N	0	N	0.108	26	N	0.092	23	N	0.422	2	N	0.174	N	0.133	N	#N/A	#N/A
GCA_029457555.1	WEX20197.1	Q	0	0	N	0	N	0.235	25	N	0.293	25	N	0.943	1	N	0.486	N	0.39	N	#N/A	#N/A
GCA_029457555.1	WEX20198.1	Q	0	0	N	0	N	0.226	26	N	0.095	26	N	0.345	24	N	0.065	N	0.08	N	#N/A	#N/A
GCA_029457555.1	WEX20199.1	Q	0	0	N	0	N	0.185	67	N	0.179	32	N	0.901	24	N	0.353	N	0.266	N	#N/A	#N/A
GCA_029457555.1	WEX20200.1	Q	0	0	N	0	N	0.116	42	N	0.047	34	N	0.199	3	N	0.046	N	0.047	N	#N/A	#N/A
GCA_029457555.1	WEX20201.1	Q	0	0	N	0	N	0.129	25	N	0.127	32	N	0.53	25	N	0.15	N	0.139	N	#N/A	#N/A
GCA_029457555.1	WEX20202.1	Q	0	0	N	0	N	0.17	40	N	0.149	40	N	0.82	7	N	0.244	N	0.196	N	#N/A	#N/A
GCA_029457555.1	WEX20203.1	Q	0	26	N	0	N	0.19	24	N	0.21	24	N	0.925	8	N	0.378	N	0.294	N	#N/A	#N/A
GCA_029457555.1	WEX20204.1	Q	0.001	48	N	0.001	N	0.216	66	N	0.116	48	N	0.845	3	N	0.317	N	0.216	N	#N/A	#N/A
GCA_029457555.1	WEX20205.1	Q	0.156	65	N	0.156	N	0.065	22	N	0.081	69	N	0.748	9	N	0.167	N	0.124	N	#N/A	#N/A
GCA_029457555.1	WEX20206.1	Q	0	0	N	0	N	0.191	26	N	0.047	33	N	0.297	2	N	0.068	N	0.057	N	#N/A	#N/A
GCA_029457555.1	WEX20207.1	Q	0	29	N	0	N	0.117	39	N	0.255	39	N	0.97	23	N	0.525	Y	0.39	N	#N/A	#N/A
GCA_029457555.1	WEX20208.1	Q	0	0	N	0	N	0.403	32	N	0.347	32	Y	0.652	17	N	0.238	N	0.292	N	#N/A	#N/A
GCA_029457555.1	WEX20209.1	Q	0	38	N	0	N	0.095	35	N	0.248	35	N	0.978	21	Y	0.631	Y	0.439	N	#N/A	#N/A
GCA_029457555.1	WEX20210.1	Q	0	0	N	0	N	0.061	33	N	0.092	33	N	0.647	25	N	0.173	N	0.132	N	#N/A	#N/A
GCA_029457555.1	WEX20211.1	S	0.531	37	Y	1	Y	0.258	37	N	0.449	32	Y	0.994	19	Y	0.9	Y	0.675	Y	PredHel=0	Topology=o
GCA_029457555.1	WEX20212.1	S	0.634	30	Y	1	Y	0.379	23	N	0.492	23	Y	0.994	18	Y	0.861	Y	0.676	Y	PredHel=0	Topology=o
GCA_029457555.1	WEX20213.1	Q	0.053	33	N	0.053	N	0.141	31	N	0.34	32	Y	0.997	22	Y	0.775	Y	0.557	Y	#N/A	#N/A
GCA_029457555.1	WEX20214.1	Q	0.04	43	N	0.079	N	0.126	43	N	0.296	43	N	0.971	20	Y	0.669	Y	0.483	Y	#N/A	#N/A
GCA_029457555.1	WEX20215.1	Q	0	0	N	0	N	0.11	25	N	0.103	25	N	0.726	9	N	0.234	N	0.169	N	#N/A	#N/A
GCA_029457555.1	WEX20216.1	Q	0	27	N	0	N	0.183	36	N	0.267	36	N	0.922	21	N	0.438	N	0.352	N	#N/A	#N/A
GCA_029457555.1	WEX20217.1	Q	0	23	N	0	N	0.23	25	N	0.125	35	N	0.652	33	N	0.209	N	0.167	N	#N/A	#N/A
GCA_029457555.1	WEX20218.1	Q	0	0	N	0	N	0.097	36	N	0.075	36	N	0.247	27	N	0.054	N	0.065	N	#N/A	#N/A
GCA_029457555.1	WEX20219.1	Q	0	0	N	0	N	0.062	35	N	0.114	35	N	0.526	31	N	0.178	N	0.146	N	#N/A	#N/A
GCA_029457555.1	WEX20220.1	Q	0	0	N	0	N	0.146	36	N	0.208	36	N	0.821	27	N	0.236	N	0.222	N	#N/A	#N/A
GCA_029457555.1	WEX20221.1	Q	0	0	N	0	N	0.127	33	N	0.195	46	N	0.927	34	N	0.202	N	0.198	N	#N/A	#N/A
GCA_029457555.1	WEX20222.1	Q	0	0	N	0	N	0.088	30	N	0.087	16	N	0.832	2	N	0.216	N	0.151	N	#N/A	#N/A
GCA_029457555.1	WEX20223.1	Q	0.003	32	N	0.004	N	0.232	32	N	0.255	21	N	0.947	6	N	0.672	Y	0.463	Y	#N/A	#N/A
GCA_029457555.1	WEX20224.1	Q	0	0	N	0	N	0.262	38	N	0.193	38	N	0.818	2	N	0.254	N	0.223	N	#N/A	#N/A
GCA_029457555.1	WEX20225.1	Q	0	0	N	0	N	0.088	30	N	0.099	39	N	0.651	32	N	0.129	N	0.114	N	#N/A	#N/A
GCA_029457555.1	WEX20226.1	Q	0	0	N	0	N	0.11	50	N	0.072	32	N	0.307	19	N	0.06	N	0.066	N	#N/A	#N/A
GCA_029457555.1	WEX20227.1	Q	0	0	N	0	N	0.087	24	N	0.077	22	N	0.647	4	N	0.186	N	0.132	N	#N/A	#N/A
GCA_029457555.1	WEX20228.1	Q	0	0	N	0	N	0.054	27	N	0.135	27	N	0.837	19	N	0.344	N	0.24	N	#N/A	#N/A
GCA_029457555.1	WEX20229.1	Q	0.001	61	N	0.001	N	0.132	24	N	0.163	39	N	0.989	4	Y	0.835	Y	0.499	Y	#N/A	#N/A
GCA_029457555.1	WEX20230.1	Q	0.001	55	N	0.001	N	0.167	40	N	0.221	30	N	0.998	5	Y	0.626	Y	0.424	N	#N/A	#N/A
GCA_029457555.1	WEX20231.1	Q	0	0	N	0	N	0.156	24	N	0.092	41	N	0.414	31	N	0.068	N	0.08	N	#N/A	#N/A
GCA_029457555.1	WEX20232.1	Q	0	0	N	0	N	0.191	44	N	0.186	44	N	0.739	42	N	0.13	N	0.158	N	#N/A	#N/A
GCA_029457555.1	WEX20233.1	Q	0	0	N	0	N	0.152	22	N	0.093	45	N	0.726	30	N	0.161	N	0.127	N	#N/A	#N/A
GCA_029457555.1	WEX20234.1	Q	0	54	N	0	N	0.086	31	N	0.176	31	N	0.975	8	Y	0.579	Y	0.378	N	#N/A	#N/A
GCA_029457555.1	WEX20235.1	Q	0	0	N	0	N	0.112	22	N	0.294	22	N	0.994	9	Y	0.901	Y	0.598	Y	#N/A	#N/A
GCA_029457555.1	WEX20236.1	Q	0.474	29	N	0.481	N	0.229	31	N	0.421	31	Y	0.992	21	Y	0.533	Y	0.477	Y	#N/A	#N/A
GCA_029457555.1	WEX20237.1	Q	0	20	N	0	N	0.098	62	N	0.103	23	N	0.542	4	N	0.175	N	0.139	N	#N/A	#N/A
GCA_029457555.1	WEX20238.1	Q	0	26	N	0	N	0.132	26	N	0.236	26	N	0.927	23	N	0.733	Y	0.484	Y	#N/A	#N/A
GCA_029457555.1	WEX20239.1	Q	0	0	N	0	N	0.131	27	N	0.09	47	N	0.961	1	N	0.247	N	0.169	N	#N/A	#N/A
GCA_029457555.1	WEX20240.1	Q	0.157	41	N	0.157	N	0.208	28	N	0.38	28	Y	0.967	24	N	0.576	Y	0.478	Y	#N/A	#N/A
GCA_029457555.1	WEX20241.1	S	0.8	42	Y	0.934	Y	0.636	42	Y	0.702	42	Y	0.999	25	Y	0.688	Y	0.695	Y	PredHel=0	Topology=o
GCA_029457555.1	WEX20242.1	Q	0	26	N	0	N	0.122	24	N	0.214	20	N	0.839	4	N	0.486	N	0.35	N	#N/A	#N/A
GCA_029457555.1	WEX20243.1	Q	0	0	N	0	N	0.151	28	N	0.161	28	N	0.62	27	N	0.177	N	0.169	N	#N/A	#N/A
GCA_029457555.1	WEX20244.1	Q	0	0	N	0	N	0.086	26	N	0.092	36	N	0.686	2	N	0.201	N	0.146	N	#N/A	#N/A
GCA_029457555.1	WEX20245.1	Q	0	0	N	0	N	0.192	24	N	0.148	24	N	0.469	15	N	0.158	N	0.153	N	#N/A	#N/A
GCA_029457555.1	WEX20246.1	Q	0	0	N	0	N	0.133	39	N	0.23	39	N	0.92	3	N	0.57	Y	0.4	N	#N/A	#N/A
GCA_029457555.1	WEX20247.1	Q	0	0	N	0	N	0.064	21	N	0.075	26	N	0.329	16	N	0.123	N	0.099	N	#N/A	#N/A
GCA_029457555.1	WEX20248.1	Q	0	0	N	0	N	0.159	28	N	0.245	36	N	0.883	25	N	0.34	N	0.292	N	#N/A	#N/A
GCA_029457555.1	WEX20249.1	Q	0	0	N	0	N	0.09	37	N	0.117	39	N	0.707	7	N	0.253	N	0.185	N	#N/A	#N/A
GCA_029457555.1	WEX20250.1	Q	0	0	N	0	N	0.175	27	N	0.193	27	N	0.452	16	N	0.218	N	0.205	N	#N/A	#N/A
GCA_029457555.1	WEX20251.1	Q	0.001	32	N	0.001	N	0.229	25	N	0.235	28	N	0.936	22	N	0.64	Y	0.438	N	#N/A	#N/A
GCA_029457555.1	WEX20252.1	S	0.284	28	N	0.602	Y	0.163	28	N	0.295	28	N	0.961	25	N	0.545	Y	0.42	N	PredHel=5	Topology=o73-95i107-129o149-168i203-225o253-275i
GCA_029457555.1	WEX20253.1	S	0.48	26	N	0.597	Y	0.269	37	N	0.474	37	Y	0.99	20	Y	0.81	Y	0.642	Y	PredHel=5	Topology=o53-75i82-104o109-126i168-190o210-232i
GCA_029457555.1	WEX20254.1	Q	0	0	N	0	N	0.232	29	N	0.193	29	N	0.725	23	N	0.153	N	0.173	N	#N/A	#N/A
GCA_029457555.1	WEX20255.1	Q	0	0	N	0	N	0.379	23	N	0.214	23	N	0.655	21	N	0.18	N	0.197	N	#N/A	#N/A
GCA_029457555.1	WEX20256.1	Q	0	44	N	0	N	0.225	21	N	0.175	29	N	0.985	26	Y	0.461	N	0.318	N	#N/A	#N/A
GCA_029457555.1	WEX20257.1	Q	0	0	N	0	N	0.091	24	N	0.201	31	N	0.955	6	N	0.67	Y	0.436	N	#N/A	#N/A
GCA_029457555.1	WEX20258.1	Q	0	0	N	0	N	0.169	44	N	0.193	44	N	0.761	9	N	0.295	N	0.244	N	#N/A	#N/A
GCA_029457555.1	WEX20259.1	Q	0	0	N	0	N	0.141	45	N	0.132	45	N	0.748	12	N	0.156	N	0.144	N	#N/A	#N/A
GCA_029457555.1	WEX20260.1	Q	0	51	N	0	N	0.136	47	N	0.222	47	N	0.982	29	Y	0.4	N	0.311	N	#N/A	#N/A
GCA_029457555.1	WEX20261.1	Q	0	32	N	0	N	0.193	32	N	0.246	32	N	0.918	23	N	0.276	N	0.261	N	#N/A	#N/A
GCA_029457555.1	WEX20262.1	Q	0	0	N	0	N	0.11	31	N	0.101	10	N	0.889	2	N	0.504	N	0.303	N	#N/A	#N/A
GCA_029457555.1	WEX20263.1	Q	0	0	N	0	N	0.194	29	N	0.245	29	N	0.781	20	N	0.359	N	0.302	N	#N/A	#N/A
GCA_029457555.1	WEX20264.1	Q	0	43	N	0	N	0.073	35	N	0.164	22	N	0.94	9	N	0.62	Y	0.392	N	#N/A	#N/A
GCA_029457555.1	WEX20265.1	Q	0	0	N	0	N	0.152	56	N	0.049	44	N	0.058	26	N	0.017	N	0.033	N	#N/A	#N/A
GCA_029457555.1	WEX20266.1	Q	0	0	N	0	N	0.059	24	N	0.044	12	N	0.385	8	N	0.198	N	0.121	N	#N/A	#N/A
GCA_029457555.1	WEX20267.1	Q	0	0	N	0	N	0.082	22	N	0.07	45	N	0.355	40	N	0.089	N	0.079	N	#N/A	#N/A
GCA_029457555.1	WEX20268.1	Q	0	40	N	0	N	0.142	24	N	0.206	24	N	0.879	9	N	0.395	N	0.301	N	#N/A	#N/A
GCA_029457555.1	WEX20269.1	Q	0	0	N	0	N	0.146	27	N	0.101	37	N	0.66	30	N	0.207	N	0.154	N	#N/A	#N/A
GCA_029457555.1	WEX20270.1	Q	0	0	N	0	N	0.167	32	N	0.101	32	N	0.603	27	N	0.097	N	0.099	N	#N/A	#N/A
GCA_029457555.1	WEX20271.1	Q	0.004	61	N	0.004	N	0.159	23	N	0.197	44	N	0.862	26	N	0.429	N	0.313	N	#N/A	#N/A
GCA_029457555.1	WEX20272.1	S	0.728	55	Y	0.732	Y	0.197	36	N	0.295	36	N	0.864	27	N	0.489	N	0.392	N	PredHel=0	Topology=o
GCA_029457555.1	WEX20273.1	Q	0.001	37	N	0.002	N	0.152	28	N	0.271	28	N	0.928	17	N	0.612	Y	0.441	N	#N/A	#N/A
GCA_029457555.1	WEX20274.1	Q	0	0	N	0	N	0.18	29	N	0.134	41	N	0.729	1	N	0.23	N	0.182	N	#N/A	#N/A
GCA_029457555.1	WEX20275.1	Q	0	0	N	0	N	0.075	59	N	0.068	22	N	0.708	9	N	0.204	N	0.136	N	#N/A	#N/A
GCA_029457555.1	WEX20276.1	Q	0.003	30	N	0.004	N	0.381	25	N	0.336	25	Y	0.938	5	N	0.488	N	0.412	N	#N/A	#N/A
GCA_029457555.1	WEX20277.1	Q	0	0	N	0	N	0.214	26	N	0.094	44	N	0.482	1	N	0.081	N	0.088	N	#N/A	#N/A
GCA_029457555.1	WEX20278.1	Q	0	0	N	0	N	0.143	23	N	0.086	23	N	0.45	1	N	0.105	N	0.096	N	#N/A	#N/A
GCA_029457555.1	WEX20279.1	Q	0.498	28	N	0.498	N	0.212	32	N	0.256	25	N	0.928	9	N	0.557	Y	0.407	N	#N/A	#N/A
GCA_029457555.1	WEX20280.1	Q	0	0	N	0	N	0.196	69	N	0.075	69	N	0.487	8	N	0.088	N	0.082	N	#N/A	#N/A
GCA_029457555.1	WEX20281.1	Q	0	0	N	0	N	0.078	25	N	0.103	34	N	0.688	26	N	0.133	N	0.118	N	#N/A	#N/A
GCA_029457555.1	WEX20282.1	Q	0	0	N	0	N	0.154	34	N	0.082	34	N	0.147	1	N	0.049	N	0.066	N	#N/A	#N/A
GCA_029457555.1	WEX20283.1	Q	0	0	N	0	N	0.253	27	N	0.162	36	N	0.432	1	N	0.135	N	0.148	N	#N/A	#N/A
GCA_029457555.1	WEX20284.1	Q	0	0	N	0	N	0.093	30	N	0.069	30	N	0.267	20	N	0.052	N	0.061	N	#N/A	#N/A
GCA_029457555.1	WEX20285.1	Q	0	0	N	0	N	0.179	62	N	0.034	36	N	0.064	12	N	0.031	N	0.033	N	#N/A	#N/A
GCA_029457555.1	WEX20286.1	Q	0	0	N	0	N	0.127	35	N	0.177	35	N	0.854	32	N	0.239	N	0.208	N	#N/A	#N/A
GCA_029457555.1	WEX20287.1	Q	0	0	N	0	N	0.093	25	N	0.108	34	N	0.514	19	N	0.11	N	0.109	N	#N/A	#N/A
GCA_029457555.1	WEX20288.1	Q	0	0	N	0	N	0.073	28	N	0.042	28	N	0.144	16	N	0.038	N	0.04	N	#N/A	#N/A
GCA_029457555.1	WEX20289.1	Q	0	0	N	0	N	0.199	63	N	0.15	42	N	0.924	31	N	0.19	N	0.17	N	#N/A	#N/A
GCA_029457555.1	WEX20290.1	Q	0	0	N	0	N	0.096	25	N	0.116	39	N	0.727	6	N	0.252	N	0.184	N	#N/A	#N/A
GCA_029457555.1	WEX20291.1	Q	0	0	N	0	N	0.154	19	N	0.173	19	N	0.668	2	N	0.31	N	0.242	N	#N/A	#N/A
GCA_029457555.1	WEX20292.1	Q	0	0	N	0	N	0.06	23	N	0.063	31	N	0.614	3	N	0.142	N	0.103	N	#N/A	#N/A
GCA_029457555.1	WEX20293.1	Q	0	47	N	0	N	0.088	22	N	0.163	47	N	0.92	29	N	0.351	N	0.257	N	#N/A	#N/A
GCA_029457555.1	WEX20294.1	Q	0	0	N	0	N	0.058	23	N	0.072	23	N	0.429	1	N	0.133	N	0.102	N	#N/A	#N/A
GCA_029457555.1	WEX20295.1	Q	0	0	N	0	N	0.068	25	N	0.167	25	N	0.987	2	Y	0.577	Y	0.372	N	#N/A	#N/A
GCA_029457555.1	WEX20296.1	Q	0.006	32	N	0.006	N	0.171	32	N	0.307	32	N	0.902	23	N	0.603	Y	0.455	Y	#N/A	#N/A
GCA_029457555.1	WEX20297.1	Q	0	0	N	0	N	0.142	29	N	0.087	10	N	0.876	3	N	0.518	Y	0.303	N	#N/A	#N/A
GCA_029457555.1	WEX20298.1	S	0.766	46	Y	0.766	Y	0.168	33	N	0.352	33	Y	0.997	22	Y	0.726	Y	0.539	Y	PredHel=1	Topology=o1998-2015i
GCA_029457555.1	WEX20299.1	S	0.997	33	Y	1	Y	0.674	33	Y	0.787	33	Y	0.998	23	Y	0.897	Y	0.842	Y	PredHel=0	Topology=i
GCA_029457555.1	WEX20300.1	Q	0	0	N	0	N	0.086	24	N	0.048	6	N	0.189	7	N	0.094	N	0.071	N	#N/A	#N/A
GCA_029457555.1	WEX20301.1	Q	0	0	N	0	N	0.158	19	N	0.206	39	N	0.923	27	N	0.359	N	0.283	N	#N/A	#N/A
GCA_029457555.1	WEX20302.1	S	0.645	43	Y	0.645	Y	0.281	43	N	0.423	43	Y	0.988	28	Y	0.632	Y	0.527	Y	PredHel=1	Topology=i93-115o
GCA_029457555.1	WEX20303.1	Q	0	0	N	0	N	0.104	25	N	0.127	28	N	0.877	20	N	0.226	N	0.176	N	#N/A	#N/A
GCA_029457555.1	WEX20304.1	Q	0	0	N	0	N	0.114	21	N	0.17	19	N	0.816	9	N	0.395	N	0.283	N	#N/A	#N/A
GCA_029457555.1	WEX20305.1	S	0.63	37	Y	0.63	Y	0.267	37	N	0.472	37	Y	0.996	24	Y	0.665	Y	0.569	Y	PredHel=0	Topology=o
GCA_029457555.1	WEX20306.1	Q	0	51	N	0	N	0.127	28	N	0.268	28	N	0.928	17	N	0.544	Y	0.406	N	#N/A	#N/A
GCA_029457555.1	WEX20307.1	Q	0	24	N	0	N	0.118	31	N	0.071	31	N	0.509	5	N	0.113	N	0.092	N	#N/A	#N/A
GCA_029457555.1	WEX20308.1	Q	0	0	N	0	N	0.102	41	N	0.048	12	N	0.216	1	N	0.062	N	0.055	N	#N/A	#N/A
GCA_029457555.1	WEX20309.1	Q	0	0	N	0	N	0.096	32	N	0.086	32	N	0.26	20	N	0.066	N	0.076	N	#N/A	#N/A
GCA_029457555.1	WEX20310.1	Q	0.002	45	N	0.002	N	0.392	26	N	0.53	26	Y	0.988	7	Y	0.841	Y	0.685	Y	#N/A	#N/A
GCA_029457555.1	WEX20311.1	Q	0	0	N	0	N	0.152	29	N	0.096	29	N	0.621	25	N	0.086	N	0.091	N	#N/A	#N/A
GCA_029457555.1	WEX20312.1	Q	0	0	N	0	N	0.121	31	N	0.078	34	N	0.386	30	N	0.075	N	0.076	N	#N/A	#N/A
GCA_029457555.1	WEX20313.1	Q	0	58	N	0	N	0.102	24	N	0.198	24	N	0.982	22	Y	0.714	Y	0.456	Y	#N/A	#N/A
GCA_029457555.1	WEX20314.1	Q	0	0	N	0	N	0.099	59	N	0.141	34	N	0.739	25	N	0.284	N	0.213	N	#N/A	#N/A
GCA_029457555.1	WEX20315.1	Q	0	0	N	0	N	0.122	24	N	0.21	24	N	0.932	6	N	0.506	N	0.358	N	#N/A	#N/A
GCA_029457555.1	WEX20316.1	Q	0	0	N	0	N	0.354	27	N	0.143	27	N	0.292	22	N	0.071	N	0.107	N	#N/A	#N/A
GCA_029457555.1	WEX20317.1	Q	0	0	N	0	N	0.135	23	N	0.079	43	N	0.432	33	N	0.112	N	0.096	N	#N/A	#N/A
GCA_029457555.1	WEX20318.1	Q	0	0	N	0	N	0.129	24	N	0.202	22	N	0.958	6	N	0.531	Y	0.366	N	#N/A	#N/A
GCA_029457555.1	WEX20319.1	Q	0	0	N	0	N	0.134	34	N	0.157	34	N	0.684	12	N	0.211	N	0.184	N	#N/A	#N/A
GCA_029457555.1	WEX20320.1	Q	0	0	N	0	N	0.12	24	N	0.106	22	N	0.663	12	N	0.185	N	0.145	N	#N/A	#N/A
GCA_029457555.1	WEX20321.1	Q	0	0	N	0	N	0.078	36	N	0.185	35	N	0.894	23	N	0.278	N	0.231	N	#N/A	#N/A
GCA_029457555.1	WEX20322.1	Q	0	0	N	0	N	0.121	23	N	0.043	34	N	0.185	43	N	0.035	N	0.039	N	#N/A	#N/A
GCA_029457555.1	WEX20323.1	Q	0	0	N	0	N	0.149	31	N	0.055	4	N	0.473	1	N	0.267	N	0.161	N	#N/A	#N/A
GCA_029457555.1	WEX20324.1	S	0.653	34	Y	0.661	Y	0.501	34	N	0.385	34	Y	0.87	20	N	0.255	N	0.32	N	PredHel=1	Topology=o15-32i
GCA_029457555.1	WEX20325.1	Q	0	0	N	0	N	0.11	50	N	0.224	47	N	0.77	27	N	0.304	N	0.264	N	#N/A	#N/A
GCA_029457555.1	WEX20326.1	Q	0	0	N	0	N	0.099	36	N	0.184	36	N	0.886	25	N	0.241	N	0.213	N	#N/A	#N/A
GCA_029457555.1	WEX20327.1	Q	0	24	N	0	N	0.241	24	N	0.203	35	N	0.914	23	N	0.497	N	0.35	N	#N/A	#N/A
GCA_029457555.1	WEX20328.1	Q	0	0	N	0	N	0.102	23	N	0.091	48	N	0.52	10	N	0.109	N	0.1	N	#N/A	#N/A
GCA_029457555.1	WEX20329.1	Q	0	0	N	0	N	0.109	63	N	0.095	28	N	0.918	2	N	0.28	N	0.188	N	#N/A	#N/A
GCA_029457555.1	WEX20330.1	Q	0	0	N	0	N	0.055	44	N	0.109	19	N	0.949	9	N	0.441	N	0.275	N	#N/A	#N/A
GCA_029457555.1	WEX20331.1	Q	0	19	N	0	N	0.144	43	N	0.154	21	N	0.966	1	N	0.401	N	0.277	N	#N/A	#N/A
GCA_029457555.1	WEX20332.1	Q	0	34	N	0	N	0.097	37	N	0.244	37	N	0.999	8	Y	0.737	Y	0.49	Y	#N/A	#N/A
GCA_029457555.1	WEX20333.1	Q	0	30	N	0	N	0.136	30	N	0.197	30	N	0.851	24	N	0.33	N	0.263	N	#N/A	#N/A
GCA_029457555.1	WEX20334.1	Q	0	0	N	0	N	0.148	29	N	0.063	29	N	0.22	9	N	0.059	N	0.061	N	#N/A	#N/A
GCA_029457555.1	WEX20335.1	Q	0	0	N	0	N	0.146	35	N	0.192	35	N	0.781	31	N	0.194	N	0.193	N	#N/A	#N/A
GCA_029457555.1	WEX20336.1	Q	0	0	N	0	N	0.111	69	N	0.094	20	N	0.606	9	N	0.196	N	0.145	N	#N/A	#N/A
GCA_029457555.1	WEX20337.1	Q	0	0	N	0	N	0.075	23	N	0.034	23	N	0.231	8	N	0.048	N	0.041	N	#N/A	#N/A
GCA_029457555.1	WEX20338.1	Q	0	0	N	0	N	0.156	34	N	0.064	36	N	0.395	2	N	0.095	N	0.079	N	#N/A	#N/A
GCA_029457555.1	WEX20339.1	Q	0	0	N	0	N	0.093	25	N	0.108	34	N	0.514	19	N	0.11	N	0.109	N	#N/A	#N/A
GCA_029457555.1	WEX20340.1	Q	0	0	N	0	N	0.121	24	N	0.155	45	N	0.727	8	N	0.316	N	0.235	N	#N/A	#N/A
GCA_029457555.1	WEX20341.1	Q	0	0	N	0	N	0.092	42	N	0.171	32	N	0.894	20	N	0.301	N	0.236	N	#N/A	#N/A
GCA_029457555.1	WEX20342.1	Q	0	0	N	0	N	0.104	45	N	0.088	32	N	0.292	17	N	0.078	N	0.083	N	#N/A	#N/A
GCA_029457555.1	WEX20343.1	Q	0	25	N	0	N	0.141	52	N	0.204	33	N	0.912	8	N	0.34	N	0.272	N	#N/A	#N/A
GCA_029457555.1	WEX20344.1	Q	0.003	22	N	0.003	N	0.33	21	N	0.344	28	Y	0.973	19	Y	0.465	N	0.404	N	#N/A	#N/A
GCA_029457555.1	WEX20345.1	Q	0	17	N	0	N	0.242	26	N	0.334	26	Y	0.835	14	N	0.545	Y	0.439	N	#N/A	#N/A
GCA_029457555.1	WEX20346.1	Q	0	0	N	0	N	0.326	35	N	0.372	35	Y	0.839	27	N	0.254	N	0.313	N	#N/A	#N/A
GCA_029457555.1	WEX20347.1	Q	0	20	N	0	N	0.146	28	N	0.281	28	N	0.892	2	N	0.652	Y	0.466	Y	#N/A	#N/A
GCA_029457555.1	WEX20348.1	Q	0	0	N	0	N	0.116	21	N	0.16	30	N	0.887	20	N	0.362	N	0.261	N	#N/A	#N/A
GCA_029457555.1	WEX20349.1	Q	0	0	N	0	N	0.266	25	N	0.073	36	N	0.59	1	N	0.106	N	0.09	N	#N/A	#N/A
GCA_029457555.1	WEX20350.1	Q	0	0	N	0	N	0.182	26	N	0.114	38	N	0.805	36	N	0.221	N	0.168	N	#N/A	#N/A
GCA_029457555.1	WEX20351.1	Q	0	0	N	0	N	0.254	67	N	0.092	34	N	0.293	7	N	0.071	N	0.082	N	#N/A	#N/A
GCA_029457555.1	WEX20352.1	Q	0	0	N	0	N	0.2	33	N	0.309	28	N	0.965	8	N	0.663	Y	0.486	Y	#N/A	#N/A
GCA_029457555.1	WEX20353.1	Q	0	0	N	0	N	0.164	22	N	0.237	22	N	0.987	4	Y	0.443	N	0.34	N	#N/A	#N/A
GCA_029457555.1	WEX20354.1	Q	0.282	29	N	0.282	N	0.103	32	N	0.278	32	N	0.978	24	Y	0.745	Y	0.512	Y	#N/A	#N/A
GCA_029457555.1	WEX20355.1	Q	0	0	N	0	N	0.115	28	N	0.12	36	N	0.88	29	N	0.338	N	0.229	N	#N/A	#N/A
GCA_029457555.1	WEX20356.1	Q	0	46	N	0	N	0.268	67	N	0.276	38	N	0.991	32	Y	0.653	Y	0.465	Y	#N/A	#N/A
GCA_029457555.1	WEX20357.1	S	0.998	29	Y	0.998	Y	0.367	28	N	0.545	28	Y	0.98	6	Y	0.86	Y	0.702	Y	PredHel=0	Topology=i
GCA_029457555.1	WEX20358.1	Q	0	0	N	0	N	0.112	43	N	0.093	43	N	0.438	3	N	0.105	N	0.099	N	#N/A	#N/A
GCA_029457555.1	WEX20359.1	S	0.657	35	Y	0.726	Y	0.168	37	N	0.305	37	N	0.987	17	Y	0.798	Y	0.552	Y	PredHel=0	Topology=o
GCA_029457555.1	WEX20360.1	S	0.373	32	N	0.706	Y	0.215	36	N	0.425	36	Y	0.998	24	Y	0.706	Y	0.565	Y	PredHel=0	Topology=i
GCA_029457555.1	WEX20361.1	Q	0	0	N	0	N	0.135	24	N	0.128	34	N	0.936	30	N	0.257	N	0.193	N	#N/A	#N/A
GCA_029457555.1	WEX20362.1	Q	0	0	N	0	N	0.199	26	N	0.136	35	N	0.661	31	N	0.159	N	0.148	N	#N/A	#N/A
GCA_029457555.1	WEX20363.1	Q	0	0	N	0	N	0.161	35	N	0.223	35	N	0.781	29	N	0.273	N	0.248	N	#N/A	#N/A
GCA_029457555.1	WEX20364.1	Q	0	0	N	0	N	0.207	25	N	0.1	39	N	0.437	19	N	0.107	N	0.104	N	#N/A	#N/A
GCA_029457555.1	WEX20365.1	Q	0	0	N	0	N	0.228	23	N	0.225	23	N	0.742	7	N	0.338	N	0.282	N	#N/A	#N/A
GCA_029457555.1	WEX20366.1	Q	0	0	N	0	N	0.123	24	N	0.108	55	N	0.724	40	N	0.129	N	0.119	N	#N/A	#N/A
GCA_029457555.1	WEX20367.1	Q	0.011	25	N	0.011	N	0.204	30	N	0.387	30	Y	0.993	20	Y	0.794	Y	0.591	Y	#N/A	#N/A
GCA_029457555.1	WEX20368.1	Q	0	0	N	0	N	0.131	25	N	0.08	35	N	0.494	29	N	0.11	N	0.095	N	#N/A	#N/A
GCA_029457555.1	WEX20369.1	Q	0.001	63	N	0.001	N	0.059	25	N	0.162	25	N	0.934	19	N	0.554	Y	0.358	N	#N/A	#N/A
GCA_029457555.1	WEX20370.1	S	0.987	31	Y	0.998	Y	0.48	31	N	0.57	31	Y	0.988	24	Y	0.75	Y	0.66	Y	PredHel=0	Topology=o
GCA_029457555.1	WEX20371.1	Q	0	0	N	0	N	0.115	29	N	0.161	44	N	0.737	29	N	0.247	N	0.204	N	#N/A	#N/A
GCA_029457555.1	WEX20372.1	Q	0	0	N	0	N	0.089	27	N	0.072	21	N	0.886	2	N	0.218	N	0.145	N	#N/A	#N/A
GCA_029457555.1	WEX20373.1	Q	0	0	N	0	N	0.137	38	N	0.205	38	N	0.948	2	N	0.364	N	0.284	N	#N/A	#N/A
GCA_029457555.1	WEX20374.1	S	0.893	39	Y	0.931	Y	0.295	39	N	0.402	39	Y	0.993	24	Y	0.585	Y	0.493	Y	PredHel=0	Topology=i
GCA_029457555.1	WEX20375.1	S	0.8	33	Y	0.913	Y	0.424	33	N	0.607	33	Y	0.99	23	Y	0.905	Y	0.756	Y	PredHel=0	Topology=o
GCA_029457555.1	WEX20376.1	Q	0	26	N	0	N	0.228	23	N	0.344	23	Y	0.941	9	N	0.564	Y	0.454	Y	#N/A	#N/A
GCA_029457555.1	WEX20377.1	Q	0	0	N	0	N	0.12	23	N	0.094	44	N	0.871	1	N	0.255	N	0.175	N	#N/A	#N/A
GCA_029457555.1	WEX20378.1	Q	0	0	N	0	N	0.133	62	N	0.104	34	N	0.956	30	N	0.227	N	0.166	N	#N/A	#N/A
GCA_029457555.1	WEX20379.1	Q	0	46	N	0	N	0.183	46	N	0.259	46	N	0.986	4	Y	0.453	N	0.356	N	#N/A	#N/A
GCA_029457555.1	WEX20380.1	S	0.999	33	Y	0.999	Y	0.617	33	Y	0.703	33	Y	0.984	17	Y	0.786	Y	0.745	Y	PredHel=0	Topology=o
GCA_029457555.1	WEX20381.1	Q	0	0	N	0	N	0.12	30	N	0.069	30	N	0.709	2	N	0.103	N	0.086	N	#N/A	#N/A
GCA_029457555.1	WEX20382.1	Q	0	0	N	0	N	0.227	22	N	0.099	32	N	0.546	28	N	0.136	N	0.117	N	#N/A	#N/A
GCA_029457555.1	WEX20383.1	Q	0.205	46	N	0.271	N	0.155	34	N	0.312	34	N	0.984	22	Y	0.869	Y	0.591	Y	#N/A	#N/A
GCA_029457555.1	WEX20384.1	Q	0	0	N	0	N	0.119	30	N	0.276	30	N	0.989	2	Y	0.772	Y	0.524	Y	#N/A	#N/A
GCA_029457555.1	WEX20385.1	S	0.953	35	Y	0.996	Y	0.115	31	N	0.302	31	N	0.997	20	Y	0.904	Y	0.603	Y	PredHel=0	Topology=o
GCA_029457555.1	WEX20386.1	S	0.794	34	Y	0.794	Y	0.486	34	N	0.608	34	Y	0.983	17	Y	0.738	Y	0.673	Y	PredHel=0	Topology=i
GCA_029457555.1	WEX20387.1	Q	0	0	N	0	N	0.171	29	N	0.306	29	N	0.988	9	Y	0.774	Y	0.54	Y	#N/A	#N/A
GCA_029457555.1	WEX20388.1	Q	0	0	N	0	N	0.089	19	N	0.062	19	N	0.486	41	N	0.109	N	0.086	N	#N/A	#N/A
GCA_029457555.1	WEX20389.1	Q	0	0	N	0	N	0.05	35	N	0.114	19	N	0.882	1	N	0.371	N	0.242	N	#N/A	#N/A
GCA_029457555.1	WEX20390.1	Q	0	55	N	0	N	0.131	30	N	0.315	30	N	0.997	23	Y	0.831	Y	0.573	Y	#N/A	#N/A
GCA_029457555.1	WEX20391.1	Q	0.002	26	N	0.002	N	0.543	26	Y	0.293	26	N	0.861	5	N	0.33	N	0.312	N	#N/A	#N/A
GCA_029457555.1	WEX20392.1	Q	0	0	N	0	N	0.19	35	N	0.062	35	N	0.332	7	N	0.053	N	0.058	N	#N/A	#N/A
GCA_029457555.1	WEX20393.1	Q	0.254	28	N	0.282	N	0.508	28	N	0.45	28	Y	0.882	1	N	0.444	N	0.447	N	#N/A	#N/A
GCA_029457555.1	WEX20394.1	Q	0	0	N	0	N	0.206	29	N	0.185	29	N	0.739	28	N	0.178	N	0.182	N	#N/A	#N/A
GCA_029457555.1	WEX20395.1	Q	0	0	N	0	N	0.137	38	N	0.205	38	N	0.948	2	N	0.364	N	0.284	N	#N/A	#N/A
GCA_029457555.1	WEX20396.1	Q	0	0	N	0	N	0.089	27	N	0.072	21	N	0.886	2	N	0.218	N	0.145	N	#N/A	#N/A
GCA_029457555.1	WEX20397.1	Q	0	0	N	0	N	0.295	62	N	0.161	44	N	0.736	29	N	0.246	N	0.203	N	#N/A	#N/A
GCA_029457555.1	WEX20398.1	Q	0	0	N	0	N	0.085	23	N	0.124	36	N	0.568	30	N	0.181	N	0.153	N	#N/A	#N/A
GCA_029457555.1	WEX20399.1	Q	0	0	N	0	N	0.194	31	N	0.227	40	N	0.871	35	N	0.347	N	0.287	N	#N/A	#N/A
GCA_029457555.1	WEX20400.1	Q	0	0	N	0	N	0.17	34	N	0.325	34	Y	0.978	19	Y	0.417	N	0.371	N	#N/A	#N/A
GCA_029457555.1	WEX20401.1	Q	0	0	N	0	N	0.122	54	N	0.1	28	N	0.608	14	N	0.089	N	0.094	N	#N/A	#N/A
GCA_029457555.1	WEX20402.1	Q	0	0	N	0	N	0.324	25	N	0.108	40	N	0.394	11	N	0.089	N	0.098	N	#N/A	#N/A
GCA_029457555.1	WEX20403.1	Q	0	0	N	0	N	0.384	29	N	0.243	29	N	0.714	18	N	0.322	N	0.283	N	#N/A	#N/A
GCA_029457555.1	WEX20404.1	Q	0	0	N	0	N	0.072	28	N	0.095	3	N	0.795	1	N	0.785	Y	0.44	N	#N/A	#N/A
GCA_029457555.1	WEX20405.1	Q	0	0	N	0	N	0.245	23	N	0.09	23	N	0.332	20	N	0.064	N	0.077	N	#N/A	#N/A
GCA_029457555.1	WEX20406.1	Q	0	0	N	0	N	0.12	23	N	0.041	41	N	0.218	1	N	0.05	N	0.046	N	#N/A	#N/A
GCA_029457555.1	WEX20407.1	Q	0	46	N	0	N	0.177	25	N	0.243	25	N	0.949	8	N	0.403	N	0.323	N	#N/A	#N/A
GCA_029457555.1	WEX20408.1	Q	0.002	58	N	0.002	N	0.106	24	N	0.15	45	N	0.891	30	N	0.333	N	0.242	N	#N/A	#N/A
GCA_029457555.1	WEX20409.1	Q	0	24	N	0	N	0.38	29	N	0.262	29	N	0.761	10	N	0.312	N	0.287	N	#N/A	#N/A
GCA_029457555.1	WEX20410.1	Q	0.014	26	N	0.014	N	0.305	26	N	0.34	26	Y	0.936	20	N	0.371	N	0.356	N	#N/A	#N/A
GCA_029457555.1	WEX20411.1	Q	0	53	N	0	N	0.288	40	N	0.373	40	Y	0.967	22	N	0.326	N	0.35	N	#N/A	#N/A
GCA_029457555.1	WEX20412.1	Q	0	33	N	0	N	0.176	31	N	0.32	31	N	0.975	28	Y	0.669	Y	0.494	Y	#N/A	#N/A
GCA_029457555.1	WEX20413.1	Q	0.071	46	N	0.148	N	0.13	27	N	0.246	27	N	0.966	21	N	0.573	Y	0.409	N	#N/A	#N/A
GCA_029457555.1	WEX20414.1	Q	0	49	N	0	N	0.288	25	N	0.194	40	N	0.884	23	N	0.338	N	0.266	N	#N/A	#N/A
GCA_029457555.1	WEX20415.1	Q	0.26	29	N	0.271	N	0.424	29	N	0.526	29	Y	0.985	18	Y	0.591	Y	0.558	Y	#N/A	#N/A
GCA_029457555.1	WEX20416.1	Q	0	0	N	0	N	0.083	30	N	0.066	5	N	0.324	1	N	0.156	N	0.111	N	#N/A	#N/A
GCA_029457555.1	WEX20417.1	Q	0	0	N	0	N	0.135	27	N	0.056	27	N	0.269	2	N	0.086	N	0.071	N	#N/A	#N/A
GCA_029457555.1	WEX20418.1	Q	0	0	N	0	N	0.271	36	N	0.311	36	N	0.901	15	N	0.482	N	0.396	N	#N/A	#N/A
GCA_029457555.1	WEX20419.1	Q	0	0	N	0	N	0.234	27	N	0.13	22	N	0.734	4	N	0.2	N	0.165	N	#N/A	#N/A
GCA_029457555.1	WEX20420.1	Q	0	0	N	0	N	0.149	52	N	0.142	44	N	0.949	26	N	0.298	N	0.22	N	#N/A	#N/A
GCA_029457555.1	WEX20421.1	Q	0	23	N	0	N	0.229	23	N	0.089	34	N	0.837	3	N	0.194	N	0.142	N	#N/A	#N/A
GCA_029457555.1	WEX20422.1	Q	0	0	N	0	N	0.068	32	N	0.117	6	N	0.89	6	N	0.765	Y	0.441	N	#N/A	#N/A
GCA_029457555.1	WEX20423.1	Q	0	0	N	0	N	0.11	24	N	0.15	21	N	0.892	6	N	0.479	N	0.314	N	#N/A	#N/A
GCA_029457555.1	WEX20424.1	Q	0.042	34	N	0.042	N	0.169	34	N	0.368	34	Y	0.978	22	Y	0.627	Y	0.498	Y	#N/A	#N/A
GCA_029457555.1	WEX20425.1	Q	0.269	29	N	0.294	N	0.1	30	N	0.271	33	N	0.998	26	Y	0.77	Y	0.52	Y	#N/A	#N/A
GCA_029457555.1	WEX20426.1	Q	0	0	N	0	N	0.154	38	N	0.112	26	N	0.755	2	N	0.238	N	0.175	N	#N/A	#N/A
GCA_029457555.1	WEX20427.1	Q	0	0	N	0	N	0.16	26	N	0.097	14	N	0.608	2	N	0.19	N	0.143	N	#N/A	#N/A
GCA_029457555.1	WEX20428.1	Q	0	0	N	0	N	0.228	22	N	0.15	22	N	0.668	4	N	0.211	N	0.181	N	#N/A	#N/A
GCA_029457555.1	WEX20429.1	Q	0	0	N	0	N	0.15	22	N	0.193	22	N	0.722	15	N	0.316	N	0.255	N	#N/A	#N/A
GCA_029457555.1	WEX20430.1	Q	0.041	30	N	0.041	N	0.055	31	N	0.175	26	N	0.965	5	N	0.727	Y	0.451	Y	#N/A	#N/A
GCA_029457555.1	WEX20431.1	Q	0	0	N	0	N	0.119	21	N	0.097	5	N	0.813	36	N	0.436	N	0.266	N	#N/A	#N/A
GCA_029457555.1	WEX20432.1	Q	0.204	29	N	0.228	N	0.46	29	N	0.473	29	Y	0.918	19	N	0.486	N	0.48	Y	#N/A	#N/A
GCA_029457555.1	WEX20433.1	S	0.706	37	Y	0.73	Y	0.4	35	N	0.567	35	Y	0.992	8	Y	0.87	Y	0.718	Y	PredHel=0	Topology=o
GCA_029457555.1	WEX20434.1	Q	0	49	N	0	N	0.288	25	N	0.194	40	N	0.884	23	N	0.338	N	0.266	N	#N/A	#N/A
GCA_029457555.1	WEX20435.1	S	0.445	39	N	0.531	Y	0.368	39	N	0.403	39	Y	0.923	23	N	0.413	N	0.408	N	PredHel=0	Topology=o
GCA_029457555.1	WEX20436.1	S	0.8	32	Y	0.911	Y	0.525	32	Y	0.672	32	Y	0.978	18	Y	0.814	Y	0.743	Y	PredHel=0	Topology=o
GCA_029457555.1	WEX20437.1	Q	0	0	N	0	N	0.218	23	N	0.073	33	N	0.334	30	N	0.095	N	0.084	N	#N/A	#N/A
GCA_029457555.1	WEX20438.1	Q	0	24	N	0	N	0.38	29	N	0.262	29	N	0.761	10	N	0.312	N	0.287	N	#N/A	#N/A
GCA_029457555.1	WEX20439.1	Q	0.002	58	N	0.002	N	0.106	24	N	0.15	45	N	0.891	30	N	0.333	N	0.242	N	#N/A	#N/A
GCA_029457555.1	WEX20440.1	Q	0	46	N	0	N	0.177	25	N	0.243	25	N	0.949	8	N	0.403	N	0.323	N	#N/A	#N/A
GCA_029457555.1	WEX20441.1	Q	0	0	N	0	N	0.108	23	N	0.052	23	N	0.207	1	N	0.071	N	0.062	N	#N/A	#N/A
GCA_029457555.1	WEX20442.1	Q	0	0	N	0	N	0.256	23	N	0.066	33	N	0.3	20	N	0.06	N	0.063	N	#N/A	#N/A
GCA_029457555.1	WEX20443.1	Q	0	0	N	0	N	0.086	28	N	0.107	53	N	0.89	44	N	0.301	N	0.204	N	#N/A	#N/A
GCA_029457555.1	WEX20444.1	Q	0	0	N	0	N	0.164	26	N	0.143	26	N	0.621	14	N	0.103	N	0.123	N	#N/A	#N/A
GCA_029457555.1	WEX20445.1	Q	0	0	N	0	N	0.306	25	N	0.138	40	N	0.388	11	N	0.091	N	0.114	N	#N/A	#N/A
GCA_029457555.1	WEX20446.1	Q	0	0	N	0	N	0.237	26	N	0.134	44	N	0.86	27	N	0.163	N	0.149	N	#N/A	#N/A
GCA_029457555.1	WEX20447.1	Q	0	0	N	0	N	0.145	34	N	0.296	34	N	0.969	19	N	0.399	N	0.347	N	#N/A	#N/A
GCA_029457555.1	WEX20448.1	Q	0	0	N	0	N	0.232	31	N	0.202	45	N	0.905	26	N	0.315	N	0.259	N	#N/A	#N/A
GCA_029457555.1	WEX20449.1	Q	0	0	N	0	N	0.091	33	N	0.156	36	N	0.699	18	N	0.227	N	0.191	N	#N/A	#N/A
GCA_029457555.1	WEX20450.1	S	0.798	34	Y	0.916	Y	0.292	34	N	0.503	34	Y	0.993	24	Y	0.71	Y	0.607	Y	PredHel=0	Topology=o
GCA_029457555.1	WEX20451.1	Q	0.295	31	N	0.295	N	0.177	31	N	0.291	31	N	0.957	22	N	0.698	Y	0.494	Y	#N/A	#N/A
GCA_029457555.1	WEX20452.1	Q	0.146	40	N	0.165	N	0.224	30	N	0.405	30	Y	0.954	19	N	0.625	Y	0.515	Y	#N/A	#N/A
GCA_029457555.1	WEX20453.1	Q	0.229	25	N	0.385	N	0.142	32	N	0.321	32	Y	0.998	21	Y	0.741	Y	0.531	Y	#N/A	#N/A
GCA_029457555.1	WEX20454.1	S	0.696	39	Y	0.702	Y	0.487	39	N	0.44	39	Y	0.93	23	N	0.411	N	0.425	N	PredHel=0	Topology=o
GCA_029457555.1	WEX20455.1	S	0.895	33	Y	1	Y	0.371	33	N	0.581	33	Y	0.985	8	Y	0.929	Y	0.755	Y	PredHel=0	Topology=o
GCA_029457555.1	WEX20456.1	Q	0.059	26	N	0.061	N	0.171	34	N	0.217	26	N	0.813	21	N	0.286	N	0.251	N	#N/A	#N/A
GCA_029457555.1	WEX20457.1	S	0.987	33	Y	0.987	Y	0.39	33	N	0.519	33	Y	0.914	17	N	0.543	Y	0.531	Y	PredHel=0	Topology=o
GCA_029457555.1	WEX20458.1	Q	0.003	41	N	0.003	N	0.145	29	N	0.303	29	N	0.985	22	Y	0.468	N	0.385	N	#N/A	#N/A
GCA_029457555.1	WEX20459.1	Q	0	0	N	0	N	0.141	46	N	0.191	22	N	0.915	8	N	0.402	N	0.297	N	#N/A	#N/A
GCA_029457555.1	WEX20460.1	Q	0	0	N	0	N	0.147	27	N	0.113	34	N	0.871	29	N	0.244	N	0.178	N	#N/A	#N/A
GCA_029457555.1	WEX20461.1	Q	0	37	N	0	N	0.145	25	N	0.287	25	N	0.976	9	Y	0.683	Y	0.485	Y	#N/A	#N/A
GCA_029457555.1	WEX20462.1	S	0.774	33	Y	0.792	Y	0.422	33	N	0.567	33	Y	0.981	17	Y	0.72	Y	0.644	Y	PredHel=0	Topology=o
GCA_029457555.1	WEX20463.1	Q	0	0	N	0	N	0.091	24	N	0.201	31	N	0.955	6	N	0.67	Y	0.436	N	#N/A	#N/A
GCA_029457555.1	WEX20464.1	S	0.371	22	N	0.599	Y	0.432	27	N	0.481	27	Y	0.993	9	Y	0.655	Y	0.568	Y	PredHel=0	Topology=o
GCA_029457555.1	WEX20465.1	Q	0	0	N	0	N	0.146	34	N	0.126	34	N	0.42	20	N	0.093	N	0.109	N	#N/A	#N/A
GCA_029457555.1	WEX20466.1	Q	0	0	N	0	N	0.211	68	N	0.073	27	N	0.284	17	N	0.095	N	0.084	N	#N/A	#N/A
GCA_029457555.1	WEX20467.1	Q	0	0	N	0	N	0.091	24	N	0.201	31	N	0.955	6	N	0.67	Y	0.436	N	#N/A	#N/A
GCA_029457555.1	WEX20468.1	Q	0	0	N	0	N	0.353	44	N	0.359	44	Y	0.801	33	N	0.308	N	0.334	N	#N/A	#N/A
GCA_029457555.1	WEX20469.1	Q	0	65	N	0	N	0.185	37	N	0.332	37	Y	0.99	6	Y	0.697	Y	0.515	Y	#N/A	#N/A
GCA_029457555.1	WEX20470.1	Q	0.138	37	N	0.139	N	0.347	37	N	0.279	23	N	0.9	17	N	0.572	Y	0.426	N	#N/A	#N/A
GCA_029457555.1	WEX20471.1	Q	0	0	N	0	N	0.24	24	N	0.063	24	N	0.194	23	N	0.051	N	0.057	N	#N/A	#N/A
GCA_029457555.1	WEX20472.1	S	0.797	33	Y	0.995	Y	0.388	33	N	0.572	33	Y	0.997	17	Y	0.771	Y	0.672	Y	PredHel=0	Topology=o
GCA_029457555.1	WEX20473.1	Q	0.088	37	N	0.088	N	0.324	37	N	0.435	37	Y	0.985	17	Y	0.711	Y	0.573	Y	#N/A	#N/A
GCA_029457555.1	WEX20474.1	Q	0	0	N	0	N	0.081	34	N	0.15	34	N	0.831	25	N	0.195	N	0.173	N	#N/A	#N/A
GCA_029457555.1	WEX20475.1	Q	0.263	24	N	0.266	N	0.125	35	N	0.289	35	N	0.987	19	Y	0.689	Y	0.489	Y	#N/A	#N/A
GCA_029457555.1	WEX20476.1	S	0.682	37	Y	0.707	Y	0.501	37	N	0.496	37	Y	0.975	19	Y	0.512	Y	0.504	Y	PredHel=0	Topology=o
GCA_029457555.1	WEX20477.1	S	0.585	40	Y	0.935	Y	0.236	40	N	0.397	40	Y	0.996	22	Y	0.622	Y	0.51	Y	PredHel=0	Topology=i
GCA_029457555.1	WEX20478.1	Q	0.018	52	N	0.035	N	0.132	30	N	0.291	30	N	0.989	5	Y	0.872	Y	0.582	Y	#N/A	#N/A
GCA_029457555.1	WEX20479.1	Q	0.079	33	N	0.09	N	0.386	31	N	0.35	31	Y	0.857	6	N	0.435	N	0.393	N	#N/A	#N/A
GCA_029457555.1	WEX20480.1	Q	0	24	N	0	N	0.314	36	N	0.19	36	N	0.467	21	N	0.132	N	0.161	N	#N/A	#N/A
GCA_029457555.1	WEX20481.1	S	0.708	33	Y	0.709	Y	0.577	33	Y	0.677	33	Y	0.924	20	N	0.609	Y	0.643	Y	PredHel=0	Topology=o
GCA_029457555.1	WEX20482.1	Q	0.004	39	N	0.007	N	0.291	27	N	0.344	27	Y	0.844	5	N	0.577	Y	0.46	Y	#N/A	#N/A
GCA_029457555.1	WEX20483.1	Q	0	0	N	0	N	0.106	25	N	0.101	22	N	0.568	17	N	0.179	N	0.14	N	#N/A	#N/A
GCA_029457555.1	WEX20484.1	S	0.779	33	Y	0.78	Y	0.769	33	Y	0.807	33	Y	0.97	20	N	0.631	Y	0.719	Y	PredHel=0	Topology=o
GCA_029457555.1	WEX20485.1	Q	0	0	N	0	N	0.086	24	N	0.074	39	N	0.648	33	N	0.176	N	0.125	N	#N/A	#N/A
GCA_029457555.1	WEX20486.1	S	0.471	33	N	0.569	Y	0.321	35	N	0.422	35	Y	0.978	24	Y	0.569	Y	0.495	Y	PredHel=0	Topology=i
GCA_029457555.1	WEX20487.1	S	0.64	36	Y	0.64	Y	0.154	30	N	0.3	30	N	0.911	17	N	0.589	Y	0.444	N	PredHel=0	Topology=o
GCA_029457555.1	WEX20488.1	Q	0.002	30	N	0.003	N	0.178	26	N	0.203	26	N	0.977	20	Y	0.491	N	0.347	N	#N/A	#N/A
GCA_029457555.1	WEX20489.1	Q	0	0	N	0	N	0.11	21	N	0.106	46	N	0.581	32	N	0.106	N	0.106	N	#N/A	#N/A
GCA_029457555.1	WEX20490.1	Q	0	17	N	0	N	0.102	23	N	0.16	38	N	0.908	26	N	0.344	N	0.252	N	#N/A	#N/A
GCA_029457555.1	WEX20491.1	Q	0	0	N	0	N	0.13	38	N	0.122	22	N	0.831	1	N	0.284	N	0.203	N	#N/A	#N/A
GCA_029457555.1	WEX20492.1	Q	0	0	N	0	N	0.151	24	N	0.06	41	N	0.36	36	N	0.078	N	0.069	N	#N/A	#N/A
GCA_029457555.1	WEX20493.1	Q	0	0	N	0	N	0.355	24	N	0.066	31	N	0.272	28	N	0.108	N	0.087	N	#N/A	#N/A
GCA_029457555.1	WEX20494.1	Q	0	0	N	0	N	0.121	24	N	0.155	45	N	0.727	8	N	0.316	N	0.235	N	#N/A	#N/A
GCA_029457555.1	WEX20495.1	Q	0	0	N	0	N	0.16	24	N	0.107	24	N	0.582	20	N	0.098	N	0.103	N	#N/A	#N/A
GCA_029457555.1	WEX20496.1	Q	0	0	N	0	N	0.168	26	N	0.099	35	N	0.839	29	N	0.277	N	0.188	N	#N/A	#N/A
GCA_029457555.1	WEX20497.1	Q	0	0	N	0	N	0.144	22	N	0.098	22	N	0.259	19	N	0.126	N	0.112	N	#N/A	#N/A
GCA_029457555.1	WEX20498.1	S	0.799	33	Y	0.86	Y	0.426	33	N	0.604	33	Y	0.983	17	Y	0.83	Y	0.717	Y	PredHel=0	Topology=o
GCA_029457555.1	WEX20499.1	Q	0	0	N	0	N	0.146	24	N	0.153	43	N	0.626	34	N	0.114	N	0.134	N	#N/A	#N/A
GCA_029457555.1	WEX20500.1	Q	0	24	N	0	N	0.231	24	N	0.332	40	Y	0.992	23	Y	0.527	Y	0.429	N	#N/A	#N/A
GCA_029457555.1	WEX20501.1	Q	0	0	N	0	N	0.104	30	N	0.062	23	N	0.335	9	N	0.091	N	0.076	N	#N/A	#N/A
GCA_029457555.1	WEX20502.1	Q	0.001	19	N	0.001	N	0.163	35	N	0.311	30	N	0.974	8	Y	0.765	Y	0.538	Y	#N/A	#N/A
GCA_029457555.1	WEX20503.1	Q	0.194	34	N	0.204	N	0.169	34	N	0.366	34	Y	0.974	22	Y	0.611	Y	0.489	Y	#N/A	#N/A
GCA_029457555.1	WEX20504.1	Q	0	58	N	0	N	0.101	37	N	0.283	37	N	0.998	26	Y	0.712	Y	0.497	Y	#N/A	#N/A
GCA_029457555.1	WEX20505.1	S	0.984	33	Y	0.984	Y	0.761	33	Y	0.817	33	Y	0.955	20	N	0.689	Y	0.753	Y	PredHel=0	Topology=i
GCA_029457555.1	WEX20506.1	Q	0.004	39	N	0.007	N	0.291	27	N	0.344	27	Y	0.844	5	N	0.577	Y	0.46	Y	#N/A	#N/A
GCA_029457555.1	WEX20507.1	Q	0	0	N	0	N	0.092	22	N	0.174	22	N	0.894	6	N	0.412	N	0.293	N	#N/A	#N/A
GCA_029457555.1	WEX20508.1	Q	0	27	N	0	N	0.112	24	N	0.081	20	N	0.696	3	N	0.204	N	0.142	N	#N/A	#N/A
GCA_029457555.1	WEX20509.1	Q	0	0	N	0	N	0.109	28	N	0.114	38	N	0.895	31	N	0.301	N	0.207	N	#N/A	#N/A
GCA_029457555.1	WEX20510.1	Q	0	0	N	0	N	0.069	32	N	0.05	32	N	0.292	1	N	0.06	N	0.055	N	#N/A	#N/A
GCA_029457555.1	WEX20511.1	S	0.55	20	Y	0.552	Y	0.237	27	N	0.233	27	N	0.877	1	N	0.303	N	0.268	N	PredHel=0	Topology=o
GCA_029457555.1	WEX20512.1	Q	0	0	N	0	N	0.177	34	N	0.191	38	N	0.867	33	N	0.262	N	0.226	N	#N/A	#N/A
GCA_029457555.1	WEX20513.1	Q	0.02	43	N	0.023	N	0.246	27	N	0.209	38	N	0.965	24	N	0.377	N	0.293	N	#N/A	#N/A
GCA_029457555.1	WEX20514.1	Q	0	0	N	0	N	0.124	53	N	0.115	29	N	0.611	19	N	0.155	N	0.135	N	#N/A	#N/A
GCA_029457555.1	WEX20515.1	Q	0	0	N	0	N	0.251	22	N	0.12	25	N	0.781	22	N	0.173	N	0.147	N	#N/A	#N/A
GCA_029457555.1	WEX20516.1	Q	0	47	N	0	N	0.261	49	N	0.318	49	N	0.74	35	N	0.259	N	0.289	N	#N/A	#N/A
GCA_029457555.1	WEX20517.1	Q	0	27	N	0	N	0.504	27	N	0.48	27	Y	0.973	22	Y	0.378	N	0.429	N	#N/A	#N/A
GCA_029457555.1	WEX20518.1	Q	0	0	N	0	N	0.15	40	N	0.076	40	N	0.231	8	N	0.055	N	0.065	N	#N/A	#N/A
GCA_029457555.1	WEX20519.1	Q	0.003	31	N	0.005	N	0.288	33	N	0.228	33	N	0.847	4	N	0.3	N	0.264	N	#N/A	#N/A
GCA_029457555.1	WEX20520.1	Q	0	0	N	0	N	0.329	33	N	0.257	33	N	0.745	9	N	0.222	N	0.24	N	#N/A	#N/A
GCA_029457555.1	WEX20521.1	Q	0	0	N	0	N	0.134	39	N	0.087	39	N	0.271	15	N	0.081	N	0.084	N	#N/A	#N/A
GCA_029457555.1	WEX20522.1	Q	0	0	N	0	N	0.144	28	N	0.171	28	N	0.715	22	N	0.18	N	0.175	N	#N/A	#N/A
GCA_029457555.1	WEX20523.1	Q	0	45	N	0	N	0.134	25	N	0.227	33	N	0.912	24	N	0.445	N	0.336	N	#N/A	#N/A
GCA_029457555.1	WEX20524.1	Q	0	0	N	0	N	0.11	65	N	0.127	36	N	0.475	24	N	0.151	N	0.139	N	#N/A	#N/A
GCA_029457555.1	WEX20525.1	Q	0	0	N	0	N	0.091	27	N	0.083	41	N	0.524	26	N	0.083	N	0.083	N	#N/A	#N/A
GCA_029457555.1	WEX20526.1	S	0.572	38	Y	0.598	Y	0.141	28	N	0.299	28	N	0.977	8	Y	0.86	Y	0.579	Y	PredHel=0	Topology=i
GCA_029457555.1	WEX20527.1	Q	0	0	N	0	N	0.12	67	N	0.088	32	N	0.802	2	N	0.267	N	0.177	N	#N/A	#N/A
GCA_029457555.1	WEX20528.1	Q	0	27	N	0	N	0.177	64	N	0.204	35	N	0.908	20	N	0.523	Y	0.363	N	#N/A	#N/A
GCA_029457555.1	WEX20529.1	Q	0	0	N	0	N	0.1	42	N	0.101	42	N	0.331	8	N	0.088	N	0.094	N	#N/A	#N/A
GCA_029457555.1	WEX20530.1	Q	0	0	N	0	N	0.098	24	N	0.14	6	N	0.885	1	N	0.53	Y	0.335	N	#N/A	#N/A
GCA_029457555.1	WEX20531.1	Q	0	0	N	0	N	0.178	32	N	0.238	32	N	0.889	27	N	0.253	N	0.245	N	#N/A	#N/A
GCA_029457555.1	WEX20532.1	Q	0	0	N	0	N	0.086	57	N	0.165	31	N	0.897	22	N	0.329	N	0.247	N	#N/A	#N/A
GCA_029457555.1	WEX20533.1	Q	0.02	55	N	0.021	N	0.076	53	N	0.169	35	N	0.861	25	N	0.328	N	0.248	N	#N/A	#N/A
GCA_029457555.1	WEX20534.1	Q	0	30	N	0	N	0.082	40	N	0.204	26	N	0.967	8	N	0.758	Y	0.481	Y	#N/A	#N/A
GCA_029457555.1	WEX20535.1	Q	0.069	26	N	0.078	N	0.413	26	N	0.27	26	N	0.747	14	N	0.418	N	0.344	N	#N/A	#N/A
GCA_029457555.1	WEX20536.1	Q	0.006	53	N	0.006	N	0.1	57	N	0.162	39	N	0.947	34	N	0.385	N	0.274	N	#N/A	#N/A
GCA_029457555.1	WEX20537.1	Q	0	64	N	0	N	0.095	64	N	0.237	26	N	0.942	18	N	0.714	Y	0.476	Y	#N/A	#N/A
GCA_029457555.1	WEX20538.1	Q	0	0	N	0	N	0.115	28	N	0.136	11	N	0.983	1	Y	0.733	Y	0.434	N	#N/A	#N/A
GCA_029457555.1	WEX20539.1	Q	0	20	N	0	N	0.345	20	N	0.102	35	N	0.576	34	N	0.166	N	0.134	N	#N/A	#N/A
GCA_029457555.1	WEX20540.1	Q	0	44	N	0	N	0.085	44	N	0.078	44	N	0.864	3	N	0.182	N	0.13	N	#N/A	#N/A
GCA_029457555.1	WEX20541.1	Q	0	0	N	0	N	0.117	46	N	0.139	46	N	0.52	23	N	0.19	N	0.165	N	#N/A	#N/A
GCA_029457555.1	WEX20542.1	Q	0	0	N	0	N	0.111	29	N	0.086	39	N	0.61	31	N	0.159	N	0.122	N	#N/A	#N/A
GCA_029457555.1	WEX20543.1	Q	0	34	N	0	N	0.198	34	N	0.166	17	N	0.696	2	N	0.221	N	0.194	N	#N/A	#N/A
GCA_029457555.1	WEX20544.1	Q	0.009	21	N	0.009	N	0.151	27	N	0.198	27	N	0.972	3	Y	0.45	N	0.324	N	#N/A	#N/A
GCA_029457555.1	WEX20545.1	Q	0	0	N	0	N	0.104	27	N	0.058	52	N	0.351	2	N	0.053	N	0.056	N	#N/A	#N/A
GCA_029457555.1	WEX20546.1	Q	0	24	N	0	N	0.162	24	N	0.203	24	N	0.992	7	Y	0.429	N	0.316	N	#N/A	#N/A
GCA_029457555.1	WEX20547.1	Q	0	0	N	0	N	0.661	25	Y	0.548	25	Y	0.975	7	Y	0.545	Y	0.547	Y	#N/A	#N/A
GCA_029457555.1	WEX20548.1	Q	0	0	N	0	N	0.214	38	N	0.23	38	N	0.918	15	N	0.384	N	0.307	N	#N/A	#N/A
GCA_029457555.1	WEX20549.1	Q	0	0	N	0	N	0.108	30	N	0.132	12	N	0.913	2	N	0.47	N	0.301	N	#N/A	#N/A
GCA_029457555.1	WEX20550.1	Q	0	0	N	0	N	0.089	30	N	0.078	19	N	0.76	7	N	0.338	N	0.208	N	#N/A	#N/A
GCA_029457555.1	WEX20551.1	Q	0	0	N	0	N	0.097	22	N	0.141	22	N	0.943	5	N	0.306	N	0.224	N	#N/A	#N/A
GCA_029457555.1	WEX20552.1	Q	0	0	N	0	N	0.14	43	N	0.109	43	N	0.303	41	N	0.085	N	0.097	N	#N/A	#N/A
GCA_029457555.1	WEX20553.1	Q	0	0	N	0	N	0.219	32	N	0.18	32	N	0.79	30	N	0.26	N	0.22	N	#N/A	#N/A
GCA_029457555.1	WEX20554.1	Q	0	0	N	0	N	0.172	27	N	0.189	34	N	0.852	27	N	0.325	N	0.257	N	#N/A	#N/A
GCA_029457555.1	WEX20555.1	Q	0	44	N	0	N	0.229	31	N	0.214	44	N	0.809	34	N	0.305	N	0.26	N	#N/A	#N/A
GCA_029457555.1	WEX20556.1	Q	0	0	N	0	N	0.121	24	N	0.155	45	N	0.727	8	N	0.316	N	0.235	N	#N/A	#N/A
GCA_029457555.1	WEX20557.1	Q	0	40	N	0	N	0.289	30	N	0.129	30	N	0.625	3	N	0.164	N	0.147	N	#N/A	#N/A
GCA_029457555.1	WEX20558.1	Q	0	0	N	0	N	0.187	29	N	0.125	29	N	0.741	26	N	0.232	N	0.179	N	#N/A	#N/A
GCA_029457555.1	WEX20559.1	Q	0	28	N	0	N	0.149	27	N	0.19	27	N	0.919	9	N	0.343	N	0.266	N	#N/A	#N/A
GCA_029457555.1	WEX20560.1	Q	0	0	N	0	N	0.141	23	N	0.039	46	N	0.096	2	N	0.031	N	0.035	N	#N/A	#N/A
GCA_029457555.1	WEX20561.1	Q	0	0	N	0	N	0.107	28	N	0.091	11	N	0.498	1	N	0.154	N	0.123	N	#N/A	#N/A
GCA_029457555.1	WEX20562.1	Q	0	19	N	0	N	0.172	31	N	0.282	31	N	0.869	20	N	0.314	N	0.298	N	#N/A	#N/A
GCA_029457555.1	WEX20563.1	Q	0	0	N	0	N	0.261	25	N	0.199	46	N	0.733	33	N	0.152	N	0.176	N	#N/A	#N/A
GCA_029457555.1	WEX20564.1	Q	0	0	N	0	N	0.107	25	N	0.158	25	N	0.988	8	Y	0.604	Y	0.381	N	#N/A	#N/A
GCA_029457555.1	WEX20565.1	Q	0	0	N	0	N	0.103	23	N	0.242	23	N	0.98	5	Y	0.778	Y	0.51	Y	#N/A	#N/A
GCA_029457555.1	WEX20566.1	Q	0	18	N	0	N	0.094	50	N	0.105	35	N	0.565	2	N	0.223	N	0.164	N	#N/A	#N/A
GCA_029457555.1	WEX20567.1	S	0.659	35	Y	0.66	Y	0.314	37	N	0.444	37	Y	0.964	26	N	0.495	N	0.469	Y	PredHel=5	Topology=i7-28o32-54i59-76o86-108i138-160o
GCA_029457555.1	WEX20568.1	Q	0	0	N	0	N	0.214	25	N	0.055	32	N	0.189	26	N	0.05	N	0.052	N	#N/A	#N/A
GCA_029457555.1	WEX20569.1	Q	0	27	N	0	N	0.183	27	N	0.245	27	N	0.818	10	N	0.427	N	0.336	N	#N/A	#N/A
GCA_029457555.1	WEX20570.1	Q	0	23	N	0	N	0.331	25	N	0.111	46	N	0.318	9	N	0.062	N	0.087	N	#N/A	#N/A
GCA_029457555.1	WEX20571.1	Q	0	0	N	0	N	0.164	43	N	0.098	32	N	0.25	22	N	0.081	N	0.089	N	#N/A	#N/A
GCA_029457555.1	WEX20572.1	Q	0	0	N	0	N	0.095	27	N	0.046	37	N	0.081	8	N	0.033	N	0.039	N	#N/A	#N/A
GCA_029457555.1	WEX20573.1	Q	0	0	N	0	N	0.07	25	N	0.118	33	N	0.706	22	N	0.153	N	0.135	N	#N/A	#N/A
GCA_029457555.1	WEX20574.1	S	0.956	33	Y	0.96	Y	0.353	31	N	0.456	31	Y	0.854	9	N	0.572	Y	0.514	Y	PredHel=5	Topology=i7-29o33-55i68-90o103-125i159-181o
GCA_029457555.1	WEX20575.1	Q	0	42	N	0	N	0.088	29	N	0.163	43	N	0.909	31	N	0.383	N	0.273	N	#N/A	#N/A
GCA_029457555.1	WEX20576.1	Q	0	0	N	0	N	0.206	28	N	0.174	28	N	0.421	16	N	0.138	N	0.156	N	#N/A	#N/A
GCA_029457555.1	WEX20577.1	Q	0	29	N	0	N	0.2	24	N	0.315	24	N	0.902	13	N	0.529	Y	0.422	N	#N/A	#N/A
GCA_029457555.1	WEX20578.1	Q	0	0	N	0	N	0.062	53	N	0.069	33	N	0.33	30	N	0.089	N	0.079	N	#N/A	#N/A
GCA_029457555.1	WEX20579.1	Q	0	0	N	0	N	0.188	27	N	0.145	27	N	0.552	23	N	0.139	N	0.142	N	#N/A	#N/A
GCA_029457555.1	WEX20580.1	Q	0	0	N	0	N	0.175	24	N	0.087	41	N	0.29	13	N	0.087	N	0.087	N	#N/A	#N/A
GCA_029457555.1	WEX20581.1	Q	0	0	N	0	N	0.1	31	N	0.032	48	N	0.123	5	N	0.038	N	0.035	N	#N/A	#N/A
GCA_029457555.1	WEX20582.1	Q	0	21	N	0	N	0.188	23	N	0.285	23	N	0.783	7	N	0.482	N	0.384	N	#N/A	#N/A
GCA_029457555.1	WEX20583.1	Q	0	0	N	0	N	0.252	25	N	0.114	25	N	0.656	9	N	0.147	N	0.13	N	#N/A	#N/A
GCA_029457555.1	WEX20584.1	Q	0	0	N	0	N	0.16	24	N	0.222	44	N	0.885	24	N	0.421	N	0.321	N	#N/A	#N/A
GCA_029457555.1	WEX20585.1	Q	0	0	N	0	N	0.075	40	N	0.093	24	N	0.546	17	N	0.192	N	0.142	N	#N/A	#N/A
GCA_029457555.1	WEX20586.1	Q	0	0	N	0	N	0.108	23	N	0.165	23	N	0.806	17	N	0.305	N	0.235	N	#N/A	#N/A
GCA_029457555.1	WEX20587.1	Q	0	28	N	0	N	0.333	28	N	0.311	28	N	0.806	18	N	0.395	N	0.353	N	#N/A	#N/A
GCA_029457555.1	WEX20588.1	Q	0	0	N	0	N	0.082	43	N	0.073	23	N	0.239	14	N	0.103	N	0.088	N	#N/A	#N/A
GCA_029457555.1	WEX20589.1	Q	0	0	N	0	N	0.079	33	N	0.115	33	N	0.522	20	N	0.176	N	0.146	N	#N/A	#N/A
GCA_029457555.1	WEX20590.1	Q	0	55	N	0	N	0.201	38	N	0.382	38	Y	0.974	25	Y	0.55	Y	0.466	Y	#N/A	#N/A
GCA_029457555.1	WEX20591.1	Q	0.266	33	N	0.312	N	0.152	30	N	0.293	30	N	0.976	26	Y	0.557	Y	0.425	N	#N/A	#N/A
GCA_029457555.1	WEX20592.1	Q	0.005	27	N	0.005	N	0.345	32	N	0.431	32	Y	0.978	3	Y	0.659	Y	0.545	Y	#N/A	#N/A
GCA_029457555.1	WEX20593.1	Q	0	0	N	0	N	0.174	28	N	0.045	33	N	0.139	15	N	0.039	N	0.042	N	#N/A	#N/A
GCA_029457555.1	WEX20594.1	Q	0	0	N	0	N	0.412	31	N	0.09	31	N	0.267	7	N	0.062	N	0.076	N	#N/A	#N/A
GCA_029457555.1	WEX20595.1	Q	0.003	24	N	0.003	N	0.516	24	N	0.184	34	N	0.767	22	N	0.218	N	0.201	N	#N/A	#N/A
GCA_029457555.1	WEX20596.1	Q	0	0	N	0	N	0.133	39	N	0.284	39	N	0.939	29	N	0.325	N	0.305	N	#N/A	#N/A
GCA_029457555.1	WEX20597.1	Q	0	0	N	0	N	0.079	30	N	0.055	10	N	0.415	2	N	0.124	N	0.089	N	#N/A	#N/A
GCA_029457555.1	WEX20598.1	Q	0	0	N	0	N	0.225	31	N	0.116	20	N	0.544	7	N	0.175	N	0.146	N	#N/A	#N/A
GCA_029457555.1	WEX20599.1	Q	0	0	N	0	N	0.112	33	N	0.096	33	N	0.303	26	N	0.065	N	0.081	N	#N/A	#N/A
GCA_029457555.1	WEX20600.1	Q	0	19	N	0	N	0.384	39	N	0.455	39	Y	0.943	29	N	0.421	N	0.438	N	#N/A	#N/A
GCA_029457555.1	WEX20601.1	Q	0.001	64	N	0.001	N	0.299	29	N	0.363	29	Y	0.859	23	N	0.474	N	0.419	N	#N/A	#N/A
GCA_029457555.1	WEX20602.1	Q	0	34	N	0	N	0.191	55	N	0.139	34	N	0.59	27	N	0.216	N	0.178	N	#N/A	#N/A
GCA_029457555.1	WEX20603.1	Q	0	25	N	0	N	0.116	65	N	0.126	25	N	0.894	1	N	0.333	N	0.229	N	#N/A	#N/A
GCA_029457555.1	WEX20604.1	Q	0	0	N	0	N	0.072	24	N	0.055	46	N	0.556	17	N	0.102	N	0.079	N	#N/A	#N/A
GCA_029457555.1	WEX20605.1	Q	0	0	N	0	N	0.098	24	N	0.089	33	N	0.616	27	N	0.113	N	0.101	N	#N/A	#N/A
GCA_029457555.1	WEX20606.1	Q	0.001	31	N	0.001	N	0.17	41	N	0.325	41	Y	0.988	23	Y	0.499	N	0.412	N	#N/A	#N/A
GCA_029457555.1	WEX20607.1	Q	0	0	N	0	N	0.077	40	N	0.171	40	N	0.958	26	N	0.42	N	0.296	N	#N/A	#N/A
GCA_029457555.1	WEX20608.1	Q	0	45	N	0	N	0.171	24	N	0.21	24	N	0.784	19	N	0.355	N	0.282	N	#N/A	#N/A
GCA_029457555.1	WEX20609.1	Q	0	0	N	0	N	0.124	22	N	0.07	38	N	0.244	35	N	0.071	N	0.07	N	#N/A	#N/A
GCA_029457555.1	WEX20610.1	Q	0	0	N	0	N	0.14	27	N	0.124	41	N	0.598	26	N	0.176	N	0.15	N	#N/A	#N/A
GCA_029457555.1	WEX20611.1	Q	0	0	N	0	N	0.128	39	N	0.05	7	N	0.334	3	N	0.254	N	0.152	N	#N/A	#N/A
GCA_029457555.1	WEX20612.1	Q	0	0	N	0	N	0.198	28	N	0.152	43	N	0.795	40	N	0.189	N	0.17	N	#N/A	#N/A
GCA_029457555.1	WEX20613.1	Q	0	0	N	0	N	0.13	27	N	0.095	32	N	0.459	20	N	0.114	N	0.105	N	#N/A	#N/A
GCA_029457555.1	WEX20614.1	Q	0	0	N	0	N	0.07	27	N	0.073	22	N	0.5	8	N	0.156	N	0.114	N	#N/A	#N/A
GCA_029457555.1	WEX20615.1	Q	0	0	N	0	N	0.184	48	N	0.066	7	N	0.526	2	N	0.267	N	0.166	N	#N/A	#N/A
GCA_029457555.1	WEX20616.1	Q	0	0	N	0	N	0.488	29	N	0.142	29	N	0.515	31	N	0.145	N	0.144	N	#N/A	#N/A
GCA_029457555.1	WEX20617.1	Q	0	27	N	0	N	0.269	27	N	0.205	27	N	0.519	18	N	0.19	N	0.198	N	#N/A	#N/A
GCA_029457555.1	WEX20618.1	Q	0	0	N	0	N	0.114	22	N	0.12	22	N	0.697	1	N	0.202	N	0.161	N	#N/A	#N/A
GCA_029457555.1	WEX20619.1	Q	0	0	N	0	N	0.088	24	N	0.083	39	N	0.308	29	N	0.076	N	0.079	N	#N/A	#N/A
GCA_029457555.1	WEX20620.1	Q	0	0	N	0	N	0.118	37	N	0.218	37	N	0.838	23	N	0.353	N	0.285	N	#N/A	#N/A
GCA_029457555.1	WEX20621.1	Q	0	21	N	0	N	0.327	23	N	0.276	31	N	0.918	3	N	0.553	Y	0.414	N	#N/A	#N/A
GCA_029457555.1	WEX20622.1	Q	0	17	N	0	N	0.133	29	N	0.122	53	N	0.813	2	N	0.357	N	0.239	N	#N/A	#N/A
GCA_029457555.1	WEX20623.1	S	0.998	35	Y	0.999	Y	0.23	34	N	0.441	34	Y	0.999	23	Y	0.847	Y	0.644	Y	PredHel=0	Topology=o
GCA_029457555.1	WEX20624.1	Q	0.001	33	N	0.001	N	0.173	31	N	0.351	31	Y	0.984	24	Y	0.65	Y	0.5	Y	#N/A	#N/A
GCA_029457555.1	WEX20625.1	Q	0	0	N	0	N	0.119	48	N	0.043	48	N	0.094	2	N	0.028	N	0.036	N	#N/A	#N/A
GCA_029457555.1	WEX20626.1	Q	0.005	42	N	0.008	N	0.158	25	N	0.205	34	N	0.939	18	N	0.375	N	0.29	N	#N/A	#N/A
GCA_029457555.1	WEX20627.1	Q	0.165	47	N	0.182	N	0.354	30	N	0.315	47	N	0.991	26	Y	0.327	N	0.321	N	#N/A	#N/A
GCA_029457555.1	WEX20628.1	S	0.98	34	Y	0.998	Y	0.543	34	Y	0.591	34	Y	0.98	12	Y	0.763	Y	0.677	Y	PredHel=0	Topology=o
GCA_029457555.1	WEX20629.1	Q	0	0	N	0	N	0.107	27	N	0.089	27	N	0.342	3	N	0.122	N	0.106	N	#N/A	#N/A
GCA_029457555.1	WEX20630.1	Q	0	0	N	0	N	0.109	40	N	0.063	32	N	0.131	27	N	0.032	N	0.047	N	#N/A	#N/A
GCA_029457555.1	WEX20631.1	Q	0	0	N	0	N	0.25	19	N	0.142	55	N	0.598	36	N	0.14	N	0.141	N	#N/A	#N/A
GCA_029457555.1	WEX20632.1	Q	0	0	N	0	N	0.107	48	N	0.081	41	N	0.763	1	N	0.116	N	0.098	N	#N/A	#N/A
GCA_029457555.1	WEX20633.1	Q	0	32	N	0	N	0.179	62	N	0.23	37	N	0.942	26	N	0.374	N	0.302	N	#N/A	#N/A
GCA_029457555.1	WEX20634.1	Q	0	33	N	0	N	0.141	23	N	0.18	30	N	0.71	16	N	0.184	N	0.182	N	#N/A	#N/A
GCA_029457555.1	WEX20635.1	Q	0	56	N	0	N	0.339	24	N	0.282	24	N	0.803	6	N	0.413	N	0.348	N	#N/A	#N/A
GCA_029457555.1	WEX20636.1	Q	0	17	N	0	N	0.158	29	N	0.15	23	N	0.664	3	N	0.328	N	0.239	N	#N/A	#N/A
GCA_029457555.1	WEX20637.1	Q	0	29	N	0	N	0.287	34	N	0.318	34	N	0.798	25	N	0.327	N	0.323	N	#N/A	#N/A
GCA_029457555.1	WEX20638.1	Q	0	0	N	0	N	0.082	67	N	0.118	32	N	0.749	23	N	0.253	N	0.185	N	#N/A	#N/A
GCA_029457555.1	WEX20639.1	Q	0	46	N	0	N	0.265	23	N	0.284	41	N	0.839	33	N	0.259	N	0.271	N	#N/A	#N/A
GCA_029457555.1	WEX20640.1	Q	0	0	N	0	N	0.156	20	N	0.086	20	N	0.335	17	N	0.091	N	0.088	N	#N/A	#N/A
GCA_029457555.1	WEX20641.1	Q	0	0	N	0	N	0.103	21	N	0.105	21	N	0.869	2	N	0.235	N	0.17	N	#N/A	#N/A
GCA_029457555.1	WEX20642.1	Q	0	55	N	0	N	0.087	57	N	0.153	25	N	0.991	7	Y	0.658	Y	0.405	N	#N/A	#N/A
GCA_029457555.1	WEX20643.1	Q	0	24	N	0	N	0.082	28	N	0.209	28	N	0.877	21	N	0.476	N	0.342	N	#N/A	#N/A
GCA_029457555.1	WEX20644.1	Q	0	0	N	0	N	0.151	14	N	0.101	34	N	0.301	30	N	0.094	N	0.097	N	#N/A	#N/A
GCA_029457555.1	WEX20645.1	Q	0	0	N	0	N	0.135	45	N	0.121	45	N	0.241	38	N	0.1	N	0.111	N	#N/A	#N/A
GCA_029457555.1	WEX20646.1	Q	0.001	18	N	0.001	N	0.146	23	N	0.108	45	N	0.852	38	N	0.238	N	0.173	N	#N/A	#N/A
GCA_029457555.1	WEX20647.1	Q	0	0	N	0	N	0.35	27	N	0.361	27	Y	0.749	6	N	0.418	N	0.389	N	#N/A	#N/A
GCA_029457555.1	WEX20648.1	Q	0	0	N	0	N	0.374	30	N	0.426	30	Y	0.849	20	N	0.395	N	0.411	N	#N/A	#N/A
GCA_029457555.1	WEX20649.1	Q	0.11	43	N	0.11	N	0.111	43	N	0.265	36	N	0.976	28	Y	0.44	N	0.353	N	#N/A	#N/A
GCA_029457555.1	WEX20650.1	Q	0	0	N	0	N	0.125	45	N	0.2	45	N	0.695	37	N	0.216	N	0.208	N	#N/A	#N/A
GCA_029457555.1	WEX20651.1	Q	0.006	40	N	0.006	N	0.094	27	N	0.163	40	N	0.96	27	N	0.397	N	0.28	N	#N/A	#N/A
GCA_029457555.1	WEX20652.1	Q	0	0	N	0	N	0.203	23	N	0.049	23	N	0.063	9	N	0.023	N	0.036	N	#N/A	#N/A
GCA_029746895.1	WEK82075.1	Q	0	0	N	0	N	0.142	30	N	0.09	30	N	0.317	24	N	0.045	N	0.067	N	#N/A	#N/A
GCA_029746895.1	WEK82076.1	Q	0	0	N	0	N	0.123	29	N	0.169	29	N	0.899	19	N	0.181	N	0.175	N	#N/A	#N/A
GCA_029746895.1	WEK82077.1	Q	0	0	N	0	N	0.097	31	N	0.036	39	N	0.086	35	N	0.022	N	0.029	N	#N/A	#N/A
GCA_029746895.1	WEK82078.1	Q	0	0	N	0	N	0.11	27	N	0.157	36	N	0.766	26	N	0.241	N	0.199	N	#N/A	#N/A
GCA_029746895.1	WEK82079.1	Q	0	0	N	0	N	0.123	26	N	0.074	34	N	0.476	25	N	0.089	N	0.081	N	#N/A	#N/A
GCA_029746895.1	WEK82080.1	Q	0	0	N	0	N	0.286	34	N	0.164	34	N	0.312	24	N	0.084	N	0.124	N	#N/A	#N/A
GCA_029746895.1	WEK82081.1	Q	0	25	N	0	N	0.181	27	N	0.292	27	N	0.975	9	Y	0.546	Y	0.419	N	#N/A	#N/A
GCA_029746895.1	WEK82082.1	Q	0	18	N	0	N	0.209	69	N	0.11	38	N	0.576	36	N	0.134	N	0.122	N	#N/A	#N/A
GCA_029746895.1	WEK82083.1	Q	0	0	N	0	N	0.11	25	N	0.071	25	N	0.272	9	N	0.078	N	0.075	N	#N/A	#N/A
GCA_029746895.1	WEK82084.1	Q	0	0	N	0	N	0.132	54	N	0.099	22	N	0.972	3	Y	0.26	N	0.179	N	#N/A	#N/A
GCA_029746895.1	WEK82085.1	Q	0	0	N	0	N	0.151	26	N	0.081	21	N	0.709	3	N	0.267	N	0.174	N	#N/A	#N/A
GCA_029746895.1	WEK82086.1	Q	0	0	N	0	N	0.068	22	N	0.048	22	N	0.246	41	N	0.064	N	0.056	N	#N/A	#N/A
GCA_029746895.1	WEK82087.1	Q	0	0	N	0	N	0.195	30	N	0.179	30	N	0.729	1	N	0.236	N	0.207	N	#N/A	#N/A
GCA_029746895.1	WEK82088.1	Q	0	0	N	0	N	0.169	24	N	0.16	24	N	0.586	15	N	0.194	N	0.177	N	#N/A	#N/A
GCA_029746895.1	WEK82089.1	Q	0	0	N	0	N	0.127	23	N	0.202	48	N	0.986	35	Y	0.32	N	0.261	N	#N/A	#N/A
GCA_029746895.1	WEK82090.1	Q	0	0	N	0	N	0.195	40	N	0.315	40	N	0.957	6	N	0.544	Y	0.43	N	#N/A	#N/A
GCA_029746895.1	WEK82091.1	Q	0.002	63	N	0.003	N	0.062	52	N	0.195	42	N	0.989	36	Y	0.35	N	0.273	N	#N/A	#N/A
GCA_029746895.1	WEK82092.1	Q	0	0	N	0	N	0.139	25	N	0.078	27	N	0.296	16	N	0.083	N	0.081	N	#N/A	#N/A
GCA_029746895.1	WEK82093.1	Q	0	0	N	0	N	0.13	38	N	0.207	38	N	0.776	64	N	0.208	N	0.207	N	#N/A	#N/A
GCA_029746895.1	WEK82094.1	Q	0	0	N	0	N	0.095	25	N	0.055	34	N	0.359	24	N	0.064	N	0.06	N	#N/A	#N/A
GCA_029746895.1	WEK82095.1	Q	0.203	41	N	0.379	N	0.829	27	Y	0.236	45	N	0.991	23	Y	0.36	N	0.298	N	#N/A	#N/A
GCA_029746895.1	WEK82096.1	Q	0.014	42	N	0.017	N	0.248	25	N	0.331	39	Y	0.976	24	Y	0.286	N	0.309	N	#N/A	#N/A
GCA_029746895.1	WEK82097.1	Q	0	0	N	0	N	0.414	37	N	0.128	7	N	0.897	1	N	0.661	Y	0.394	N	#N/A	#N/A
GCA_029746895.1	WEK82098.1	Q	0.015	22	N	0.023	N	0.327	25	N	0.414	25	Y	0.986	13	Y	0.834	Y	0.624	Y	#N/A	#N/A
GCA_029746895.1	WEK82099.1	Q	0	60	N	0	N	0.369	60	N	0.174	60	N	0.651	18	N	0.208	N	0.191	N	#N/A	#N/A
GCA_029746895.1	WEK82100.1	Q	0	0	N	0	N	0.173	32	N	0.058	41	N	0.295	8	N	0.092	N	0.075	N	#N/A	#N/A
GCA_029746895.1	WEK82101.1	Q	0.016	46	N	0.016	N	0.071	32	N	0.15	42	N	0.852	36	N	0.398	N	0.274	N	#N/A	#N/A
GCA_029746895.1	WEK82102.1	Q	0	0	N	0	N	0.072	31	N	0.111	3	N	0.812	1	N	0.801	Y	0.456	Y	#N/A	#N/A
GCA_029746895.1	WEK82103.1	Q	0	0	N	0	N	0.168	24	N	0.091	39	N	0.731	32	N	0.184	N	0.138	N	#N/A	#N/A
GCA_029746895.1	WEK82104.1	Q	0	0	N	0	N	0.199	27	N	0.151	29	N	0.393	18	N	0.164	N	0.157	N	#N/A	#N/A
GCA_029746895.1	WEK82105.1	S	0.688	38	Y	0.988	Y	0.152	50	N	0.295	38	N	0.968	5	N	0.771	Y	0.533	Y	PredHel=0	Topology=o
GCA_029746895.1	WEK82106.1	Q	0	0	N	0	N	0.18	29	N	0.06	36	N	0.178	1	N	0.041	N	0.051	N	#N/A	#N/A
GCA_029746895.1	WEK82107.1	Q	0	31	N	0	N	0.177	30	N	0.228	23	N	0.884	10	N	0.504	N	0.366	N	#N/A	#N/A
GCA_029746895.1	WEK82108.1	Q	0	0	N	0	N	0.15	25	N	0.08	38	N	0.394	4	N	0.093	N	0.086	N	#N/A	#N/A
GCA_029746895.1	WEK82109.1	Q	0	0	N	0	N	0.21	27	N	0.173	47	N	0.893	28	N	0.25	N	0.211	N	#N/A	#N/A
GCA_029746895.1	WEK82110.1	Q	0	0	N	0	N	0.246	31	N	0.281	31	N	0.84	22	N	0.214	N	0.248	N	#N/A	#N/A
GCA_029746895.1	WEK82111.1	Q	0	0	N	0	N	0.18	22	N	0.238	22	N	0.713	17	N	0.455	N	0.346	N	#N/A	#N/A
GCA_029746895.1	WEK82112.1	Q	0.383	35	N	0.401	N	0.298	35	N	0.467	35	Y	0.962	21	N	0.525	Y	0.496	Y	#N/A	#N/A
GCA_029746895.1	WEK82113.1	Q	0	0	N	0	N	0.167	22	N	0.133	22	N	0.873	9	N	0.206	N	0.17	N	#N/A	#N/A
GCA_029746895.1	WEK82114.1	Q	0	0	N	0	N	0.072	24	N	0.091	7	N	0.55	3	N	0.412	N	0.251	N	#N/A	#N/A
GCA_029746895.1	WEK82115.1	Q	0	39	N	0	N	0.358	39	N	0.465	39	Y	0.978	26	Y	0.463	N	0.464	Y	#N/A	#N/A
GCA_029746895.1	WEK82116.1	Q	0	0	N	0	N	0.246	27	N	0.16	27	N	0.834	1	N	0.176	N	0.168	N	#N/A	#N/A
GCA_029746895.1	WEK82117.1	Q	0	33	N	0	N	0.343	33	N	0.285	33	N	0.98	4	Y	0.44	N	0.362	N	#N/A	#N/A
GCA_029746895.1	WEK82118.1	Q	0	0	N	0	N	0.082	36	N	0.091	36	N	0.471	25	N	0.067	N	0.079	N	#N/A	#N/A
GCA_029746895.1	WEK82119.1	Q	0	0	N	0	N	0.138	27	N	0.216	32	N	0.743	22	N	0.396	N	0.306	N	#N/A	#N/A
GCA_029746895.1	WEK82120.1	Q	0	0	N	0	N	0.168	24	N	0.091	39	N	0.731	32	N	0.184	N	0.138	N	#N/A	#N/A
GCA_029746895.1	WEK82121.1	Q	0	39	N	0	N	0.177	37	N	0.212	37	N	0.82	29	N	0.166	N	0.189	N	#N/A	#N/A
GCA_029746895.1	WEK82122.1	S	0.648	41	Y	0.649	Y	0.278	41	N	0.48	41	Y	0.977	26	Y	0.607	Y	0.543	Y	PredHel=1	Topology=i13-32o
GCA_029746895.1	WEK82123.1	Q	0.049	25	N	0.058	N	0.14	36	N	0.278	30	N	0.949	17	N	0.639	Y	0.459	Y	#N/A	#N/A
GCA_029746895.1	WEK82124.1	Q	0.001	36	N	0.001	N	0.096	27	N	0.191	27	N	0.867	19	N	0.324	N	0.258	N	#N/A	#N/A
GCA_029746895.1	WEK82125.1	Q	0.022	33	N	0.023	N	0.127	34	N	0.289	34	N	0.998	24	Y	0.603	Y	0.446	N	#N/A	#N/A
GCA_029746895.1	WEK82126.1	Q	0.411	33	N	0.411	N	0.274	33	N	0.438	33	Y	0.928	24	N	0.598	Y	0.518	Y	#N/A	#N/A
GCA_029746895.1	WEK82127.1	Q	0	0	N	0	N	0.079	21	N	0.045	31	N	0.184	29	N	0.047	N	0.046	N	#N/A	#N/A
GCA_029746895.1	WEK82128.1	Q	0	41	N	0	N	0.107	36	N	0.263	36	N	0.982	23	Y	0.654	Y	0.458	Y	#N/A	#N/A
GCA_029746895.1	WEK82129.1	Q	0	57	N	0	N	0.122	59	N	0.147	57	N	0.926	40	N	0.199	N	0.173	N	#N/A	#N/A
GCA_029746895.1	WEK82130.1	Q	0	0	N	0	N	0.186	23	N	0.156	23	N	0.59	8	N	0.173	N	0.164	N	#N/A	#N/A
GCA_029746895.1	WEK82131.1	Q	0	0	N	0	N	0.098	24	N	0.057	26	N	0.165	21	N	0.062	N	0.059	N	#N/A	#N/A
GCA_029746895.1	WEK82132.1	Q	0	0	N	0	N	0.085	28	N	0.089	47	N	0.921	1	N	0.423	N	0.256	N	#N/A	#N/A
GCA_029746895.1	WEK82133.1	Q	0	0	N	0	N	0.099	26	N	0.113	26	N	0.523	19	N	0.174	N	0.144	N	#N/A	#N/A
GCA_029746895.1	WEK82134.1	Q	0	0	N	0	N	0.112	22	N	0.088	45	N	0.563	35	N	0.158	N	0.123	N	#N/A	#N/A
GCA_029746895.1	WEK82135.1	Q	0	0	N	0	N	0.059	25	N	0.083	35	N	0.607	1	N	0.238	N	0.16	N	#N/A	#N/A
GCA_029746895.1	WEK82136.1	Q	0	0	N	0	N	0.137	29	N	0.188	29	N	0.839	24	N	0.296	N	0.242	N	#N/A	#N/A
GCA_029746895.1	WEK82137.1	S	0.697	38	Y	0.991	Y	0.17	50	N	0.326	38	Y	0.964	5	N	0.753	Y	0.539	Y	PredHel=0	Topology=o
GCA_029746895.1	WEK82138.1	Q	0	0	N	0	N	0.18	29	N	0.06	36	N	0.154	1	N	0.04	N	0.05	N	#N/A	#N/A
GCA_029746895.1	WEK82139.1	Q	0	31	N	0	N	0.177	30	N	0.228	23	N	0.884	10	N	0.504	N	0.366	N	#N/A	#N/A
GCA_029746895.1	WEK82140.1	Q	0	0	N	0	N	0.132	47	N	0.188	47	N	0.923	26	N	0.312	N	0.25	N	#N/A	#N/A
GCA_029746895.1	WEK82141.1	Q	0.003	20	N	0.003	N	0.313	35	N	0.273	35	N	0.697	19	N	0.182	N	0.228	N	#N/A	#N/A
GCA_029746895.1	WEK82142.1	Q	0	0	N	0	N	0.131	25	N	0.083	35	N	0.136	30	N	0.052	N	0.068	N	#N/A	#N/A
GCA_029746895.1	WEK82143.1	Q	0	0	N	0	N	0.248	31	N	0.273	31	N	0.844	22	N	0.194	N	0.234	N	#N/A	#N/A
GCA_029746895.1	WEK82144.1	Q	0	44	N	0	N	0.154	22	N	0.196	33	N	0.907	7	N	0.626	Y	0.411	N	#N/A	#N/A
GCA_029746895.1	WEK82145.1	Q	0.26	35	N	0.266	N	0.24	35	N	0.412	35	Y	0.971	23	Y	0.471	N	0.442	N	#N/A	#N/A
GCA_029746895.1	WEK82146.1	Q	0	0	N	0	N	0.163	22	N	0.105	22	N	0.819	9	N	0.156	N	0.13	N	#N/A	#N/A
GCA_029746895.1	WEK82147.1	Q	0	0	N	0	N	0.095	35	N	0.269	35	N	0.985	23	Y	0.514	Y	0.391	N	#N/A	#N/A
GCA_029746895.1	WEK82148.1	Q	0	0	N	0	N	0.087	31	N	0.114	11	N	0.93	5	N	0.616	Y	0.365	N	#N/A	#N/A
GCA_029746895.1	WEK82149.1	Q	0	0	N	0	N	0.089	24	N	0.1	49	N	0.629	35	N	0.143	N	0.122	N	#N/A	#N/A
GCA_029746895.1	WEK82150.1	S	0.697	38	Y	0.991	Y	0.17	50	N	0.326	38	Y	0.964	5	N	0.753	Y	0.539	Y	PredHel=0	Topology=o
GCA_029746895.1	WEK82151.1	Q	0	0	N	0	N	0.18	29	N	0.06	36	N	0.154	1	N	0.04	N	0.05	N	#N/A	#N/A
GCA_029746895.1	WEK82152.1	Q	0	31	N	0	N	0.177	30	N	0.228	23	N	0.884	10	N	0.504	N	0.366	N	#N/A	#N/A
GCA_029746895.1	WEK82153.1	Q	0	0	N	0	N	0.132	47	N	0.188	47	N	0.923	26	N	0.312	N	0.25	N	#N/A	#N/A
GCA_029746895.1	WEK82154.1	Q	0	0	N	0	N	0.507	25	N	0.246	25	N	0.468	9	N	0.153	N	0.199	N	#N/A	#N/A
GCA_029746895.1	WEK82155.1	Q	0	0	N	0	N	0.131	25	N	0.083	35	N	0.136	30	N	0.052	N	0.068	N	#N/A	#N/A
GCA_029746895.1	WEK82156.1	Q	0	0	N	0	N	0.248	31	N	0.273	31	N	0.844	22	N	0.194	N	0.234	N	#N/A	#N/A
GCA_029746895.1	WEK82157.1	Q	0	44	N	0	N	0.153	24	N	0.196	33	N	0.902	7	N	0.618	Y	0.407	N	#N/A	#N/A
GCA_029746895.1	WEK82158.1	Q	0.26	35	N	0.266	N	0.24	35	N	0.412	35	Y	0.971	23	Y	0.471	N	0.442	N	#N/A	#N/A
GCA_029746895.1	WEK82159.1	Q	0	0	N	0	N	0.075	24	N	0.045	22	N	0.255	4	N	0.078	N	0.062	N	#N/A	#N/A
GCA_029746895.1	WEK82160.1	Q	0	0	N	0	N	0.163	22	N	0.105	22	N	0.819	9	N	0.156	N	0.13	N	#N/A	#N/A
GCA_029746895.1	WEK82161.1	Q	0	0	N	0	N	0.067	64	N	0.145	29	N	0.907	25	N	0.464	N	0.305	N	#N/A	#N/A
GCA_029746895.1	WEK82162.1	Q	0	0	N	0	N	0.095	34	N	0.157	34	N	0.892	2	N	0.399	N	0.278	N	#N/A	#N/A
GCA_029746895.1	WEK82163.1	Q	0	0	N	0	N	0.178	27	N	0.227	40	N	0.936	3	N	0.337	N	0.282	N	#N/A	#N/A
GCA_029746895.1	WEK82164.1	Q	0	0	N	0	N	0.258	25	N	0.068	25	N	0.151	39	N	0.058	N	0.063	N	#N/A	#N/A
GCA_029746895.1	WEK82165.1	Q	0	0	N	0	N	0.107	21	N	0.088	19	N	0.286	1	N	0.109	N	0.098	N	#N/A	#N/A
GCA_029746895.1	WEK82166.1	Q	0	25	N	0	N	0.094	35	N	0.217	35	N	0.983	24	Y	0.379	N	0.298	N	#N/A	#N/A
GCA_029746895.1	WEK82167.1	Q	0	0	N	0	N	0.094	27	N	0.048	30	N	0.13	1	N	0.036	N	0.042	N	#N/A	#N/A
GCA_029746895.1	WEK82168.1	Q	0	0	N	0	N	0.2	33	N	0.237	33	N	0.874	19	N	0.391	N	0.314	N	#N/A	#N/A
GCA_029746895.1	WEK82169.1	Q	0	0	N	0	N	0.176	38	N	0.262	38	N	0.78	22	N	0.306	N	0.284	N	#N/A	#N/A
GCA_029746895.1	WEK82170.1	Q	0	0	N	0	N	0.168	26	N	0.115	38	N	0.738	26	N	0.272	N	0.193	N	#N/A	#N/A
GCA_029746895.1	WEK82171.1	Q	0	0	N	0	N	0.117	20	N	0.096	39	N	0.598	26	N	0.091	N	0.094	N	#N/A	#N/A
GCA_029746895.1	WEK82172.1	Q	0	0	N	0	N	0.161	24	N	0.097	39	N	0.623	32	N	0.141	N	0.119	N	#N/A	#N/A
GCA_029746895.1	WEK82173.1	Q	0	0	N	0	N	0.166	27	N	0.226	32	N	0.68	28	N	0.299	N	0.262	N	#N/A	#N/A
GCA_029746895.1	WEK82174.1	Q	0	0	N	0	N	0.082	36	N	0.09	36	N	0.469	25	N	0.067	N	0.079	N	#N/A	#N/A
GCA_029746895.1	WEK82175.1	Q	0	33	N	0	N	0.343	33	N	0.285	33	N	0.98	4	Y	0.44	N	0.362	N	#N/A	#N/A
GCA_029746895.1	WEK82176.1	Q	0	0	N	0	N	0.105	25	N	0.139	15	N	0.925	1	N	0.379	N	0.259	N	#N/A	#N/A
GCA_029746895.1	WEK82177.1	Q	0	21	N	0	N	0.18	24	N	0.15	24	N	0.664	3	N	0.233	N	0.191	N	#N/A	#N/A
GCA_029746895.1	WEK82178.1	Q	0.001	30	N	0.002	N	0.171	25	N	0.282	25	N	0.777	8	N	0.45	N	0.366	N	#N/A	#N/A
GCA_029746895.1	WEK82179.1	Q	0	0	N	0	N	0.13	32	N	0.109	32	N	0.882	4	N	0.222	N	0.166	N	#N/A	#N/A
GCA_029746895.1	WEK82180.1	Q	0	0	N	0	N	0.087	26	N	0.098	16	N	0.866	7	N	0.474	N	0.286	N	#N/A	#N/A
GCA_029746895.1	WEK82181.1	Q	0	0	N	0	N	0.142	42	N	0.128	32	N	0.895	4	N	0.243	N	0.185	N	#N/A	#N/A
GCA_029746895.1	WEK82182.1	Q	0.001	30	N	0.002	N	0.171	25	N	0.282	25	N	0.777	8	N	0.45	N	0.366	N	#N/A	#N/A
GCA_029746895.1	WEK82183.1	Q	0.058	36	N	0.089	N	0.166	31	N	0.353	31	Y	0.992	22	Y	0.62	Y	0.487	Y	#N/A	#N/A
GCA_029746895.1	WEK82184.1	Q	0	0	N	0	N	0.164	38	N	0.153	38	N	0.731	1	N	0.237	N	0.195	N	#N/A	#N/A
GCA_029746895.1	WEK82185.1	Q	0.125	26	N	0.282	N	0.182	32	N	0.353	32	Y	0.995	19	Y	0.708	Y	0.531	Y	#N/A	#N/A
GCA_029746895.1	WEK82186.1	Q	0	0	N	0	N	0.07	23	N	0.041	8	N	0.123	7	N	0.092	N	0.066	N	#N/A	#N/A
GCA_029746895.1	WEK82187.1	Q	0	20	N	0	N	0.22	27	N	0.262	27	N	0.77	15	N	0.419	N	0.341	N	#N/A	#N/A
GCA_029746895.1	WEK82188.1	Q	0	0	N	0	N	0.102	29	N	0.125	29	N	0.651	26	N	0.199	N	0.162	N	#N/A	#N/A
GCA_029746895.1	WEK82189.1	S	0.56	27	Y	0.64	Y	0.131	37	N	0.242	23	N	0.932	18	N	0.706	Y	0.474	Y	PredHel=0	Topology=o
GCA_029746895.1	WEK82190.1	Q	0	0	N	0	N	0.088	22	N	0.221	22	N	0.97	6	Y	0.75	Y	0.486	Y	#N/A	#N/A
GCA_029746895.1	WEK82191.1	Q	0	0	N	0	N	0.14	23	N	0.081	39	N	0.418	34	N	0.115	N	0.098	N	#N/A	#N/A
GCA_029746895.1	WEK82192.1	S	0.561	35	Y	0.561	Y	0.348	43	N	0.397	43	Y	0.996	24	Y	0.49	N	0.444	N	PredHel=0	Topology=o
GCA_029746895.1	WEK82193.1	Q	0	0	N	0	N	0.106	29	N	0.085	35	N	0.299	30	N	0.07	N	0.077	N	#N/A	#N/A
GCA_029746895.1	WEK82194.1	S	0.925	45	Y	0.984	Y	0.202	35	N	0.393	35	Y	0.992	23	Y	0.625	Y	0.509	Y	PredHel=0	Topology=o
GCA_029746895.1	WEK82195.1	Q	0	0	N	0	N	0.206	70	N	0.129	22	N	0.59	9	N	0.152	N	0.141	N	#N/A	#N/A
GCA_029746895.1	WEK82196.1	Q	0	0	N	0	N	0.169	29	N	0.207	29	N	0.697	19	N	0.211	N	0.209	N	#N/A	#N/A
GCA_029746895.1	WEK82197.1	Q	0.001	43	N	0.002	N	0.115	48	N	0.198	34	N	0.913	22	N	0.425	N	0.312	N	#N/A	#N/A
GCA_029746895.1	WEK82198.1	Q	0	0	N	0	N	0.456	26	N	0.108	38	N	0.264	36	N	0.072	N	0.09	N	#N/A	#N/A
GCA_029746895.1	WEK82199.1	Q	0.036	20	N	0.04	N	0.187	27	N	0.256	27	N	0.919	1	N	0.403	N	0.33	N	#N/A	#N/A
GCA_029746895.1	WEK82200.1	Q	0	0	N	0	N	0.096	34	N	0.047	34	N	0.242	9	N	0.053	N	0.05	N	#N/A	#N/A
GCA_029746895.1	WEK82201.1	Q	0	0	N	0	N	0.124	22	N	0.054	38	N	0.176	2	N	0.051	N	0.053	N	#N/A	#N/A
GCA_029746895.1	WEK82202.1	Q	0	0	N	0	N	0.093	64	N	0.066	64	N	0.484	33	N	0.08	N	0.073	N	#N/A	#N/A
GCA_029746895.1	WEK82203.1	S	0.697	38	Y	0.991	Y	0.17	50	N	0.326	38	Y	0.964	5	N	0.753	Y	0.539	Y	PredHel=0	Topology=o
GCA_029746895.1	WEK82204.1	Q	0	0	N	0	N	0.18	29	N	0.06	36	N	0.154	1	N	0.04	N	0.05	N	#N/A	#N/A
GCA_029746895.1	WEK82205.1	Q	0	22	N	0	N	0.176	27	N	0.26	33	N	0.786	28	N	0.315	N	0.288	N	#N/A	#N/A
GCA_029746895.1	WEK82206.1	Q	0	0	N	0	N	0.205	27	N	0.193	33	N	0.955	28	N	0.393	N	0.293	N	#N/A	#N/A
GCA_029746895.1	WEK82207.1	Q	0	0	N	0	N	0.246	31	N	0.288	31	N	0.855	22	N	0.225	N	0.257	N	#N/A	#N/A
GCA_029746895.1	WEK82208.1	Q	0	0	N	0	N	0.226	31	N	0.09	40	N	0.424	33	N	0.069	N	0.079	N	#N/A	#N/A
GCA_029746895.1	WEK82209.1	Q	0	0	N	0	N	0.145	23	N	0.126	36	N	0.736	18	N	0.159	N	0.143	N	#N/A	#N/A
GCA_029746895.1	WEK82210.1	Q	0	27	N	0	N	0.251	27	N	0.197	27	N	0.898	26	N	0.275	N	0.236	N	#N/A	#N/A
GCA_029746895.1	WEK82211.1	Q	0.26	35	N	0.266	N	0.24	35	N	0.412	35	Y	0.971	23	Y	0.471	N	0.442	N	#N/A	#N/A
GCA_029746895.1	WEK82212.1	Q	0	0	N	0	N	0.075	24	N	0.045	22	N	0.255	4	N	0.078	N	0.062	N	#N/A	#N/A
GCA_029746895.1	WEK82213.1	Q	0	0	N	0	N	0.148	22	N	0.224	22	N	0.997	2	Y	0.466	N	0.345	N	#N/A	#N/A
GCA_029746895.1	WEK82214.1	Q	0	0	N	0	N	0.167	22	N	0.133	22	N	0.873	9	N	0.206	N	0.17	N	#N/A	#N/A
GCA_029746895.1	WEK82215.1	Q	0	0	N	0	N	0.059	25	N	0.053	22	N	0.411	9	N	0.12	N	0.086	N	#N/A	#N/A
GCA_029746895.1	WEK82216.1	Q	0	0	N	0	N	0.145	31	N	0.207	31	N	0.972	3	Y	0.486	N	0.346	N	#N/A	#N/A
GCA_029746895.1	WEK82217.1	Q	0	0	N	0	N	0.13	32	N	0.066	6	N	0.433	6	N	0.226	N	0.146	N	#N/A	#N/A
GCA_029746895.1	WEK82218.1	Q	0.023	51	N	0.034	N	0.177	31	N	0.316	31	N	0.998	26	Y	0.582	Y	0.449	N	#N/A	#N/A
GCA_029746895.1	WEK82219.1	Q	0	0	N	0	N	0.126	67	N	0.121	22	N	0.471	2	N	0.161	N	0.141	N	#N/A	#N/A
GCA_029746895.1	WEK82220.1	Q	0	38	N	0	N	0.253	38	N	0.334	38	Y	0.882	20	N	0.52	Y	0.427	N	#N/A	#N/A
GCA_029746895.1	WEK82221.1	Q	0	0	N	0	N	0.091	52	N	0.16	33	N	0.9	23	N	0.413	N	0.286	N	#N/A	#N/A
GCA_029746895.1	WEK82222.1	Q	0	22	N	0	N	0.154	29	N	0.279	30	N	0.851	20	N	0.501	N	0.39	N	#N/A	#N/A
GCA_029746895.1	WEK82223.1	Q	0	0	N	0	N	0.115	23	N	0.125	32	N	0.696	26	N	0.152	N	0.139	N	#N/A	#N/A
GCA_029746895.1	WEK82224.1	Q	0	18	N	0	N	0.345	33	N	0.38	33	Y	0.981	15	Y	0.534	Y	0.457	Y	#N/A	#N/A
GCA_029746895.1	WEK82225.1	S	0.543	22	Y	0.545	Y	0.362	24	N	0.467	24	Y	0.985	16	Y	0.646	Y	0.557	Y	PredHel=0	Topology=o
GCA_029746895.1	WEK82226.1	Q	0	0	N	0	N	0.12	33	N	0.177	33	N	0.797	30	N	0.241	N	0.209	N	#N/A	#N/A
GCA_029746895.1	WEK82227.1	Q	0	0	N	0	N	0.103	46	N	0.113	34	N	0.381	23	N	0.108	N	0.111	N	#N/A	#N/A
GCA_029746895.1	WEK82228.1	Q	0	0	N	0	N	0.25	26	N	0.099	5	N	0.676	2	N	0.553	Y	0.326	N	#N/A	#N/A
GCA_029746895.1	WEK82229.1	Q	0	0	N	0	N	0.104	29	N	0.079	35	N	0.594	1	N	0.139	N	0.109	N	#N/A	#N/A
GCA_029746895.1	WEK82230.1	Q	0	0	N	0	N	0.124	23	N	0.08	23	N	0.41	6	N	0.122	N	0.101	N	#N/A	#N/A
GCA_029746895.1	WEK82231.1	Q	0	0	N	0	N	0.21	26	N	0.194	34	N	0.697	24	N	0.176	N	0.185	N	#N/A	#N/A
GCA_029746895.1	WEK82232.1	Q	0	44	N	0	N	0.215	24	N	0.186	24	N	0.955	5	N	0.37	N	0.278	N	#N/A	#N/A
GCA_029746895.1	WEK82233.1	Q	0	34	N	0	N	0.059	31	N	0.178	31	N	0.997	7	Y	0.726	Y	0.452	Y	#N/A	#N/A
GCA_029746895.1	WEK82234.1	Q	0	0	N	0	N	0.179	44	N	0.122	22	N	0.795	3	N	0.225	N	0.173	N	#N/A	#N/A
GCA_029746895.1	WEK82235.1	Q	0	0	N	0	N	0.163	23	N	0.184	38	N	0.987	31	Y	0.603	Y	0.393	N	#N/A	#N/A
GCA_029746895.1	WEK82236.1	Q	0	0	N	0	N	0.094	60	N	0.135	37	N	0.634	30	N	0.163	N	0.149	N	#N/A	#N/A
GCA_029746895.1	WEK82237.1	Q	0	0	N	0	N	0.102	48	N	0.119	48	N	0.666	2	N	0.169	N	0.144	N	#N/A	#N/A
GCA_029746895.1	WEK82238.1	Q	0	14	N	0	N	0.073	32	N	0.209	32	N	0.97	27	N	0.615	Y	0.412	N	#N/A	#N/A
GCA_029746895.1	WEK82239.1	Q	0	0	N	0	N	0.175	28	N	0.218	28	N	0.798	21	N	0.294	N	0.256	N	#N/A	#N/A
GCA_029746895.1	WEK82240.1	Q	0	0	N	0	N	0.259	26	N	0.186	33	N	0.683	32	N	0.158	N	0.172	N	#N/A	#N/A
GCA_029746895.1	WEK82241.1	Q	0.271	38	N	0.28	N	0.517	38	N	0.578	38	Y	0.972	26	Y	0.438	N	0.508	Y	#N/A	#N/A
GCA_029746895.1	WEK82242.1	Q	0	0	N	0	N	0.116	22	N	0.068	46	N	0.217	34	N	0.049	N	0.058	N	#N/A	#N/A
GCA_029746895.1	WEK82243.1	Q	0	0	N	0	N	0.254	30	N	0.067	22	N	0.588	6	N	0.106	N	0.086	N	#N/A	#N/A
GCA_029746895.1	WEK82244.1	Q	0.04	32	N	0.043	N	0.373	34	N	0.52	34	Y	0.964	27	N	0.827	Y	0.674	Y	#N/A	#N/A
GCA_029746895.1	WEK82245.1	Q	0	40	N	0	N	0.19	22	N	0.129	35	N	0.766	9	N	0.386	N	0.257	N	#N/A	#N/A
GCA_029746895.1	WEK82246.1	Q	0	0	N	0	N	0.113	23	N	0.16	40	N	0.884	37	N	0.322	N	0.241	N	#N/A	#N/A
GCA_029746895.1	WEK82247.1	Q	0	0	N	0	N	0.081	21	N	0.087	30	N	0.476	22	N	0.114	N	0.1	N	#N/A	#N/A
GCA_029746895.1	WEK82248.1	Q	0	0	N	0	N	0.147	23	N	0.231	23	N	0.906	9	N	0.381	N	0.306	N	#N/A	#N/A
GCA_029746895.1	WEK82249.1	Q	0.08	46	N	0.133	N	0.199	24	N	0.3	35	N	0.969	28	N	0.49	N	0.395	N	#N/A	#N/A
GCA_029746895.1	WEK82250.1	Q	0	0	N	0	N	0.246	52	N	0.118	52	N	0.54	25	N	0.12	N	0.119	N	#N/A	#N/A
GCA_029746895.1	WEK82251.1	Q	0	0	N	0	N	0.113	22	N	0.086	35	N	0.55	28	N	0.147	N	0.116	N	#N/A	#N/A
GCA_029746895.1	WEK82252.1	Q	0	0	N	0	N	0.262	30	N	0.176	30	N	0.665	29	N	0.219	N	0.197	N	#N/A	#N/A
GCA_029746895.1	WEK82253.1	Q	0	45	N	0	N	0.06	34	N	0.147	46	N	0.883	27	N	0.37	N	0.258	N	#N/A	#N/A
GCA_029746895.1	WEK82254.1	Q	0	0	N	0	N	0.111	24	N	0.084	30	N	0.47	24	N	0.164	N	0.124	N	#N/A	#N/A
GCA_029746895.1	WEK82255.1	Q	0	54	N	0	N	0.153	54	N	0.154	34	N	0.655	27	N	0.21	N	0.182	N	#N/A	#N/A
GCA_029746895.1	WEK82256.1	Q	0	20	N	0	N	0.153	22	N	0.149	22	N	0.824	4	N	0.192	N	0.17	N	#N/A	#N/A
GCA_029746895.1	WEK82257.1	S	0.277	42	N	0.545	Y	0.103	39	N	0.285	39	N	0.991	32	Y	0.696	Y	0.49	Y	PredHel=1	Topology=o139-161i
GCA_029746895.1	WEK82258.1	Q	0	0	N	0	N	0.1	43	N	0.06	43	N	0.202	27	N	0.042	N	0.051	N	#N/A	#N/A
GCA_029746895.1	WEK82259.1	Q	0	0	N	0	N	0.183	36	N	0.124	36	N	0.665	34	N	0.206	N	0.165	N	#N/A	#N/A
GCA_029746895.1	WEK82260.1	Q	0	0	N	0	N	0.13	27	N	0.1	42	N	0.622	1	N	0.096	N	0.098	N	#N/A	#N/A
GCA_029746895.1	WEK82261.1	Q	0	0	N	0	N	0.197	21	N	0.158	39	N	0.595	32	N	0.157	N	0.157	N	#N/A	#N/A
GCA_029746895.1	WEK82262.1	Q	0	62	N	0	N	0.177	25	N	0.125	37	N	0.787	32	N	0.217	N	0.171	N	#N/A	#N/A
GCA_029746895.1	WEK82263.1	Q	0	0	N	0	N	0.229	44	N	0.163	20	N	0.716	1	N	0.266	N	0.214	N	#N/A	#N/A
GCA_029746895.1	WEK82264.1	Q	0	46	N	0	N	0.134	24	N	0.16	24	N	0.635	9	N	0.33	N	0.245	N	#N/A	#N/A
GCA_029746895.1	WEK82265.1	Q	0	0	N	0	N	0.106	26	N	0.076	32	N	0.428	9	N	0.121	N	0.098	N	#N/A	#N/A
GCA_029746895.1	WEK82266.1	Q	0	0	N	0	N	0.453	33	N	0.229	33	N	0.36	18	N	0.082	N	0.156	N	#N/A	#N/A
GCA_029746895.1	WEK82267.1	Q	0	0	N	0	N	0.253	28	N	0.065	28	N	0.599	3	N	0.092	N	0.079	N	#N/A	#N/A
GCA_029746895.1	WEK82268.1	Q	0	0	N	0	N	0.093	21	N	0.119	27	N	0.501	18	N	0.155	N	0.137	N	#N/A	#N/A
GCA_029746895.1	WEK82269.1	Q	0	0	N	0	N	0.098	33	N	0.09	33	N	0.429	22	N	0.089	N	0.089	N	#N/A	#N/A
GCA_029746895.1	WEK82270.1	Q	0.001	55	N	0.001	N	0.102	38	N	0.275	38	N	0.993	25	Y	0.614	Y	0.445	N	#N/A	#N/A
GCA_029746895.1	WEK82271.1	S	0.931	33	Y	0.968	Y	0.191	30	N	0.373	30	Y	0.985	25	Y	0.787	Y	0.58	Y	PredHel=5	Topology=o36-58i79-98o102-124i160-182o202-224i
GCA_029746895.1	WEK82272.1	Q	0	0	N	0	N	0.222	24	N	0.315	24	N	0.877	18	N	0.642	Y	0.478	Y	#N/A	#N/A
GCA_029746895.1	WEK82273.1	Q	0	0	N	0	N	0.705	23	Y	0.279	23	N	0.47	22	N	0.154	N	0.217	N	#N/A	#N/A
GCA_029746895.1	WEK82274.1	Q	0	57	N	0	N	0.134	23	N	0.211	34	N	0.975	28	Y	0.54	Y	0.375	N	#N/A	#N/A
GCA_029746895.1	WEK82275.1	S	0.513	39	Y	0.981	Y	0.092	56	N	0.244	43	N	0.983	35	Y	0.716	Y	0.48	Y	PredHel=5	Topology=o52-74i81-103o108-127i166-188o216-238i
GCA_029746895.1	WEK82276.1	S	0.855	38	Y	0.966	Y	0.23	26	N	0.37	38	Y	0.996	22	Y	0.507	N	0.438	N	PredHel=5	Topology=o67-89i96-117o132-154i192-214o242-264i
GCA_029746895.1	WEK82277.1	Q	0	0	N	0	N	0.394	27	N	0.201	27	N	0.426	11	N	0.117	N	0.159	N	#N/A	#N/A
GCA_029746895.1	WEK82278.1	Q	0.498	27	N	0.498	N	0.205	31	N	0.347	31	Y	0.962	19	N	0.578	Y	0.462	Y	#N/A	#N/A
GCA_029746895.1	WEK82279.1	Q	0	45	N	0	N	0.164	29	N	0.191	29	N	0.945	8	N	0.373	N	0.282	N	#N/A	#N/A
GCA_029746895.1	WEK82280.1	Q	0	48	N	0	N	0.176	66	N	0.155	23	N	0.562	18	N	0.27	N	0.213	N	#N/A	#N/A
GCA_029746895.1	WEK82281.1	S	1	50	Y	1	Y	0.141	52	N	0.288	52	N	0.993	36	Y	0.706	Y	0.497	Y	PredHel=0	Topology=o
GCA_029746895.1	WEK82282.1	Q	0	0	N	0	N	0.199	23	N	0.164	23	N	0.615	20	N	0.197	N	0.181	N	#N/A	#N/A
GCA_029746895.1	WEK82283.1	Q	0	0	N	0	N	0.191	28	N	0.086	13	N	0.503	1	N	0.152	N	0.119	N	#N/A	#N/A
GCA_029746895.1	WEK82284.1	Q	0.034	25	N	0.06	N	0.32	25	N	0.471	25	Y	0.988	17	Y	0.852	Y	0.661	Y	#N/A	#N/A
GCA_029746895.1	WEK82285.1	Q	0	17	N	0	N	0.129	24	N	0.142	24	N	0.615	1	N	0.211	N	0.177	N	#N/A	#N/A
GCA_029746895.1	WEK82286.1	Q	0	0	N	0	N	0.492	41	N	0.221	41	N	0.463	26	N	0.078	N	0.15	N	#N/A	#N/A
GCA_029746895.1	WEK82287.1	S	0.268	44	N	0.968	Y	0.144	36	N	0.306	36	N	0.993	16	Y	0.921	Y	0.614	Y	PredHel=0	Topology=o
GCA_029746895.1	WEK82288.1	Q	0.049	47	N	0.049	N	0.16	34	N	0.351	34	Y	0.999	23	Y	0.591	Y	0.471	Y	#N/A	#N/A
GCA_029746895.1	WEK82289.1	Q	0	0	N	0	N	0.12	37	N	0.084	37	N	0.275	36	N	0.076	N	0.08	N	#N/A	#N/A
GCA_029746895.1	WEK82290.1	S	0.972	36	Y	0.999	Y	0.16	36	N	0.352	36	Y	0.995	22	Y	0.691	Y	0.522	Y	PredHel=1	Topology=o429-451i
GCA_029746895.1	WEK82291.1	Q	0	0	N	0	N	0.21	33	N	0.271	33	N	0.921	19	N	0.418	N	0.344	N	#N/A	#N/A
GCA_029746895.1	WEK82292.1	Q	0	0	N	0	N	0.237	25	N	0.1	43	N	0.546	37	N	0.105	N	0.103	N	#N/A	#N/A
GCA_029746895.1	WEK82293.1	Q	0.005	46	N	0.005	N	0.167	46	N	0.3	46	N	0.899	23	N	0.474	N	0.387	N	#N/A	#N/A
GCA_029746895.1	WEK82294.1	Q	0.034	26	N	0.035	N	0.322	26	N	0.315	26	N	0.941	21	N	0.343	N	0.329	N	#N/A	#N/A
GCA_029746895.1	WEK82295.1	Q	0.102	34	N	0.168	N	0.111	38	N	0.313	38	N	0.997	27	Y	0.879	Y	0.596	Y	#N/A	#N/A
GCA_029746895.1	WEK82296.1	Q	0	20	N	0	N	0.166	31	N	0.349	31	Y	0.987	22	Y	0.541	Y	0.445	N	#N/A	#N/A
GCA_029746895.1	WEK82297.1	Q	0	30	N	0	N	0.283	25	N	0.3	25	N	0.874	8	N	0.334	N	0.317	N	#N/A	#N/A
GCA_029746895.1	WEK82298.1	Q	0	0	N	0	N	0.421	25	N	0.064	25	N	0.067	3	N	0.028	N	0.046	N	#N/A	#N/A
GCA_029746895.1	WEK82299.1	Q	0	0	N	0	N	0.092	27	N	0.112	19	N	0.767	1	N	0.358	N	0.235	N	#N/A	#N/A
GCA_029746895.1	WEK82300.1	Q	0	37	N	0	N	0.347	37	N	0.293	37	N	0.883	6	N	0.36	N	0.326	N	#N/A	#N/A
GCA_029746895.1	WEK82301.1	Q	0	22	N	0	N	0.304	34	N	0.186	34	N	0.98	3	Y	0.279	N	0.232	N	#N/A	#N/A
GCA_029746895.1	WEK82302.1	Q	0	0	N	0	N	0.139	28	N	0.048	18	N	0.535	3	N	0.13	N	0.089	N	#N/A	#N/A
GCA_029746895.1	WEK82303.1	Q	0	0	N	0	N	0.105	25	N	0.128	15	N	0.816	1	N	0.293	N	0.21	N	#N/A	#N/A
GCA_029746895.1	WEK82304.1	Q	0	33	N	0	N	0.343	33	N	0.285	33	N	0.98	4	Y	0.44	N	0.362	N	#N/A	#N/A
GCA_029746895.1	WEK82305.1	Q	0	0	N	0	N	0.077	36	N	0.089	36	N	0.441	25	N	0.068	N	0.079	N	#N/A	#N/A
GCA_029746895.1	WEK82306.1	Q	0	0	N	0	N	0.138	27	N	0.203	32	N	0.691	22	N	0.342	N	0.272	N	#N/A	#N/A
GCA_029746895.1	WEK82307.1	Q	0	0	N	0	N	0.055	25	N	0.104	43	N	0.653	32	N	0.162	N	0.133	N	#N/A	#N/A
GCA_029746895.1	WEK82308.1	Q	0	0	N	0	N	0.092	38	N	0.111	7	N	0.674	1	N	0.284	N	0.197	N	#N/A	#N/A
GCA_029746895.1	WEK82309.1	Q	0	0	N	0	N	0.343	38	N	0.239	38	N	0.421	32	N	0.101	N	0.17	N	#N/A	#N/A
GCA_029746895.1	WEK82310.1	Q	0.023	29	N	0.023	N	0.53	29	Y	0.377	29	Y	0.694	22	N	0.193	N	0.285	N	#N/A	#N/A
GCA_029746895.1	WEK82311.1	Q	0	0	N	0	N	0.117	29	N	0.047	49	N	0.194	15	N	0.035	N	0.041	N	#N/A	#N/A
GCA_029746895.1	WEK82312.1	S	0.999	33	Y	0.999	Y	0.162	33	N	0.38	33	Y	0.998	25	Y	0.659	Y	0.519	Y	PredHel=0	Topology=o
GCA_029746895.1	WEK82313.1	S	0.537	53	Y	0.901	Y	0.086	51	N	0.222	51	N	0.984	35	Y	0.532	Y	0.377	N	PredHel=5	Topology=o47-69i76-98o113-135i161-183o215-237i
GCA_029746895.1	WEK82314.1	Q	0.003	39	N	0.003	N	0.101	36	N	0.283	36	N	0.963	29	N	0.524	Y	0.404	N	#N/A	#N/A
GCA_029746895.1	WEK82315.1	Q	0	57	N	0	N	0.102	20	N	0.113	20	N	0.446	3	N	0.217	N	0.165	N	#N/A	#N/A
GCA_029746895.1	WEK82316.1	Q	0	0	N	0	N	0.125	24	N	0.101	32	N	0.461	28	N	0.13	N	0.115	N	#N/A	#N/A
GCA_029746895.1	WEK82317.1	Q	0	0	N	0	N	0.113	23	N	0.197	23	N	0.779	6	N	0.396	N	0.296	N	#N/A	#N/A
GCA_029746895.1	WEK82318.1	Q	0	0	N	0	N	0.114	24	N	0.091	14	N	0.805	2	N	0.416	N	0.253	N	#N/A	#N/A
GCA_029746895.1	WEK82319.1	S	0.407	26	N	0.579	Y	0.225	40	N	0.264	31	N	0.932	21	N	0.294	N	0.279	N	PredHel=0	Topology=o
GCA_029746895.1	WEK82320.1	Q	0	0	N	0	N	0.156	33	N	0.061	33	N	0.105	27	N	0.036	N	0.049	N	#N/A	#N/A
GCA_029746895.1	WEK82321.1	Q	0	0	N	0	N	0.104	31	N	0.132	31	N	0.59	24	N	0.182	N	0.157	N	#N/A	#N/A
GCA_029746895.1	WEK82322.1	Q	0.081	39	N	0.112	N	0.193	37	N	0.367	37	Y	0.979	31	Y	0.527	Y	0.447	N	#N/A	#N/A
GCA_029746895.1	WEK82323.1	Q	0	0	N	0	N	0.329	27	N	0.278	27	N	0.672	6	N	0.331	N	0.304	N	#N/A	#N/A
GCA_029746895.1	WEK82324.1	Q	0	0	N	0	N	0.078	22	N	0.091	22	N	0.597	16	N	0.196	N	0.143	N	#N/A	#N/A
GCA_029746895.1	WEK82325.1	Q	0	0	N	0	N	0.103	29	N	0.104	29	N	0.608	9	N	0.157	N	0.13	N	#N/A	#N/A
GCA_029746895.1	WEK82326.1	S	1	33	Y	1	Y	0.877	33	Y	0.888	33	Y	0.992	24	Y	0.839	Y	0.863	Y	PredHel=0	Topology=i
GCA_029746895.1	WEK82327.1	Q	0.02	25	N	0.047	N	0.128	35	N	0.29	35	N	0.991	21	Y	0.707	Y	0.498	Y	#N/A	#N/A
GCA_029746895.1	WEK82328.1	Q	0	0	N	0	N	0.179	35	N	0.095	35	N	0.254	1	N	0.083	N	0.089	N	#N/A	#N/A
GCA_029746895.1	WEK82329.1	Q	0	0	N	0	N	0.1	57	N	0.057	19	N	0.226	4	N	0.095	N	0.076	N	#N/A	#N/A
GCA_029746895.1	WEK82330.1	Q	0	0	N	0	N	0.154	38	N	0.053	51	N	0.392	47	N	0.084	N	0.069	N	#N/A	#N/A
GCA_029746895.1	WEK82331.1	Q	0.003	26	N	0.004	N	0.125	26	N	0.296	26	N	0.95	20	N	0.76	Y	0.528	Y	#N/A	#N/A
GCA_029746895.1	WEK82332.1	Q	0	22	N	0	N	0.343	24	N	0.301	24	N	0.846	7	N	0.379	N	0.34	N	#N/A	#N/A
GCA_029746895.1	WEK82333.1	Q	0	0	N	0	N	0.084	24	N	0.043	24	N	0.265	9	N	0.06	N	0.052	N	#N/A	#N/A
GCA_029746895.1	WEK82334.1	Q	0	0	N	0	N	0.092	66	N	0.123	66	N	0.586	1	N	0.129	N	0.126	N	#N/A	#N/A
GCA_029746895.1	WEK82335.1	Q	0	0	N	0	N	0.124	35	N	0.119	35	N	0.344	20	N	0.121	N	0.12	N	#N/A	#N/A
GCA_029746895.1	WEK82336.1	Q	0	0	N	0	N	0.096	33	N	0.111	23	N	0.937	4	N	0.368	N	0.24	N	#N/A	#N/A
GCA_029746895.1	WEK82337.1	Q	0.004	42	N	0.004	N	0.094	22	N	0.149	44	N	0.708	33	N	0.192	N	0.171	N	#N/A	#N/A
GCA_029746895.1	WEK82338.1	Q	0	0	N	0	N	0.123	31	N	0.066	31	N	0.154	18	N	0.035	N	0.051	N	#N/A	#N/A
GCA_029746895.1	WEK82339.1	Q	0	32	N	0	N	0.18	21	N	0.285	21	N	0.951	6	N	0.727	Y	0.506	Y	#N/A	#N/A
GCA_029746895.1	WEK82340.1	Q	0	22	N	0	N	0.351	26	N	0.186	40	N	0.987	5	Y	0.394	N	0.29	N	#N/A	#N/A
GCA_029746895.1	WEK82341.1	Q	0	0	N	0	N	0.081	30	N	0.088	43	N	0.45	9	N	0.089	N	0.089	N	#N/A	#N/A
GCA_029746895.1	WEK82342.1	Q	0	0	N	0	N	0.124	28	N	0.121	28	N	0.415	24	N	0.114	N	0.118	N	#N/A	#N/A
GCA_029746895.1	WEK82343.1	Q	0	0	N	0	N	0.105	22	N	0.072	37	N	0.479	24	N	0.124	N	0.098	N	#N/A	#N/A
GCA_029746895.1	WEK82344.1	Q	0	0	N	0	N	0.252	21	N	0.084	32	N	0.272	29	N	0.077	N	0.08	N	#N/A	#N/A
GCA_029746895.1	WEK82345.1	Q	0	61	N	0	N	0.123	26	N	0.263	26	N	0.975	3	Y	0.787	Y	0.525	Y	#N/A	#N/A
GCA_029746895.1	WEK82346.1	Q	0	0	N	0	N	0.091	40	N	0.186	40	N	0.963	1	N	0.355	N	0.27	N	#N/A	#N/A
GCA_029746895.1	WEK82347.1	Q	0	22	N	0	N	0.116	22	N	0.109	22	N	0.35	8	N	0.148	N	0.129	N	#N/A	#N/A
GCA_029746895.1	WEK82348.1	Q	0	43	N	0	N	0.391	31	N	0.133	43	N	0.774	6	N	0.262	N	0.198	N	#N/A	#N/A
GCA_029746895.1	WEK82349.1	Q	0	0	N	0	N	0.231	27	N	0.25	22	N	0.829	4	N	0.378	N	0.314	N	#N/A	#N/A
GCA_029746895.1	WEK82350.1	Q	0	0	N	0	N	0.143	66	N	0.118	15	N	0.459	5	N	0.18	N	0.149	N	#N/A	#N/A
GCA_029746895.1	WEK82351.1	Q	0.01	44	N	0.018	N	0.103	29	N	0.205	29	N	0.929	18	N	0.524	Y	0.364	N	#N/A	#N/A
GCA_029746895.1	WEK82352.1	Q	0	0	N	0	N	0.327	27	N	0.085	46	N	0.536	2	N	0.125	N	0.105	N	#N/A	#N/A
GCA_029746895.1	WEK82353.1	Q	0	0	N	0	N	0.106	41	N	0.086	25	N	0.289	9	N	0.114	N	0.1	N	#N/A	#N/A
GCA_029746895.1	WEK82354.1	Q	0	0	N	0	N	0.228	35	N	0.162	35	N	0.444	32	N	0.104	N	0.133	N	#N/A	#N/A
GCA_029746895.1	WEK82355.1	Q	0	42	N	0	N	0.16	42	N	0.195	27	N	0.863	10	N	0.406	N	0.301	N	#N/A	#N/A
GCA_029746895.1	WEK82356.1	Q	0	0	N	0	N	0.138	24	N	0.075	32	N	0.251	21	N	0.073	N	0.074	N	#N/A	#N/A
GCA_029746895.1	WEK82357.1	S	0.992	37	Y	0.994	Y	0.192	23	N	0.294	38	N	0.986	20	Y	0.72	Y	0.507	Y	PredHel=4	Topology=i13-35o50-72i84-106o133-155i
GCA_029746895.1	WEK82358.1	Q	0.004	20	N	0.004	N	0.33	20	N	0.19	20	N	0.535	2	N	0.279	N	0.235	N	#N/A	#N/A
GCA_029746895.1	WEK82359.1	Q	0	0	N	0	N	0.083	58	N	0.135	32	N	0.805	23	N	0.367	N	0.251	N	#N/A	#N/A
GCA_029746895.1	WEK82360.1	Q	0.001	24	N	0.001	N	0.104	22	N	0.227	30	N	0.967	21	N	0.511	Y	0.369	N	#N/A	#N/A
GCA_029746895.1	WEK82361.1	Q	0	47	N	0	N	0.202	28	N	0.161	30	N	0.909	2	N	0.407	N	0.284	N	#N/A	#N/A
GCA_029746895.1	WEK82362.1	Q	0	0	N	0	N	0.112	35	N	0.133	21	N	0.927	4	N	0.519	Y	0.326	N	#N/A	#N/A
GCA_029746895.1	WEK82363.1	Q	0	0	N	0	N	0.131	24	N	0.167	38	N	0.765	29	N	0.285	N	0.226	N	#N/A	#N/A
GCA_029746895.1	WEK82364.1	Q	0.003	24	N	0.003	N	0.203	24	N	0.293	31	N	0.879	20	N	0.531	Y	0.412	N	#N/A	#N/A
GCA_029746895.1	WEK82365.1	Q	0	25	N	0	N	0.143	42	N	0.154	42	N	0.952	1	N	0.196	N	0.175	N	#N/A	#N/A
GCA_029746895.1	WEK82366.1	Q	0	0	N	0	N	0.122	22	N	0.047	23	N	0.103	21	N	0.031	N	0.039	N	#N/A	#N/A
GCA_029746895.1	WEK82367.1	Q	0	0	N	0	N	0.092	23	N	0.056	38	N	0.228	21	N	0.055	N	0.055	N	#N/A	#N/A
GCA_029746895.1	WEK82368.1	Q	0.029	27	N	0.047	N	0.243	27	N	0.272	27	N	0.871	3	N	0.491	N	0.381	N	#N/A	#N/A
GCA_029746895.1	WEK82369.1	Q	0	0	N	0	N	0.099	29	N	0.15	38	N	0.837	26	N	0.188	N	0.169	N	#N/A	#N/A
GCA_029746895.1	WEK82370.1	Q	0	0	N	0	N	0.174	30	N	0.07	30	N	0.303	8	N	0.068	N	0.069	N	#N/A	#N/A
GCA_029746895.1	WEK82371.1	Q	0	0	N	0	N	0.275	24	N	0.107	37	N	0.341	34	N	0.12	N	0.114	N	#N/A	#N/A
GCA_029746895.1	WEK82372.1	Q	0	0	N	0	N	0.153	44	N	0.152	44	N	0.748	3	N	0.171	N	0.161	N	#N/A	#N/A
GCA_029746895.1	WEK82373.1	Q	0	0	N	0	N	0.145	26	N	0.152	43	N	0.478	41	N	0.177	N	0.164	N	#N/A	#N/A
GCA_029746895.1	WEK82374.1	Q	0	0	N	0	N	0.089	44	N	0.065	17	N	0.25	30	N	0.106	N	0.085	N	#N/A	#N/A
GCA_029746895.1	WEK82375.1	Q	0	0	N	0	N	0.11	30	N	0.11	22	N	0.77	4	N	0.424	N	0.267	N	#N/A	#N/A
GCA_029746895.1	WEK82376.1	Q	0	0	N	0	N	0.083	25	N	0.132	51	N	0.754	33	N	0.215	N	0.174	N	#N/A	#N/A
GCA_029746895.1	WEK82377.1	Q	0	43	N	0	N	0.225	35	N	0.188	22	N	0.891	9	N	0.379	N	0.284	N	#N/A	#N/A
GCA_029746895.1	WEK82378.1	Q	0	0	N	0	N	0.725	25	Y	0.412	25	Y	0.934	7	N	0.365	N	0.388	N	#N/A	#N/A
GCA_029746895.1	WEK82379.1	Q	0	51	N	0	N	0.077	53	N	0.124	24	N	0.997	7	Y	0.478	N	0.301	N	#N/A	#N/A
GCA_029746895.1	WEK82380.1	Q	0	0	N	0	N	0.079	52	N	0.078	52	N	0.279	1	N	0.068	N	0.073	N	#N/A	#N/A
GCA_029746895.1	WEK82381.1	Q	0	25	N	0	N	0.129	27	N	0.159	25	N	0.978	2	Y	0.443	N	0.301	N	#N/A	#N/A
GCA_029746895.1	WEK82382.1	Q	0	17	N	0	N	0.167	34	N	0.132	17	N	0.722	1	N	0.192	N	0.162	N	#N/A	#N/A
GCA_029746895.1	WEK82383.1	Q	0	20	N	0	N	0.121	22	N	0.08	37	N	0.617	34	N	0.169	N	0.124	N	#N/A	#N/A
GCA_029746895.1	WEK82384.1	Q	0	0	N	0	N	0.091	32	N	0.135	34	N	0.687	21	N	0.179	N	0.157	N	#N/A	#N/A
GCA_029746895.1	WEK82385.1	Q	0	44	N	0	N	0.061	26	N	0.091	16	N	0.741	9	N	0.377	N	0.234	N	#N/A	#N/A
GCA_029746895.1	WEK82386.1	Q	0	0	N	0	N	0.303	23	N	0.225	30	N	0.888	28	N	0.374	N	0.3	N	#N/A	#N/A
GCA_029746895.1	WEK82387.1	Q	0	0	N	0	N	0.109	30	N	0.107	22	N	0.809	4	N	0.299	N	0.203	N	#N/A	#N/A
GCA_029746895.1	WEK82388.1	Q	0.001	37	N	0.001	N	0.125	28	N	0.298	28	N	0.955	18	N	0.789	Y	0.543	Y	#N/A	#N/A
GCA_029746895.1	WEK82389.1	Q	0	57	N	0	N	0.086	61	N	0.135	42	N	0.909	35	N	0.37	N	0.253	N	#N/A	#N/A
GCA_029746895.1	WEK82390.1	Q	0	0	N	0	N	0.46	24	N	0.082	24	N	0.263	1	N	0.085	N	0.084	N	#N/A	#N/A
GCA_029746895.1	WEK82391.1	Q	0	30	N	0	N	0.068	28	N	0.185	26	N	0.978	9	Y	0.646	Y	0.416	N	#N/A	#N/A
GCA_029746895.1	WEK82392.1	Q	0.14	37	N	0.187	N	0.131	36	N	0.319	36	N	0.992	26	Y	0.512	Y	0.415	N	#N/A	#N/A
GCA_029746895.1	WEK82393.1	Q	0	0	N	0	N	0.235	57	N	0.155	40	N	0.799	22	N	0.15	N	0.152	N	#N/A	#N/A
GCA_029746895.1	WEK82394.1	Q	0	0	N	0	N	0.186	22	N	0.117	36	N	0.496	21	N	0.072	N	0.094	N	#N/A	#N/A
GCA_029746895.1	WEK82395.1	Q	0	0	N	0	N	0.076	26	N	0.124	6	N	0.914	1	N	0.738	Y	0.431	N	#N/A	#N/A
GCA_029746895.1	WEK82396.1	Q	0	0	N	0	N	0.099	28	N	0.091	34	N	0.302	20	N	0.078	N	0.085	N	#N/A	#N/A
GCA_029746895.1	WEK82397.1	Q	0.001	40	N	0.002	N	0.239	63	N	0.166	22	N	0.978	7	Y	0.811	Y	0.489	Y	#N/A	#N/A
GCA_029746895.1	WEK82398.1	Q	0	0	N	0	N	0.183	66	N	0.105	23	N	0.964	4	N	0.258	N	0.181	N	#N/A	#N/A
GCA_029746895.1	WEK82399.1	S	0.278	38	N	0.5	Y	0.26	38	N	0.364	38	Y	0.933	17	N	0.679	Y	0.521	Y	PredHel=0	Topology=i
GCA_029746895.1	WEK82400.1	Q	0	0	N	0	N	0.075	35	N	0.081	35	N	0.52	23	N	0.106	N	0.093	N	#N/A	#N/A
GCA_029746895.1	WEK82401.1	Q	0	0	N	0	N	0.112	22	N	0.059	22	N	0.168	7	N	0.068	N	0.063	N	#N/A	#N/A
GCA_029746895.1	WEK82402.1	Q	0	30	N	0	N	0.143	27	N	0.227	32	N	0.953	25	N	0.407	N	0.317	N	#N/A	#N/A
GCA_029746895.1	WEK82403.1	Q	0	0	N	0	N	0.101	30	N	0.106	51	N	0.939	1	N	0.186	N	0.146	N	#N/A	#N/A
GCA_029746895.1	WEK82404.1	Q	0	0	N	0	N	0.107	23	N	0.139	34	N	0.661	22	N	0.143	N	0.141	N	#N/A	#N/A
GCA_029746895.1	WEK82405.1	Q	0	0	N	0	N	0.07	23	N	0.063	4	N	0.624	1	N	0.435	N	0.249	N	#N/A	#N/A
GCA_029746895.1	WEK82406.1	Q	0	0	N	0	N	0.367	33	N	0.259	33	N	0.627	23	N	0.171	N	0.215	N	#N/A	#N/A
GCA_029746895.1	WEK82407.1	Q	0.02	18	N	0.022	N	0.126	37	N	0.262	18	N	0.982	6	Y	0.731	Y	0.496	Y	#N/A	#N/A
GCA_029746895.1	WEK82408.1	Q	0	0	N	0	N	0.385	26	N	0.325	26	Y	0.928	2	N	0.48	N	0.403	N	#N/A	#N/A
GCA_029746895.1	WEK82409.1	S	0.511	23	Y	0.989	Y	0.644	23	Y	0.7	23	Y	0.995	10	Y	0.881	Y	0.79	Y	PredHel=0	Topology=o
GCA_029746895.1	WEK82410.1	Q	0	0	N	0	N	0.125	21	N	0.142	41	N	0.677	30	N	0.135	N	0.138	N	#N/A	#N/A
GCA_029746895.1	WEK82411.1	Q	0	0	N	0	N	0.404	35	N	0.251	35	N	0.859	32	N	0.172	N	0.212	N	#N/A	#N/A
GCA_029746895.1	WEK82412.1	Q	0	0	N	0	N	0.095	42	N	0.121	35	N	0.624	32	N	0.169	N	0.145	N	#N/A	#N/A
GCA_029746895.1	WEK82413.1	Q	0	0	N	0	N	0.159	23	N	0.101	23	N	0.476	1	N	0.136	N	0.119	N	#N/A	#N/A
GCA_029746895.1	WEK82414.1	Q	0	0	N	0	N	0.361	33	N	0.233	33	N	0.512	31	N	0.152	N	0.192	N	#N/A	#N/A
GCA_029746895.1	WEK82415.1	Q	0	29	N	0	N	0.309	25	N	0.17	31	N	0.83	23	N	0.191	N	0.181	N	#N/A	#N/A
GCA_029746895.1	WEK82416.1	Q	0.004	47	N	0.004	N	0.165	47	N	0.295	47	N	0.969	31	N	0.43	N	0.362	N	#N/A	#N/A
GCA_029746895.1	WEK82417.1	Q	0	0	N	0	N	0.096	40	N	0.161	27	N	0.97	9	N	0.532	Y	0.346	N	#N/A	#N/A
GCA_029746895.1	WEK82418.1	Q	0	0	N	0	N	0.081	55	N	0.198	30	N	0.899	16	N	0.636	Y	0.417	N	#N/A	#N/A
GCA_029746895.1	WEK82419.1	Q	0	0	N	0	N	0.229	25	N	0.076	34	N	0.346	12	N	0.08	N	0.078	N	#N/A	#N/A
GCA_029746895.1	WEK82420.1	Q	0	23	N	0	N	0.132	55	N	0.178	25	N	0.73	21	N	0.241	N	0.21	N	#N/A	#N/A
GCA_029746895.1	WEK82421.1	Q	0	0	N	0	N	0.135	20	N	0.113	49	N	0.689	35	N	0.169	N	0.141	N	#N/A	#N/A
GCA_029746895.1	WEK82422.1	Q	0	0	N	0	N	0.08	27	N	0.09	24	N	0.886	5	N	0.333	N	0.211	N	#N/A	#N/A
GCA_029746895.1	WEK82423.1	Q	0	0	N	0	N	0.09	38	N	0.244	35	N	0.981	23	Y	0.524	Y	0.384	N	#N/A	#N/A
GCA_029746895.1	WEK82424.1	Q	0	38	N	0	N	0.116	34	N	0.271	34	N	0.943	4	N	0.672	Y	0.471	Y	#N/A	#N/A
GCA_029746895.1	WEK82425.1	Q	0	0	N	0	N	0.189	29	N	0.057	39	N	0.145	1	N	0.037	N	0.047	N	#N/A	#N/A
GCA_029746895.1	WEK82426.1	Q	0	31	N	0	N	0.177	30	N	0.228	23	N	0.884	10	N	0.504	N	0.366	N	#N/A	#N/A
GCA_029746895.1	WEK82427.1	Q	0	0	N	0	N	0.205	27	N	0.193	33	N	0.959	28	N	0.402	N	0.298	N	#N/A	#N/A
GCA_029746895.1	WEK82428.1	Q	0	0	N	0	N	0.246	31	N	0.289	31	N	0.854	22	N	0.222	N	0.255	N	#N/A	#N/A
GCA_029746895.1	WEK82429.1	Q	0	52	N	0	N	0.104	23	N	0.239	33	N	0.954	19	N	0.514	Y	0.376	N	#N/A	#N/A
GCA_029746895.1	WEK82430.1	Q	0	0	N	0	N	0.357	35	N	0.419	35	Y	0.966	21	N	0.485	N	0.452	Y	#N/A	#N/A
GCA_029746895.1	WEK82431.1	Q	0	0	N	0	N	0.128	26	N	0.076	26	N	0.264	25	N	0.086	N	0.081	N	#N/A	#N/A
GCA_029746895.1	WEK82432.1	Q	0	0	N	0	N	0.167	22	N	0.133	22	N	0.873	9	N	0.206	N	0.17	N	#N/A	#N/A
GCA_029746895.1	WEK82433.1	Q	0	0	N	0	N	0.548	23	Y	0.167	23	N	0.388	41	N	0.119	N	0.143	N	#N/A	#N/A
GCA_029746895.1	WEK82434.1	Q	0	0	N	0	N	0.065	27	N	0.059	27	N	0.501	2	N	0.134	N	0.096	N	#N/A	#N/A
GCA_029746895.1	WEK82435.1	S	0.751	33	Y	0.751	Y	0.704	33	Y	0.611	33	Y	0.764	29	N	0.451	N	0.531	Y	PredHel=0	Topology=o
GCA_029746895.1	WEK82436.1	Q	0.001	17	N	0.001	N	0.171	29	N	0.273	29	N	0.976	14	Y	0.447	N	0.36	N	#N/A	#N/A
GCA_029746895.1	WEK82437.1	S	0.774	33	Y	0.774	Y	0.301	33	N	0.505	33	Y	0.981	19	Y	0.745	Y	0.625	Y	PredHel=0	Topology=i
GCA_029746895.1	WEK82438.1	Q	0	0	N	0	N	0.243	24	N	0.135	38	N	0.826	26	N	0.182	N	0.158	N	#N/A	#N/A
GCA_029746895.1	WEK82439.1	Q	0.388	22	N	0.458	N	0.411	33	N	0.494	33	Y	0.989	17	Y	0.659	Y	0.576	Y	#N/A	#N/A
GCA_029746895.1	WEK82440.1	S	0.688	38	Y	0.988	Y	0.152	50	N	0.295	38	N	0.968	5	N	0.771	Y	0.533	Y	PredHel=0	Topology=o
GCA_029746895.1	WEK82441.1	Q	0	31	N	0	N	0.177	30	N	0.228	23	N	0.884	10	N	0.504	N	0.366	N	#N/A	#N/A
GCA_029746895.1	WEK82442.1	Q	0	22	N	0	N	0.19	27	N	0.273	33	N	0.909	28	N	0.4	N	0.337	N	#N/A	#N/A
GCA_029746895.1	WEK82443.1	Q	0	0	N	0	N	0.147	27	N	0.205	36	N	0.934	26	N	0.435	N	0.32	N	#N/A	#N/A
GCA_029746895.1	WEK82444.1	Q	0	0	N	0	N	0.507	25	N	0.265	25	N	0.524	9	N	0.177	N	0.221	N	#N/A	#N/A
GCA_029746895.1	WEK82445.1	Q	0	0	N	0	N	0.131	25	N	0.083	35	N	0.136	30	N	0.052	N	0.068	N	#N/A	#N/A
GCA_029746895.1	WEK82446.1	Q	0	0	N	0	N	0.248	31	N	0.273	31	N	0.844	22	N	0.194	N	0.234	N	#N/A	#N/A
GCA_029746895.1	WEK82447.1	Q	0	0	N	0	N	0.145	23	N	0.214	33	N	0.927	19	N	0.37	N	0.292	N	#N/A	#N/A
GCA_029746895.1	WEK82448.1	Q	0.321	35	N	0.341	N	0.262	35	N	0.421	35	Y	0.959	25	N	0.48	N	0.451	Y	#N/A	#N/A
GCA_029746895.1	WEK82449.1	Q	0	0	N	0	N	0.161	51	N	0.126	28	N	0.944	7	N	0.388	N	0.257	N	#N/A	#N/A
GCA_029746895.1	WEK82450.1	Q	0	0	N	0	N	0.163	25	N	0.006	1	N	0.65	26	N	0	N	0.003	N	#N/A	#N/A
GCA_029746895.1	WEK82451.1	Q	0	0	N	0	N	0.074	26	N	0.094	38	N	0.68	36	N	0.134	N	0.114	N	#N/A	#N/A
GCA_029746895.1	WEK82452.1	Q	0	0	N	0	N	0.079	24	N	0.067	39	N	0.523	3	N	0.131	N	0.099	N	#N/A	#N/A
GCA_029746895.1	WEK82453.1	Q	0	0	N	0	N	0.069	35	N	0.193	35	N	0.992	4	Y	0.692	Y	0.443	N	#N/A	#N/A
GCA_029746895.1	WEK82454.1	Q	0	0	N	0	N	0.108	34	N	0.124	34	N	0.52	27	N	0.096	N	0.11	N	#N/A	#N/A
GCA_029746895.1	WEK82455.1	S	0.692	29	Y	0.692	Y	0.139	34	N	0.33	32	Y	0.995	23	Y	0.821	Y	0.576	Y	PredHel=2	Topology=i49-66o102-124i
GCA_029746895.1	WEK82456.1	Q	0.024	53	N	0.032	N	0.199	44	N	0.346	44	Y	0.98	33	Y	0.361	N	0.353	N	#N/A	#N/A
GCA_029746895.1	WEK82457.1	Q	0	0	N	0	N	0.183	30	N	0.144	30	N	0.53	20	N	0.107	N	0.126	N	#N/A	#N/A
GCA_029746895.1	WEK82458.1	Q	0	0	N	0	N	0.131	25	N	0.073	25	N	0.557	2	N	0.132	N	0.103	N	#N/A	#N/A
GCA_029746895.1	WEK82459.1	Q	0	0	N	0	N	0.082	22	N	0.08	22	N	0.503	2	N	0.141	N	0.111	N	#N/A	#N/A
GCA_029746895.1	WEK82460.1	S	0.922	31	Y	1	Y	0.264	33	N	0.46	33	Y	0.998	19	Y	0.732	Y	0.596	Y	PredHel=0	Topology=o
GCA_029746895.1	WEK82461.1	Q	0.312	41	N	0.329	N	0.231	41	N	0.293	41	N	0.99	20	Y	0.513	Y	0.403	N	#N/A	#N/A
GCA_029746895.1	WEK82462.1	Q	0	0	N	0	N	0.182	36	N	0.089	36	N	0.232	27	N	0.032	N	0.06	N	#N/A	#N/A
GCA_029746895.1	WEK82463.1	Q	0	0	N	0	N	0.241	30	N	0.133	35	N	0.501	25	N	0.097	N	0.115	N	#N/A	#N/A
GCA_029746895.1	WEK82464.1	Q	0	0	N	0	N	0.094	26	N	0.056	26	N	0.145	1	N	0.053	N	0.054	N	#N/A	#N/A
GCA_029746895.1	WEK82465.1	S	0.989	32	Y	0.99	Y	0.527	32	Y	0.654	32	Y	0.996	24	Y	0.723	Y	0.689	Y	PredHel=0	Topology=i
GCA_029746895.1	WEK82466.1	Q	0	0	N	0	N	0.152	32	N	0.228	30	N	0.905	17	N	0.379	N	0.304	N	#N/A	#N/A
GCA_029746895.1	WEK82467.1	Q	0	0	N	0	N	0.142	24	N	0.237	44	N	0.756	35	N	0.294	N	0.265	N	#N/A	#N/A
GCA_029746895.1	WEK82468.1	Q	0	0	N	0	N	0.09	22	N	0.12	10	N	0.747	9	N	0.28	N	0.2	N	#N/A	#N/A
GCA_029746895.1	WEK82469.1	S	0.73	33	Y	0.732	Y	0.538	33	Y	0.67	33	Y	0.984	17	Y	0.784	Y	0.727	Y	PredHel=0	Topology=o
GCA_029746895.1	WEK82470.1	Q	0	0	N	0	N	0.138	47	N	0.127	47	N	0.631	30	N	0.081	N	0.104	N	#N/A	#N/A
GCA_029746895.1	WEK82471.1	Q	0	0	N	0	N	0.099	31	N	0.108	31	N	0.448	24	N	0.107	N	0.108	N	#N/A	#N/A
GCA_029746895.1	WEK82472.1	Q	0	0	N	0	N	0.136	27	N	0.18	40	N	0.917	3	N	0.395	N	0.288	N	#N/A	#N/A
GCA_029746895.1	WEK82473.1	Q	0.041	48	N	0.061	N	0.074	34	N	0.224	38	N	0.989	33	Y	0.722	Y	0.473	Y	#N/A	#N/A
GCA_029746895.1	WEK82474.1	Q	0	0	N	0	N	0.193	29	N	0.129	29	N	0.475	16	N	0.105	N	0.117	N	#N/A	#N/A
GCA_029746895.1	WEK82475.1	Q	0	32	N	0	N	0.141	40	N	0.269	40	N	0.988	24	Y	0.352	N	0.31	N	#N/A	#N/A
GCA_029746895.1	WEK82476.1	Q	0	0	N	0	N	0.102	23	N	0.17	33	N	0.906	23	N	0.303	N	0.236	N	#N/A	#N/A
GCA_029746895.1	WEK82477.1	Q	0	0	N	0	N	0.052	39	N	0.037	44	N	0.193	2	N	0.049	N	0.043	N	#N/A	#N/A
GCA_029746895.1	WEK82478.1	Q	0	0	N	0	N	0.177	22	N	0.14	22	N	0.584	18	N	0.137	N	0.138	N	#N/A	#N/A
GCA_029746895.1	WEK82479.1	Q	0	0	N	0	N	0.117	25	N	0.09	39	N	0.313	26	N	0.085	N	0.087	N	#N/A	#N/A
GCA_029746895.1	WEK82480.1	Q	0	0	N	0	N	0.25	34	N	0.178	34	N	0.785	33	N	0.16	N	0.169	N	#N/A	#N/A
GCA_029746895.1	WEK82481.1	Q	0	26	N	0	N	0.171	36	N	0.237	36	N	0.816	16	N	0.422	N	0.329	N	#N/A	#N/A
GCA_029746895.1	WEK82482.1	Q	0	16	N	0	N	0.149	29	N	0.138	22	N	0.808	10	N	0.251	N	0.195	N	#N/A	#N/A
GCA_029746895.1	WEK82483.1	Q	0	0	N	0	N	0.226	37	N	0.229	37	N	0.656	23	N	0.199	N	0.214	N	#N/A	#N/A
GCA_029746895.1	WEK82484.1	Q	0	0	N	0	N	0.197	23	N	0.064	23	N	0.345	5	N	0.067	N	0.066	N	#N/A	#N/A
GCA_029746895.1	WEK82485.1	Q	0	0	N	0	N	0.231	28	N	0.068	28	N	0.348	1	N	0.046	N	0.057	N	#N/A	#N/A
GCA_029746895.1	WEK82486.1	Q	0	0	N	0	N	0.091	21	N	0.144	21	N	0.807	9	N	0.37	N	0.257	N	#N/A	#N/A
GCA_029746895.1	WEK82487.1	Q	0	0	N	0	N	0.089	23	N	0.221	23	N	0.976	9	Y	0.706	Y	0.464	Y	#N/A	#N/A
GCA_029746895.1	WEK82488.1	Q	0	0	N	0	N	0.063	28	N	0.101	53	N	0.767	36	N	0.13	N	0.115	N	#N/A	#N/A
GCA_029746895.1	WEK82489.1	Q	0	0	N	0	N	0.143	24	N	0.202	6	N	0.994	2	Y	0.883	Y	0.543	Y	#N/A	#N/A
GCA_029746895.1	WEK82490.1	S	0.511	35	Y	0.523	Y	0.235	35	N	0.423	35	Y	0.986	23	Y	0.51	Y	0.467	Y	PredHel=0	Topology=o
GCA_029746895.1	WEK82491.1	Q	0	31	N	0	N	0.127	23	N	0.184	33	N	0.926	19	N	0.322	N	0.253	N	#N/A	#N/A
GCA_029746895.1	WEK82492.1	Q	0	0	N	0	N	0.248	31	N	0.273	31	N	0.844	22	N	0.194	N	0.234	N	#N/A	#N/A
GCA_029746895.1	WEK82493.1	Q	0	0	N	0	N	0.23	26	N	0.24	26	N	0.834	23	N	0.292	N	0.266	N	#N/A	#N/A
GCA_029746895.1	WEK82494.1	Q	0	0	N	0	N	0.156	27	N	0.193	36	N	0.898	24	N	0.38	N	0.286	N	#N/A	#N/A
GCA_029746895.1	WEK82495.1	Q	0	14	N	0	N	0.172	30	N	0.167	30	N	0.742	2	N	0.304	N	0.236	N	#N/A	#N/A
GCA_029746895.1	WEK82496.1	Q	0	0	N	0	N	0.18	29	N	0.057	36	N	0.147	1	N	0.038	N	0.047	N	#N/A	#N/A
GCA_029746895.1	WEK82497.1	S	0.697	38	Y	0.991	Y	0.17	50	N	0.326	38	Y	0.964	5	N	0.753	Y	0.539	Y	PredHel=0	Topology=o
GCA_029746895.1	WEK82498.1	Q	0	0	N	0	N	0.109	26	N	0.086	9	N	0.892	1	N	0.294	N	0.19	N	#N/A	#N/A
GCA_029746895.1	WEK82499.1	Q	0.001	41	N	0.002	N	0.151	29	N	0.322	29	Y	0.974	18	Y	0.777	Y	0.549	Y	#N/A	#N/A
GCA_029746895.1	WEK82500.1	Q	0	0	N	0	N	0.199	26	N	0.13	38	N	0.719	4	N	0.263	N	0.196	N	#N/A	#N/A
GCA_029746895.1	WEK82501.1	S	0.48	36	N	0.855	Y	0.206	30	N	0.367	30	Y	0.999	26	Y	0.831	Y	0.599	Y	PredHel=0	Topology=i
GCA_029746895.1	WEK82502.1	Q	0	0	N	0	N	0.076	23	N	0.078	13	N	0.772	1	N	0.236	N	0.157	N	#N/A	#N/A
GCA_029746895.1	WEK82503.1	Q	0	0	N	0	N	0.13	21	N	0.08	33	N	0.269	28	N	0.067	N	0.074	N	#N/A	#N/A
GCA_029746895.1	WEK82504.1	Q	0	0	N	0	N	0.074	22	N	0.046	54	N	0.44	2	N	0.059	N	0.053	N	#N/A	#N/A
GCA_029746895.1	WEK82505.1	Q	0.014	47	N	0.014	N	0.123	33	N	0.221	45	N	0.976	27	Y	0.466	N	0.343	N	#N/A	#N/A
GCA_029746895.1	WEK82506.1	Q	0	25	N	0	N	0.102	30	N	0.155	30	N	0.669	15	N	0.245	N	0.2	N	#N/A	#N/A
GCA_029746895.1	WEK82507.1	Q	0	0	N	0	N	0.168	22	N	0.114	37	N	0.595	22	N	0.111	N	0.112	N	#N/A	#N/A
GCA_029746895.1	WEK82508.1	Q	0	0	N	0	N	0.106	44	N	0.109	44	N	0.417	28	N	0.093	N	0.101	N	#N/A	#N/A
GCA_029746895.1	WEK82509.1	Q	0	0	N	0	N	0.265	22	N	0.092	12	N	0.853	2	N	0.348	N	0.22	N	#N/A	#N/A
GCA_029746895.1	WEK82510.1	Q	0.019	34	N	0.024	N	0.192	27	N	0.229	27	N	0.721	3	N	0.399	N	0.314	N	#N/A	#N/A
GCA_029746895.1	WEK82511.1	Q	0	0	N	0	N	0.121	32	N	0.045	44	N	0.091	9	N	0.034	N	0.04	N	#N/A	#N/A
GCA_029746895.1	WEK82512.1	Q	0	0	N	0	N	0.438	24	N	0.233	24	N	0.544	3	N	0.221	N	0.227	N	#N/A	#N/A
GCA_029746895.1	WEK82513.1	Q	0	0	N	0	N	0.149	23	N	0.115	37	N	0.582	22	N	0.089	N	0.102	N	#N/A	#N/A
GCA_029746895.1	WEK82514.1	Q	0	0	N	0	N	0.148	24	N	0.115	36	N	0.753	1	N	0.199	N	0.157	N	#N/A	#N/A
GCA_029746895.1	WEK82515.1	S	0.999	34	Y	1	Y	0.325	34	N	0.525	34	Y	0.996	18	Y	0.784	Y	0.655	Y	PredHel=0	Topology=i
GCA_029746895.1	WEK82516.1	Q	0.47	30	N	0.471	N	0.254	24	N	0.361	24	Y	0.919	3	N	0.619	Y	0.49	Y	#N/A	#N/A
GCA_029746895.1	WEK82517.1	Q	0	46	N	0	N	0.073	30	N	0.12	44	N	0.864	25	N	0.254	N	0.187	N	#N/A	#N/A
GCA_029746895.1	WEK82518.1	Q	0	26	N	0	N	0.174	26	N	0.245	37	N	0.981	24	Y	0.492	N	0.368	N	#N/A	#N/A
GCA_029746895.1	WEK82519.1	Q	0	0	N	0	N	0.161	32	N	0.065	32	N	0.119	8	N	0.041	N	0.053	N	#N/A	#N/A
GCA_029746895.1	WEK82520.1	Q	0	0	N	0	N	0.157	58	N	0.086	17	N	0.825	2	N	0.336	N	0.211	N	#N/A	#N/A
GCA_029746895.1	WEK82521.1	Q	0	0	N	0	N	0.044	24	N	0.051	24	N	0.417	8	N	0.09	N	0.07	N	#N/A	#N/A
GCA_029746895.1	WEK82522.1	Q	0.344	41	N	0.38	N	0.191	31	N	0.369	31	Y	0.974	22	Y	0.756	Y	0.562	Y	#N/A	#N/A
GCA_029746895.1	WEK82523.1	Q	0	0	N	0	N	0.4	21	N	0.062	46	N	0.13	1	N	0.036	N	0.049	N	#N/A	#N/A
GCA_029746895.1	WEK82524.1	Q	0	0	N	0	N	0.069	64	N	0.052	4	N	0.517	2	N	0.426	N	0.239	N	#N/A	#N/A
GCA_029746895.1	WEK82525.1	Q	0	0	N	0	N	0.157	24	N	0.11	31	N	0.668	27	N	0.132	N	0.121	N	#N/A	#N/A
GCA_029746895.1	WEK82526.1	Q	0	0	N	0	N	0.081	57	N	0.048	31	N	0.312	1	N	0.059	N	0.053	N	#N/A	#N/A
GCA_029746895.1	WEK82527.1	Q	0	35	N	0	N	0.215	31	N	0.318	31	N	0.974	17	Y	0.444	N	0.381	N	#N/A	#N/A
GCA_029746895.1	WEK82528.1	S	0.915	34	Y	0.993	Y	0.279	34	N	0.477	34	Y	0.997	24	Y	0.828	Y	0.653	Y	PredHel=0	Topology=i
GCA_029746895.1	WEK82529.1	Q	0	0	N	0	N	0.305	33	N	0.283	33	N	0.724	23	N	0.203	N	0.243	N	#N/A	#N/A
GCA_029746895.1	WEK82530.1	S	1	31	Y	1	Y	0.54	31	Y	0.679	31	Y	0.999	22	Y	0.651	Y	0.665	Y	PredHel=0	Topology=o
GCA_029746895.1	WEK82531.1	Q	0	0	N	0	N	0.247	25	N	0.098	40	N	0.589	39	N	0.169	N	0.133	N	#N/A	#N/A
GCA_029746895.1	WEK82532.1	Q	0	0	N	0	N	0.2	26	N	0.204	26	N	0.976	2	Y	0.377	N	0.291	N	#N/A	#N/A
GCA_029746895.1	WEK82533.1	Q	0	0	N	0	N	0.084	24	N	0.077	7	N	0.496	3	N	0.334	N	0.206	N	#N/A	#N/A
GCA_029746895.1	WEK82534.1	Q	0	0	N	0	N	0.167	22	N	0.126	22	N	0.858	9	N	0.184	N	0.155	N	#N/A	#N/A
GCA_029746895.1	WEK82535.1	Q	0.09	35	N	0.115	N	0.31	37	N	0.432	37	Y	0.968	21	N	0.442	N	0.437	N	#N/A	#N/A
GCA_029746895.1	WEK82536.1	Q	0	0	N	0	N	0.211	24	N	0.137	44	N	0.628	19	N	0.257	N	0.197	N	#N/A	#N/A
GCA_029746895.1	WEK82537.1	Q	0	0	N	0	N	0.302	27	N	0.204	27	N	0.497	18	N	0.113	N	0.158	N	#N/A	#N/A
GCA_029746895.1	WEK82538.1	Q	0	0	N	0	N	0.167	51	N	0.202	31	N	0.916	24	N	0.258	N	0.23	N	#N/A	#N/A
GCA_029746895.1	WEK82539.1	Q	0	0	N	0	N	0.13	58	N	0.197	36	N	0.916	28	N	0.429	N	0.313	N	#N/A	#N/A
GCA_029746895.1	WEK82540.1	Q	0	31	N	0	N	0.177	30	N	0.228	23	N	0.884	10	N	0.504	N	0.366	N	#N/A	#N/A
GCA_029746895.1	WEK82541.1	Q	0	0	N	0	N	0.18	29	N	0.063	29	N	0.163	1	N	0.042	N	0.052	N	#N/A	#N/A
GCA_029746895.1	WEK82542.1	S	0.667	44	Y	0.947	Y	0.17	56	N	0.238	44	N	0.895	27	N	0.515	Y	0.376	N	PredHel=0	Topology=o
GCA_029746895.1	WEK82543.1	Q	0	17	N	0	N	0.214	28	N	0.322	28	Y	0.941	14	N	0.511	Y	0.417	N	#N/A	#N/A
GCA_029746895.1	WEK82544.1	Q	0.023	25	N	0.023	N	0.254	25	N	0.338	27	Y	0.887	24	N	0.554	Y	0.446	N	#N/A	#N/A
GCA_029746895.1	WEK82545.1	Q	0	0	N	0	N	0.122	27	N	0.093	27	N	0.591	2	N	0.147	N	0.12	N	#N/A	#N/A
GCA_029746895.1	WEK82546.1	S	0.99	34	Y	0.99	Y	0.771	34	Y	0.732	34	Y	0.977	24	Y	0.589	Y	0.66	Y	PredHel=0	Topology=o
GCA_029746895.1	WEK82547.1	Q	0	31	N	0	N	0.125	28	N	0.255	34	N	0.94	24	N	0.516	Y	0.385	N	#N/A	#N/A
GCA_029746895.1	WEK82548.1	Q	0	0	N	0	N	0.159	33	N	0.339	33	Y	0.953	9	N	0.708	Y	0.524	Y	#N/A	#N/A
GCA_029746895.1	WEK82549.1	Q	0.001	60	N	0.001	N	0.124	23	N	0.204	39	N	0.946	29	N	0.454	N	0.329	N	#N/A	#N/A
GCA_029746895.1	WEK82550.1	Q	0	0	N	0	N	0.141	33	N	0.119	33	N	0.46	23	N	0.097	N	0.108	N	#N/A	#N/A
GCA_029746895.1	WEK82551.1	Q	0	0	N	0	N	0.105	28	N	0.046	45	N	0.228	41	N	0.049	N	0.047	N	#N/A	#N/A
GCA_029746895.1	WEK82552.1	Q	0	0	N	0	N	0.17	35	N	0.146	35	N	0.541	32	N	0.138	N	0.142	N	#N/A	#N/A
GCA_029746895.1	WEK82553.1	Q	0	0	N	0	N	0.138	38	N	0.145	38	N	0.66	20	N	0.128	N	0.137	N	#N/A	#N/A
GCA_029746895.1	WEK82554.1	Q	0	0	N	0	N	0.094	36	N	0.116	4	N	0.898	4	N	0.811	Y	0.464	Y	#N/A	#N/A
GCA_029746895.1	WEK82555.1	Q	0	0	N	0	N	0.109	29	N	0.068	36	N	0.111	8	N	0.04	N	0.054	N	#N/A	#N/A
GCA_029746895.1	WEK82556.1	Q	0	0	N	0	N	0.105	43	N	0.081	43	N	0.246	30	N	0.058	N	0.069	N	#N/A	#N/A
GCA_029746895.1	WEK82557.1	Q	0	0	N	0	N	0.216	68	N	0.071	38	N	0.384	21	N	0.06	N	0.065	N	#N/A	#N/A
GCA_029746895.1	WEK82558.1	S	1	34	Y	1	Y	0.434	34	N	0.51	34	Y	0.973	22	Y	0.598	Y	0.554	Y	PredHel=4	Topology=i21-43o67-89i102-124o151-173i
GCA_029746895.1	WEK82559.1	Q	0	0	N	0	N	0.112	20	N	0.085	20	N	0.309	1	N	0.103	N	0.094	N	#N/A	#N/A
GCA_029746895.1	WEK82560.1	Q	0.019	20	N	0.019	N	0.249	26	N	0.186	44	N	0.77	17	N	0.274	N	0.23	N	#N/A	#N/A
GCA_029746895.1	WEK82561.1	Q	0.003	26	N	0.004	N	0.23	34	N	0.202	34	N	0.543	19	N	0.179	N	0.191	N	#N/A	#N/A
GCA_029746895.1	WEK82562.1	Q	0	0	N	0	N	0.129	27	N	0.088	41	N	0.811	1	N	0.208	N	0.148	N	#N/A	#N/A
GCA_029746895.1	WEK82563.1	Q	0	0	N	0	N	0.156	31	N	0.146	41	N	0.958	3	N	0.298	N	0.222	N	#N/A	#N/A
GCA_029746895.1	WEK82564.1	Q	0.001	52	N	0.001	N	0.189	27	N	0.344	27	Y	0.983	20	Y	0.801	Y	0.573	Y	#N/A	#N/A
GCA_029746895.1	WEK82565.1	Q	0	0	N	0	N	0.135	19	N	0.123	36	N	0.682	11	N	0.179	N	0.151	N	#N/A	#N/A
GCA_029746895.1	WEK82566.1	Q	0	0	N	0	N	0.225	24	N	0.105	36	N	0.455	20	N	0.089	N	0.097	N	#N/A	#N/A
GCA_029746895.1	WEK82567.1	Q	0	0	N	0	N	0.095	22	N	0.125	22	N	0.555	4	N	0.218	N	0.172	N	#N/A	#N/A
GCA_029746895.1	WEK82568.1	Q	0	0	N	0	N	0.115	63	N	0.118	36	N	0.778	1	N	0.228	N	0.173	N	#N/A	#N/A
GCA_029746895.1	WEK82569.1	Q	0	0	N	0	N	0.104	32	N	0.099	32	N	0.449	25	N	0.076	N	0.087	N	#N/A	#N/A
GCA_029746895.1	WEK82570.1	S	0.921	32	Y	0.921	Y	0.257	32	N	0.422	32	Y	0.975	20	Y	0.801	Y	0.611	Y	PredHel=0	Topology=o
GCA_029746895.1	WEK82571.1	Q	0.007	58	N	0.007	N	0.254	32	N	0.466	32	Y	0.997	23	Y	0.848	Y	0.657	Y	#N/A	#N/A
GCA_029746895.1	WEK82572.1	Q	0	57	N	0	N	0.101	27	N	0.092	36	N	0.982	1	Y	0.275	N	0.183	N	#N/A	#N/A
GCA_029746895.1	WEK82573.1	Q	0.001	33	N	0.002	N	0.107	23	N	0.228	34	N	0.932	37	N	0.752	Y	0.49	Y	#N/A	#N/A
GCA_029746895.1	WEK82574.1	Q	0	24	N	0	N	0.179	24	N	0.118	24	N	0.371	19	N	0.101	N	0.11	N	#N/A	#N/A
GCA_029746895.1	WEK82575.1	Q	0.009	27	N	0.01	N	0.182	27	N	0.379	27	Y	0.998	19	Y	0.879	Y	0.629	Y	#N/A	#N/A
GCA_029746895.1	WEK82576.1	Q	0	0	N	0	N	0.096	24	N	0.256	24	N	0.965	8	N	0.736	Y	0.496	Y	#N/A	#N/A
GCA_029746895.1	WEK82577.1	Q	0	28	N	0	N	0.136	30	N	0.24	30	N	0.98	8	Y	0.613	Y	0.426	N	#N/A	#N/A
GCA_029746895.1	WEK82578.1	Q	0	0	N	0	N	0.137	38	N	0.265	38	N	0.863	23	N	0.296	N	0.28	N	#N/A	#N/A
GCA_029746895.1	WEK82579.1	Q	0	0	N	0	N	0.209	26	N	0.126	33	N	0.574	21	N	0.172	N	0.149	N	#N/A	#N/A
GCA_029746895.1	WEK82580.1	Q	0	0	N	0	N	0.216	24	N	0.135	39	N	0.587	29	N	0.123	N	0.129	N	#N/A	#N/A
GCA_029746895.1	WEK82581.1	Q	0.001	17	N	0.001	N	0.173	29	N	0.192	22	N	0.735	9	N	0.412	N	0.302	N	#N/A	#N/A
GCA_029746895.1	WEK82582.1	Q	0	0	N	0	N	0.118	55	N	0.125	55	N	0.543	46	N	0.155	N	0.14	N	#N/A	#N/A
GCA_029746895.1	WEK82583.1	Q	0.002	23	N	0.002	N	0.169	35	N	0.356	35	Y	0.985	27	Y	0.865	Y	0.61	Y	#N/A	#N/A
GCA_029746895.1	WEK82584.1	Q	0	0	N	0	N	0.278	27	N	0.113	27	N	0.36	50	N	0.107	N	0.11	N	#N/A	#N/A
GCA_029746895.1	WEK82585.1	Q	0	0	N	0	N	0.271	28	N	0.255	31	N	0.765	21	N	0.236	N	0.246	N	#N/A	#N/A
GCA_029746895.1	WEK82586.1	S	0.327	28	N	0.736	Y	0.163	23	N	0.306	39	N	0.997	19	Y	0.787	Y	0.547	Y	PredHel=0	Topology=o
GCA_029746895.1	WEK82587.1	S	0.697	38	Y	0.991	Y	0.17	50	N	0.326	38	Y	0.964	5	N	0.753	Y	0.539	Y	PredHel=0	Topology=o
GCA_029746895.1	WEK82588.1	Q	0	0	N	0	N	0.145	29	N	0.083	29	N	0.179	1	N	0.064	N	0.074	N	#N/A	#N/A
GCA_029746895.1	WEK82589.1	Q	0	31	N	0	N	0.177	30	N	0.228	23	N	0.884	10	N	0.504	N	0.366	N	#N/A	#N/A
GCA_029746895.1	WEK82590.1	Q	0	0	N	0	N	0.132	47	N	0.188	47	N	0.923	26	N	0.312	N	0.25	N	#N/A	#N/A
GCA_029746895.1	WEK82591.1	Q	0	0	N	0	N	0.507	25	N	0.257	25	N	0.503	9	N	0.167	N	0.212	N	#N/A	#N/A
GCA_029746895.1	WEK82592.1	Q	0	0	N	0	N	0.131	25	N	0.083	35	N	0.136	30	N	0.052	N	0.068	N	#N/A	#N/A
GCA_029746895.1	WEK82593.1	Q	0	0	N	0	N	0.248	31	N	0.273	31	N	0.844	22	N	0.194	N	0.234	N	#N/A	#N/A
GCA_029746895.1	WEK82594.1	Q	0	44	N	0	N	0.153	24	N	0.196	33	N	0.902	7	N	0.618	Y	0.407	N	#N/A	#N/A
GCA_029746895.1	WEK82595.1	S	0.879	28	Y	0.987	Y	0.417	28	N	0.471	28	Y	0.994	26	Y	0.639	Y	0.555	Y	PredHel=3	Topology=o32-54i56-75o79-96i
GCA_029746895.1	WEK82596.1	Q	0.108	35	N	0.114	N	0.257	35	N	0.411	35	Y	0.95	21	N	0.469	N	0.44	N	#N/A	#N/A
GCA_029746895.1	WEK82597.1	Q	0	0	N	0	N	0.163	22	N	0.105	22	N	0.819	9	N	0.156	N	0.13	N	#N/A	#N/A
GCA_029746895.1	WEK82598.1	Q	0	0	N	0	N	0.083	22	N	0.117	30	N	0.561	4	N	0.207	N	0.162	N	#N/A	#N/A
GCA_029746895.1	WEK82599.1	Q	0	0	N	0	N	0.09	23	N	0.216	23	N	0.96	3	N	0.696	Y	0.456	Y	#N/A	#N/A
GCA_029746895.1	WEK82600.1	Q	0	18	N	0	N	0.377	32	N	0.282	32	N	0.543	30	N	0.184	N	0.233	N	#N/A	#N/A
GCA_029746895.1	WEK82601.1	Q	0.003	59	N	0.004	N	0.172	60	N	0.141	60	N	0.848	38	N	0.196	N	0.168	N	#N/A	#N/A
GCA_029746895.1	WEK82602.1	Q	0	0	N	0	N	0.069	26	N	0.09	27	N	0.485	22	N	0.106	N	0.098	N	#N/A	#N/A
GCA_029746895.1	WEK82603.1	Q	0.118	27	N	0.118	N	0.189	32	N	0.283	32	N	0.933	19	N	0.367	N	0.325	N	#N/A	#N/A
GCA_029746895.1	WEK82604.1	Q	0	0	N	0	N	0.113	22	N	0.137	29	N	0.706	1	N	0.213	N	0.175	N	#N/A	#N/A
GCA_029746895.1	WEK82605.1	Q	0	0	N	0	N	0.055	25	N	0.104	43	N	0.653	32	N	0.162	N	0.133	N	#N/A	#N/A
GCA_029746895.1	WEK82606.1	Q	0	0	N	0	N	0.138	27	N	0.203	32	N	0.691	22	N	0.342	N	0.272	N	#N/A	#N/A
GCA_029746895.1	WEK82607.1	Q	0	0	N	0	N	0.077	36	N	0.089	36	N	0.441	25	N	0.068	N	0.079	N	#N/A	#N/A
GCA_029746895.1	WEK82608.1	Q	0	33	N	0	N	0.343	33	N	0.285	33	N	0.98	4	Y	0.44	N	0.362	N	#N/A	#N/A
GCA_029746895.1	WEK82609.1	Q	0	0	N	0	N	0.105	25	N	0.137	15	N	0.889	1	N	0.34	N	0.239	N	#N/A	#N/A
GCA_029746895.1	WEK82610.1	Q	0	0	N	0	N	0.139	28	N	0.048	18	N	0.535	3	N	0.13	N	0.089	N	#N/A	#N/A
GCA_029746895.1	WEK82611.1	Q	0	22	N	0	N	0.304	34	N	0.186	34	N	0.98	3	Y	0.279	N	0.232	N	#N/A	#N/A
GCA_029746895.1	WEK82612.1	Q	0	37	N	0	N	0.347	37	N	0.293	37	N	0.883	6	N	0.36	N	0.326	N	#N/A	#N/A
GCA_029746895.1	WEK82613.1	Q	0	0	N	0	N	0.092	27	N	0.112	19	N	0.767	1	N	0.358	N	0.235	N	#N/A	#N/A
GCA_029746895.1	WEK82614.1	Q	0	0	N	0	N	0.421	25	N	0.064	25	N	0.067	3	N	0.028	N	0.046	N	#N/A	#N/A
GCA_029746895.1	WEK82615.1	Q	0	30	N	0	N	0.283	25	N	0.3	25	N	0.874	8	N	0.334	N	0.317	N	#N/A	#N/A
GCA_029746895.1	WEK82616.1	Q	0	20	N	0	N	0.166	31	N	0.349	31	Y	0.987	22	Y	0.541	Y	0.445	N	#N/A	#N/A
GCA_029746895.1	WEK82617.1	Q	0.102	34	N	0.168	N	0.111	38	N	0.313	38	N	0.997	27	Y	0.879	Y	0.596	Y	#N/A	#N/A
GCA_029746895.1	WEK82618.1	Q	0.034	26	N	0.035	N	0.322	26	N	0.315	26	N	0.941	21	N	0.343	N	0.329	N	#N/A	#N/A
GCA_029746895.1	WEK82619.1	Q	0.005	46	N	0.005	N	0.167	46	N	0.3	46	N	0.899	23	N	0.474	N	0.387	N	#N/A	#N/A
GCA_029746895.1	WEK82620.1	S	0.356	26	N	0.672	Y	0.199	28	N	0.345	28	Y	0.958	17	N	0.654	Y	0.499	Y	PredHel=0	Topology=o
GCA_029746895.1	WEK82621.1	Q	0	0	N	0	N	0.105	20	N	0.083	43	N	0.661	2	N	0.223	N	0.153	N	#N/A	#N/A
GCA_029746895.1	WEK82622.1	S	1	36	Y	1	Y	0.897	36	Y	0.91	36	Y	0.998	27	Y	0.841	Y	0.875	Y	PredHel=0	Topology=o
GCA_029746895.1	WEK82623.1	Q	0	0	N	0	N	0.056	38	N	0.08	38	N	0.396	28	N	0.106	N	0.093	N	#N/A	#N/A
GCA_029746895.1	WEK82624.1	Q	0.264	36	N	0.345	N	0.206	42	N	0.355	37	Y	0.997	26	Y	0.619	Y	0.487	Y	#N/A	#N/A
GCA_029746895.1	WEK82625.1	Q	0.034	40	N	0.034	N	0.141	25	N	0.224	43	N	0.988	23	Y	0.539	Y	0.381	N	#N/A	#N/A
GCA_029746895.1	WEK82626.1	S	0.72	40	Y	0.999	Y	0.356	35	N	0.525	35	Y	0.996	24	Y	0.569	Y	0.547	Y	PredHel=0	Topology=o
GCA_029746895.1	WEK82627.1	Q	0	0	N	0	N	0.144	39	N	0.276	39	N	0.95	25	N	0.447	N	0.362	N	#N/A	#N/A
GCA_029746895.1	WEK82628.1	Q	0	0	N	0	N	0.109	23	N	0.215	23	N	0.928	1	N	0.581	Y	0.398	N	#N/A	#N/A
GCA_029746895.1	WEK82629.1	Q	0	0	N	0	N	0.33	28	N	0.307	28	N	0.712	20	N	0.278	N	0.292	N	#N/A	#N/A
GCA_029746895.1	WEK82630.1	Q	0	0	N	0	N	0.092	32	N	0.093	27	N	0.381	17	N	0.094	N	0.093	N	#N/A	#N/A
GCA_029746895.1	WEK82631.1	Q	0	0	N	0	N	0.124	22	N	0.072	22	N	0.248	10	N	0.059	N	0.065	N	#N/A	#N/A
GCA_029746895.1	WEK82632.1	Q	0	0	N	0	N	0.168	22	N	0.122	22	N	0.656	3	N	0.191	N	0.157	N	#N/A	#N/A
GCA_029746895.1	WEK82633.1	Q	0	0	N	0	N	0.144	40	N	0.107	23	N	0.895	9	N	0.327	N	0.217	N	#N/A	#N/A
GCA_029746895.1	WEK82634.1	Q	0.001	29	N	0.001	N	0.148	25	N	0.203	25	N	0.745	8	N	0.397	N	0.3	N	#N/A	#N/A
GCA_029746895.1	WEK82635.1	Q	0	56	N	0	N	0.154	35	N	0.346	35	Y	0.972	23	Y	0.778	Y	0.562	Y	#N/A	#N/A
GCA_029746895.1	WEK82636.1	Q	0	0	N	0	N	0.157	35	N	0.077	35	N	0.096	33	N	0.033	N	0.055	N	#N/A	#N/A
GCA_029746895.1	WEK82637.1	Q	0	0	N	0	N	0.077	30	N	0.143	30	N	0.795	27	N	0.187	N	0.165	N	#N/A	#N/A
GCA_029746895.1	WEK82638.1	Q	0	55	N	0	N	0.204	28	N	0.154	25	N	0.85	3	N	0.363	N	0.259	N	#N/A	#N/A
GCA_029746895.1	WEK82639.1	Q	0	0	N	0	N	0.208	25	N	0.125	25	N	0.276	9	N	0.103	N	0.114	N	#N/A	#N/A
GCA_029746895.1	WEK82640.1	Q	0	22	N	0	N	0.336	22	N	0.161	40	N	0.674	14	N	0.254	N	0.208	N	#N/A	#N/A
GCA_029746895.1	WEK82641.1	Q	0	27	N	0	N	0.093	27	N	0.162	27	N	0.927	1	N	0.37	N	0.266	N	#N/A	#N/A
GCA_029746895.1	WEK82642.1	Q	0	0	N	0	N	0.285	27	N	0.057	32	N	0.348	2	N	0.171	N	0.114	N	#N/A	#N/A
GCA_029746895.1	WEK82643.1	Q	0	0	N	0	N	0.155	23	N	0.266	23	N	0.992	9	Y	0.594	Y	0.43	N	#N/A	#N/A
GCA_029746895.1	WEK82644.1	Q	0	0	N	0	N	0.202	29	N	0.159	29	N	0.71	14	N	0.134	N	0.146	N	#N/A	#N/A
GCA_029746895.1	WEK82645.1	S	0.496	33	N	0.547	Y	0.358	26	N	0.379	26	Y	0.928	3	N	0.624	Y	0.502	Y	PredHel=0	Topology=o
GCA_029746895.1	WEK82646.1	Q	0	0	N	0	N	0.26	25	N	0.2	25	N	0.778	12	N	0.177	N	0.188	N	#N/A	#N/A
GCA_029746895.1	WEK82647.1	Q	0.003	32	N	0.004	N	0.281	22	N	0.31	24	N	0.991	18	Y	0.469	N	0.39	N	#N/A	#N/A
GCA_029746895.1	WEK82648.1	Q	0	0	N	0	N	0.124	27	N	0.08	27	N	0.591	4	N	0.139	N	0.11	N	#N/A	#N/A
GCA_029746895.1	WEK82649.1	Q	0	0	N	0	N	0.196	37	N	0.119	37	N	0.287	8	N	0.094	N	0.106	N	#N/A	#N/A
GCA_029746895.1	WEK82650.1	Q	0	0	N	0	N	0.215	32	N	0.099	32	N	0.426	1	N	0.063	N	0.081	N	#N/A	#N/A
GCA_029746895.1	WEK82651.1	Q	0	0	N	0	N	0.089	38	N	0.081	38	N	0.272	2	N	0.091	N	0.086	N	#N/A	#N/A
GCA_029746895.1	WEK82652.1	Q	0	0	N	0	N	0.295	25	N	0.072	27	N	0.33	23	N	0.049	N	0.061	N	#N/A	#N/A
GCA_029746895.1	WEK82653.1	Q	0	0	N	0	N	0.273	64	N	0.092	31	N	0.497	25	N	0.075	N	0.083	N	#N/A	#N/A
GCA_029746895.1	WEK82654.1	Q	0	0	N	0	N	0.089	36	N	0.056	38	N	0.24	9	N	0.052	N	0.054	N	#N/A	#N/A
GCA_029746895.1	WEK82655.1	Q	0	0	N	0	N	0.11	27	N	0.179	32	N	0.847	8	N	0.437	N	0.308	N	#N/A	#N/A
GCA_029746895.1	WEK82656.1	Q	0	0	N	0	N	0.071	29	N	0.074	43	N	0.336	28	N	0.11	N	0.092	N	#N/A	#N/A
GCA_029746895.1	WEK82657.1	Q	0	0	N	0	N	0.158	21	N	0.116	21	N	0.56	18	N	0.145	N	0.13	N	#N/A	#N/A
GCA_029746895.1	WEK82658.1	Q	0	0	N	0	N	0.092	31	N	0.108	31	N	0.335	21	N	0.103	N	0.106	N	#N/A	#N/A
GCA_029746895.1	WEK82659.1	Q	0	38	N	0	N	0.08	38	N	0.215	38	N	0.961	8	N	0.636	Y	0.425	N	#N/A	#N/A
GCA_029746895.1	WEK82660.1	Q	0	0	N	0	N	0.189	50	N	0.195	50	N	0.934	9	N	0.464	N	0.329	N	#N/A	#N/A
GCA_029746895.1	WEK82661.1	Q	0	0	N	0	N	0.285	27	N	0.124	27	N	0.702	13	N	0.205	N	0.164	N	#N/A	#N/A
GCA_029746895.1	WEK82662.1	Q	0	0	N	0	N	0.356	58	N	0.172	38	N	0.428	2	N	0.132	N	0.152	N	#N/A	#N/A
GCA_029746895.1	WEK82663.1	Q	0	0	N	0	N	0.44	20	N	0.113	35	N	0.541	29	N	0.148	N	0.131	N	#N/A	#N/A
GCA_029746895.1	WEK82664.1	Q	0	0	N	0	N	0.138	26	N	0.129	26	N	0.431	7	N	0.204	N	0.167	N	#N/A	#N/A
GCA_029746895.1	WEK82665.1	Q	0	0	N	0	N	0.149	29	N	0.114	14	N	0.886	1	N	0.384	N	0.249	N	#N/A	#N/A
GCA_029746895.1	WEK82666.1	Q	0	0	N	0	N	0.135	22	N	0.163	36	N	0.671	33	N	0.176	N	0.17	N	#N/A	#N/A
GCA_029746895.1	WEK82667.1	S	0.799	37	Y	0.822	Y	0.34	37	N	0.334	37	Y	0.895	14	N	0.492	N	0.413	N	PredHel=7	Topology=o33-55i75-97o107-129i134-156o171-190i197-219o245-267i
GCA_029746895.1	WEK82668.1	Q	0	21	N	0	N	0.313	23	N	0.327	31	Y	0.908	21	N	0.51	N	0.418	N	#N/A	#N/A
GCA_029746895.1	WEK82669.1	Q	0.001	44	N	0.001	N	0.097	31	N	0.124	31	N	0.663	8	N	0.346	N	0.235	N	#N/A	#N/A
GCA_029746895.1	WEK82670.1	Q	0	0	N	0	N	0.288	23	N	0.121	49	N	0.511	29	N	0.132	N	0.127	N	#N/A	#N/A
GCA_029746895.1	WEK82671.1	Q	0	0	N	0	N	0.18	26	N	0.045	33	N	0.276	2	N	0.046	N	0.045	N	#N/A	#N/A
GCA_029746895.1	WEK82672.1	Q	0	23	N	0	N	0.309	23	N	0.151	33	N	0.402	27	N	0.116	N	0.133	N	#N/A	#N/A
GCA_029746895.1	WEK82673.1	Q	0	0	N	0	N	0.08	18	N	0.17	45	N	0.877	38	N	0.26	N	0.215	N	#N/A	#N/A
GCA_029746895.1	WEK82674.1	Q	0	0	N	0	N	0.147	32	N	0.071	46	N	0.502	43	N	0.045	N	0.058	N	#N/A	#N/A
GCA_029746895.1	WEK82675.1	Q	0	0	N	0	N	0.275	29	N	0.207	29	N	0.617	11	N	0.206	N	0.206	N	#N/A	#N/A
GCA_029746895.1	WEK82676.1	Q	0	0	N	0	N	0.071	28	N	0.093	23	N	0.724	7	N	0.177	N	0.135	N	#N/A	#N/A
GCA_029746895.1	WEK82677.1	Q	0	17	N	0	N	0.287	36	N	0.33	36	Y	0.878	31	N	0.326	N	0.328	N	#N/A	#N/A
GCA_029746895.1	WEK82678.1	Q	0	33	N	0	N	0.224	29	N	0.209	29	N	0.6	4	N	0.289	N	0.249	N	#N/A	#N/A
GCA_029746895.1	WEK82679.1	Q	0	0	N	0	N	0.277	28	N	0.085	41	N	0.217	39	N	0.043	N	0.064	N	#N/A	#N/A
GCA_029746895.1	WEK82680.1	Q	0.024	57	N	0.043	N	0.205	26	N	0.126	47	N	0.837	32	N	0.185	N	0.156	N	#N/A	#N/A
GCA_029746895.1	WEK82681.1	Q	0.002	24	N	0.002	N	0.15	25	N	0.257	28	N	0.941	22	N	0.487	N	0.372	N	#N/A	#N/A
GCA_029746895.1	WEK82682.1	Q	0	27	N	0	N	0.28	27	N	0.253	27	N	0.914	1	N	0.404	N	0.328	N	#N/A	#N/A
GCA_029746895.1	WEK82683.1	Q	0	0	N	0	N	0.14	48	N	0.12	48	N	0.375	43	N	0.07	N	0.095	N	#N/A	#N/A
GCA_029746895.1	WEK82684.1	Q	0	20	N	0	N	0.11	25	N	0.12	36	N	0.93	2	N	0.28	N	0.2	N	#N/A	#N/A
GCA_029746895.1	WEK82685.1	Q	0	0	N	0	N	0.094	23	N	0.103	40	N	0.601	36	N	0.18	N	0.142	N	#N/A	#N/A
GCA_029746895.1	WEK82686.1	Q	0	22	N	0	N	0.214	24	N	0.331	24	Y	0.88	5	N	0.627	Y	0.479	Y	#N/A	#N/A
GCA_029746895.1	WEK82687.1	Q	0	0	N	0	N	0.089	24	N	0.088	49	N	0.482	35	N	0.123	N	0.106	N	#N/A	#N/A
GCA_029746895.1	WEK82688.1	Q	0	0	N	0	N	0.087	31	N	0.112	11	N	0.858	6	N	0.588	Y	0.35	N	#N/A	#N/A
GCA_029746895.1	WEK82689.1	Q	0	0	N	0	N	0.297	27	N	0.066	27	N	0.078	18	N	0.034	N	0.05	N	#N/A	#N/A
GCA_029746895.1	WEK82690.1	Q	0	0	N	0	N	0.09	29	N	0.135	29	N	0.936	5	N	0.446	N	0.291	N	#N/A	#N/A
GCA_029746895.1	WEK82691.1	S	0.697	38	Y	0.991	Y	0.17	50	N	0.329	38	Y	0.959	31	N	0.761	Y	0.545	Y	PredHel=0	Topology=o
GCA_029746895.1	WEK82692.1	Q	0	0	N	0	N	0.18	29	N	0.06	36	N	0.154	1	N	0.04	N	0.05	N	#N/A	#N/A
GCA_029746895.1	WEK82693.1	Q	0.002	31	N	0.002	N	0.16	23	N	0.247	23	N	0.907	10	N	0.532	Y	0.389	N	#N/A	#N/A
GCA_029746895.1	WEK82694.1	Q	0	0	N	0	N	0.138	47	N	0.185	47	N	0.918	26	N	0.3	N	0.242	N	#N/A	#N/A
GCA_029746895.1	WEK82695.1	Q	0.016	29	N	0.022	N	0.209	24	N	0.265	24	N	0.866	21	N	0.467	N	0.366	N	#N/A	#N/A
GCA_029746895.1	WEK82696.1	Q	0	0	N	0	N	0.182	33	N	0.089	33	N	0.141	10	N	0.052	N	0.07	N	#N/A	#N/A
GCA_029746895.1	WEK82697.1	Q	0	0	N	0	N	0.248	31	N	0.273	31	N	0.844	22	N	0.194	N	0.234	N	#N/A	#N/A
GCA_029746895.1	WEK82698.1	Q	0	29	N	0	N	0.237	34	N	0.253	34	N	0.842	23	N	0.25	N	0.251	N	#N/A	#N/A
GCA_029746895.1	WEK82699.1	Q	0	0	N	0	N	0.106	62	N	0.071	31	N	0.304	2	N	0.087	N	0.079	N	#N/A	#N/A
GCA_029746895.1	WEK82700.1	S	0.997	56	Y	1	Y	0.108	56	N	0.141	25	N	0.95	4	N	0.48	N	0.31	N	PredHel=0	Topology=o
GCA_029746895.1	WEK82701.1	Q	0	0	N	0	N	0.142	41	N	0.084	41	N	0.148	40	N	0.053	N	0.069	N	#N/A	#N/A
GCA_029746895.1	WEK82702.1	Q	0	0	N	0	N	0.057	31	N	0.078	42	N	0.556	29	N	0.106	N	0.092	N	#N/A	#N/A
GCA_029746895.1	WEK82703.1	Q	0	24	N	0	N	0.135	29	N	0.166	24	N	0.882	9	N	0.25	N	0.208	N	#N/A	#N/A
GCA_029746895.1	WEK82704.1	Q	0.438	21	N	0.438	N	0.686	21	Y	0.3	21	N	0.63	4	N	0.193	N	0.247	N	#N/A	#N/A
GCA_029746895.1	WEK82705.1	Q	0	23	N	0	N	0.416	23	N	0.117	26	N	0.62	22	N	0.177	N	0.147	N	#N/A	#N/A
GCA_029746895.1	WEK82706.1	Q	0	0	N	0	N	0.177	61	N	0.075	32	N	0.133	26	N	0.057	N	0.066	N	#N/A	#N/A
GCA_029746895.1	WEK82707.1	Q	0	0	N	0	N	0.102	31	N	0.065	43	N	0.393	38	N	0.092	N	0.078	N	#N/A	#N/A
GCA_029746895.1	WEK82708.1	Q	0	0	N	0	N	0.232	27	N	0.222	27	N	0.768	15	N	0.22	N	0.221	N	#N/A	#N/A
GCA_029746895.1	WEK82709.1	Q	0.424	27	N	0.456	N	0.138	45	N	0.306	31	N	0.987	20	Y	0.749	Y	0.528	Y	#N/A	#N/A
GCA_029746895.1	WEK82710.1	S	0.876	32	Y	0.958	Y	0.557	37	Y	0.632	37	Y	0.995	21	Y	0.638	Y	0.635	Y	PredHel=5	Topology=o71-93i100-122o142-159i197-219o247-269i
GCA_029746895.1	WEK82711.1	Q	0	25	N	0	N	0.165	24	N	0.195	23	N	0.808	1	N	0.341	N	0.268	N	#N/A	#N/A
GCA_029746895.1	WEK82712.1	Q	0	40	N	0	N	0.39	40	N	0.292	40	N	0.721	4	N	0.252	N	0.272	N	#N/A	#N/A
GCA_029746895.1	WEK82713.1	Q	0	0	N	0	N	0.151	23	N	0.045	33	N	0.317	1	N	0.073	N	0.059	N	#N/A	#N/A
GCA_029746895.1	WEK82714.1	Q	0	0	N	0	N	0.081	22	N	0.068	22	N	0.361	5	N	0.077	N	0.072	N	#N/A	#N/A
GCA_029746895.1	WEK82715.1	Q	0	0	N	0	N	0.129	24	N	0.092	36	N	0.724	33	N	0.129	N	0.111	N	#N/A	#N/A
GCA_029746895.1	WEK82716.1	Q	0.004	22	N	0.006	N	0.16	25	N	0.145	25	N	0.725	2	N	0.295	N	0.22	N	#N/A	#N/A
GCA_029746895.1	WEK82717.1	Q	0	0	N	0	N	0.081	33	N	0.172	33	N	0.879	2	N	0.418	N	0.295	N	#N/A	#N/A
GCA_029746895.1	WEK82718.1	Q	0	0	N	0	N	0.122	22	N	0.065	39	N	0.414	21	N	0.126	N	0.096	N	#N/A	#N/A
GCA_029746895.1	WEK82719.1	Q	0	0	N	0	N	0.333	35	N	0.187	35	N	0.634	34	N	0.15	N	0.169	N	#N/A	#N/A
GCA_029746895.1	WEK82720.1	Q	0.003	20	N	0.004	N	0.367	26	N	0.316	26	N	0.72	2	N	0.417	N	0.366	N	#N/A	#N/A
GCA_029746895.1	WEK82721.1	Q	0	0	N	0	N	0.269	32	N	0.148	32	N	0.41	27	N	0.116	N	0.132	N	#N/A	#N/A
GCA_029746895.1	WEK82722.1	Q	0.054	24	N	0.11	N	0.327	28	N	0.403	28	Y	0.959	16	N	0.564	Y	0.483	Y	#N/A	#N/A
GCA_029746895.1	WEK82723.1	S	0.998	35	Y	1	Y	0.464	35	N	0.621	35	Y	0.988	26	Y	0.715	Y	0.668	Y	PredHel=0	Topology=o
GCA_029746895.1	WEK82724.1	Q	0	0	N	0	N	0.12	27	N	0.133	19	N	0.659	10	N	0.308	N	0.221	N	#N/A	#N/A
GCA_029746895.1	WEK82725.1	Q	0.117	39	N	0.128	N	0.155	39	N	0.317	39	N	0.991	25	Y	0.631	Y	0.474	Y	#N/A	#N/A
GCA_029746895.1	WEK82726.1	Q	0	24	N	0	N	0.569	22	Y	0.197	39	N	0.422	29	N	0.126	N	0.161	N	#N/A	#N/A
GCA_029746895.1	WEK82727.1	Q	0	0	N	0	N	0.202	24	N	0.097	24	N	0.548	3	N	0.117	N	0.107	N	#N/A	#N/A
GCA_029746895.1	WEK82728.1	Q	0	0	N	0	N	0.096	38	N	0.121	21	N	0.706	6	N	0.407	N	0.264	N	#N/A	#N/A
GCA_029746895.1	WEK82729.1	Q	0	0	N	0	N	0.083	28	N	0.116	28	N	0.718	26	N	0.22	N	0.168	N	#N/A	#N/A
GCA_029746895.1	WEK82730.1	Q	0	41	N	0	N	0.139	65	N	0.173	34	N	0.803	28	N	0.315	N	0.244	N	#N/A	#N/A
GCA_029746895.1	WEK82731.1	Q	0	33	N	0	N	0.252	33	N	0.295	33	N	0.978	31	Y	0.355	N	0.325	N	#N/A	#N/A
GCA_029746895.1	WEK82732.1	Q	0	26	N	0	N	0.125	26	N	0.119	26	N	0.565	1	N	0.197	N	0.158	N	#N/A	#N/A
GCA_029746895.1	WEK82733.1	Q	0.028	46	N	0.031	N	0.1	22	N	0.186	51	N	0.964	37	N	0.474	N	0.33	N	#N/A	#N/A
GCA_029746895.1	WEK82734.1	Q	0	20	N	0	N	0.231	28	N	0.203	28	N	0.504	25	N	0.213	N	0.208	N	#N/A	#N/A
GCA_029746895.1	WEK82735.1	Q	0	0	N	0	N	0.107	31	N	0.076	24	N	0.412	8	N	0.157	N	0.116	N	#N/A	#N/A
GCA_029746895.1	WEK82736.1	Q	0	0	N	0	N	0.065	26	N	0.029	31	N	0.13	1	N	0.036	N	0.033	N	#N/A	#N/A
GCA_029746895.1	WEK82737.1	Q	0	0	N	0	N	0.376	24	N	0.109	62	N	0.569	23	N	0.126	N	0.117	N	#N/A	#N/A
GCA_029746895.1	WEK82738.1	Q	0	0	N	0	N	0.115	23	N	0.087	32	N	0.301	21	N	0.102	N	0.094	N	#N/A	#N/A
GCA_029746895.1	WEK82739.1	Q	0	0	N	0	N	0.148	31	N	0.131	31	N	0.473	14	N	0.122	N	0.127	N	#N/A	#N/A
GCA_029746895.1	WEK82740.1	Q	0	33	N	0	N	0.114	21	N	0.167	21	N	0.697	16	N	0.355	N	0.261	N	#N/A	#N/A
GCA_029746895.1	WEK82741.1	Q	0	0	N	0	N	0.087	17	N	0.067	17	N	0.477	21	N	0.195	N	0.131	N	#N/A	#N/A
GCA_029746895.1	WEK82742.1	Q	0	0	N	0	N	0.162	42	N	0.262	42	N	0.933	6	N	0.516	Y	0.389	N	#N/A	#N/A
GCA_029746895.1	WEK82743.1	Q	0	22	N	0	N	0.476	26	N	0.212	26	N	0.287	20	N	0.089	N	0.15	N	#N/A	#N/A
GCA_029746895.1	WEK82744.1	Q	0.447	31	N	0.448	N	0.189	38	N	0.326	31	Y	0.971	1	Y	0.77	Y	0.548	Y	#N/A	#N/A
GCA_029746895.1	WEK82745.1	Q	0	0	N	0	N	0.103	24	N	0.047	37	N	0.195	18	N	0.038	N	0.043	N	#N/A	#N/A
GCA_029746895.1	WEK82746.1	S	0.584	49	Y	0.885	Y	0.151	49	N	0.305	41	N	0.993	29	Y	0.642	Y	0.474	Y	PredHel=0	Topology=o
GCA_029746895.1	WEK82747.1	S	0.673	28	Y	0.957	Y	0.178	28	N	0.277	28	N	0.957	4	N	0.749	Y	0.513	Y	PredHel=0	Topology=o
GCA_029746895.1	WEK82748.1	Q	0	0	N	0	N	0.078	25	N	0.141	51	N	0.838	43	N	0.211	N	0.176	N	#N/A	#N/A
GCA_029746895.1	WEK82749.1	Q	0.001	31	N	0.001	N	0.147	36	N	0.292	36	N	0.886	21	N	0.337	N	0.315	N	#N/A	#N/A
GCA_029746895.1	WEK82750.1	Q	0	0	N	0	N	0.115	27	N	0.063	42	N	0.464	1	N	0.098	N	0.08	N	#N/A	#N/A
GCA_029746895.1	WEK82751.1	Q	0	0	N	0	N	0.088	20	N	0.106	20	N	0.337	3	N	0.151	N	0.129	N	#N/A	#N/A
GCA_029746895.1	WEK82752.1	Q	0	0	N	0	N	0.119	22	N	0.089	22	N	0.84	3	N	0.278	N	0.183	N	#N/A	#N/A
GCA_029746895.1	WEK82753.1	S	0.794	35	Y	0.824	Y	0.185	35	N	0.388	35	Y	0.991	24	Y	0.649	Y	0.518	Y	PredHel=1	Topology=o262-284i
GCA_029746895.1	WEK82754.1	Q	0.115	38	N	0.279	N	0.236	31	N	0.337	31	Y	0.942	18	N	0.488	N	0.412	N	#N/A	#N/A
GCA_029746895.1	WEK82755.1	Q	0	59	N	0	N	0.127	35	N	0.291	35	N	0.967	21	N	0.454	N	0.372	N	#N/A	#N/A
GCA_029746895.1	WEK82756.1	Q	0.006	22	N	0.009	N	0.111	27	N	0.205	35	N	0.848	23	N	0.399	N	0.302	N	#N/A	#N/A
GCA_029746895.1	WEK82757.1	Q	0	37	N	0	N	0.102	67	N	0.15	18	N	0.893	1	N	0.476	N	0.313	N	#N/A	#N/A
GCA_029746895.1	WEK82758.1	Q	0	0	N	0	N	0.145	28	N	0.193	33	N	0.856	22	N	0.18	N	0.186	N	#N/A	#N/A
GCA_029746895.1	WEK82759.1	Q	0	0	N	0	N	0.164	31	N	0.157	31	N	0.896	2	N	0.332	N	0.244	N	#N/A	#N/A
GCA_029746895.1	WEK82760.1	Q	0	0	N	0	N	0.124	25	N	0.084	25	N	0.535	23	N	0.062	N	0.073	N	#N/A	#N/A
GCA_029746895.1	WEK82761.1	S	0.994	36	Y	0.994	Y	0.305	36	N	0.474	36	Y	0.998	23	Y	0.542	Y	0.508	Y	PredHel=0	Topology=o
GCA_029746895.1	WEK82762.1	Q	0	27	N	0	N	0.122	23	N	0.269	26	N	0.934	8	N	0.703	Y	0.486	Y	#N/A	#N/A
GCA_029746895.1	WEK82763.1	Q	0	0	N	0	N	0.055	30	N	0.028	30	N	0.131	23	N	0.059	N	0.044	N	#N/A	#N/A
GCA_029746895.1	WEK82764.1	Q	0	0	N	0	N	0.372	25	N	0.121	25	N	0.323	22	N	0.069	N	0.095	N	#N/A	#N/A
GCA_029746895.1	WEK82765.1	Q	0	0	N	0	N	0.324	31	N	0.224	31	N	0.94	28	N	0.184	N	0.204	N	#N/A	#N/A
GCA_029746895.1	WEK82766.1	Q	0	0	N	0	N	0.071	46	N	0.1	46	N	0.504	29	N	0.086	N	0.093	N	#N/A	#N/A
GCA_029746895.1	WEK82767.1	Q	0	0	N	0	N	0.132	26	N	0.047	39	N	0.176	1	N	0.031	N	0.039	N	#N/A	#N/A
GCA_029746895.1	WEK82768.1	Q	0	0	N	0	N	0.097	50	N	0.177	50	N	0.838	34	N	0.265	N	0.221	N	#N/A	#N/A
GCA_029746895.1	WEK82769.1	Q	0	0	N	0	N	0.081	24	N	0.113	24	N	0.555	3	N	0.221	N	0.167	N	#N/A	#N/A
GCA_029746895.1	WEK82770.1	Q	0	0	N	0	N	0.061	65	N	0.084	8	N	0.7	3	N	0.391	N	0.238	N	#N/A	#N/A
GCA_029746895.1	WEK82771.1	Q	0	37	N	0	N	0.141	30	N	0.191	37	N	0.938	24	N	0.301	N	0.246	N	#N/A	#N/A
GCA_029746895.1	WEK82772.1	Q	0	0	N	0	N	0.136	24	N	0.077	33	N	0.313	20	N	0.058	N	0.067	N	#N/A	#N/A
GCA_029746895.1	WEK82773.1	S	0.757	31	Y	0.993	Y	0.208	50	N	0.346	32	Y	0.998	24	Y	0.642	Y	0.494	Y	PredHel=4	Topology=o27-49i111-130o135-154i215-237o
GCA_029746895.1	WEK82774.1	Q	0.078	38	N	0.099	N	0.135	38	N	0.211	38	N	0.912	24	N	0.253	N	0.232	N	#N/A	#N/A
GCA_029746895.1	WEK82775.1	Q	0	0	N	0	N	0.125	27	N	0.135	27	N	0.478	8	N	0.172	N	0.153	N	#N/A	#N/A
GCA_029746895.1	WEK82776.1	Q	0	0	N	0	N	0.094	23	N	0.199	35	N	0.896	18	N	0.373	N	0.286	N	#N/A	#N/A
GCA_029746895.1	WEK82777.1	Q	0	0	N	0	N	0.159	70	N	0.14	36	N	0.61	27	N	0.247	N	0.194	N	#N/A	#N/A
GCA_029746895.1	WEK82778.1	Q	0	0	N	0	N	0.112	64	N	0.127	22	N	0.991	7	Y	0.656	Y	0.392	N	#N/A	#N/A
GCA_029746895.1	WEK82779.1	S	0.783	42	Y	0.944	Y	0.299	42	N	0.319	30	N	0.972	23	Y	0.61	Y	0.464	Y	PredHel=1	Topology=i13-35o
GCA_029746895.1	WEK82780.1	Q	0	0	N	0	N	0.112	35	N	0.15	35	N	0.608	30	N	0.125	N	0.138	N	#N/A	#N/A
GCA_029746895.1	WEK82781.1	Q	0	0	N	0	N	0.066	23	N	0.048	32	N	0.17	28	N	0.064	N	0.056	N	#N/A	#N/A
GCA_029746895.1	WEK82782.1	Q	0	18	N	0	N	0.094	29	N	0.105	18	N	0.732	3	N	0.254	N	0.179	N	#N/A	#N/A
GCA_029746895.1	WEK82783.1	Q	0	0	N	0	N	0.154	24	N	0.238	23	N	0.745	6	N	0.415	N	0.327	N	#N/A	#N/A
GCA_029746895.1	WEK82784.1	Q	0	0	N	0	N	0.179	26	N	0.086	26	N	0.242	19	N	0.063	N	0.075	N	#N/A	#N/A
GCA_029746895.1	WEK82785.1	Q	0.339	38	N	0.36	N	0.172	59	N	0.232	37	N	0.973	28	Y	0.409	N	0.32	N	#N/A	#N/A
GCA_029746895.1	WEK82786.1	Q	0	0	N	0	N	0.097	40	N	0.231	40	N	0.954	29	N	0.399	N	0.315	N	#N/A	#N/A
GCA_029746895.1	WEK82787.1	Q	0	0	N	0	N	0.117	34	N	0.119	7	N	0.963	1	N	0.814	Y	0.467	Y	#N/A	#N/A
GCA_029746895.1	WEK82788.1	Q	0.046	41	N	0.074	N	0.132	41	N	0.281	41	N	0.864	31	N	0.342	N	0.312	N	#N/A	#N/A
GCA_029746895.1	WEK82789.1	Q	0	29	N	0	N	0.075	35	N	0.178	35	N	0.853	27	N	0.251	N	0.215	N	#N/A	#N/A
GCA_029746895.1	WEK82790.1	Q	0	0	N	0	N	0.126	30	N	0.06	30	N	0.076	22	N	0.032	N	0.046	N	#N/A	#N/A
GCA_029746895.1	WEK82791.1	Q	0	0	N	0	N	0.054	38	N	0.137	38	N	0.794	23	N	0.328	N	0.233	N	#N/A	#N/A
GCA_029746895.1	WEK82792.1	Q	0	0	N	0	N	0.338	23	N	0.145	23	N	0.517	21	N	0.129	N	0.137	N	#N/A	#N/A
GCA_029746895.1	WEK82793.1	S	1	36	Y	1	Y	0.443	36	N	0.548	36	Y	0.984	21	Y	0.608	Y	0.578	Y	PredHel=0	Topology=i
GCA_029746895.1	WEK82794.1	Q	0	0	N	0	N	0.125	22	N	0.148	38	N	0.851	29	N	0.29	N	0.219	N	#N/A	#N/A
GCA_029746895.1	WEK82795.1	S	0.467	43	N	1	Y	0.184	66	N	0.3	36	N	0.998	27	Y	0.804	Y	0.552	Y	PredHel=0	Topology=o
GCA_029746895.1	WEK82796.1	Q	0	23	N	0	N	0.783	23	Y	0.242	23	N	0.632	19	N	0.104	N	0.173	N	#N/A	#N/A
GCA_030127385.1	WIA07493.1	Q	0	0	N	0	N	0.283	33	N	0.241	33	N	0.714	23	N	0.138	N	0.189	N	#N/A	#N/A
GCA_030127385.1	WIA07494.1	Q	0	0	N	0	N	0.165	26	N	0.136	26	N	0.617	19	N	0.148	N	0.142	N	#N/A	#N/A
GCA_030127385.1	WIA07495.1	Q	0	0	N	0	N	0.103	29	N	0.198	47	N	0.915	26	N	0.368	N	0.283	N	#N/A	#N/A
GCA_030127385.1	WIA07496.1	Q	0	0	N	0	N	0.108	33	N	0.12	33	N	0.967	2	N	0.33	N	0.225	N	#N/A	#N/A
GCA_030127385.1	WIA07497.1	S	0.643	45	Y	0.644	Y	0.126	36	N	0.316	36	N	0.998	22	Y	0.642	Y	0.479	Y	PredHel=0	Topology=o
GCA_030127385.1	WIA07498.1	Q	0	0	N	0	N	0.107	62	N	0.073	35	N	0.34	29	N	0.07	N	0.072	N	#N/A	#N/A
GCA_030127385.1	WIA07499.1	Q	0	0	N	0	N	0.147	27	N	0.083	6	N	0.543	2	N	0.384	N	0.234	N	#N/A	#N/A
GCA_030127385.1	WIA07500.1	Q	0	0	N	0	N	0.078	56	N	0.142	25	N	0.976	8	Y	0.497	N	0.319	N	#N/A	#N/A
GCA_030127385.1	WIA07501.1	Q	0.001	26	N	0.001	N	0.346	33	N	0.326	33	Y	0.777	17	N	0.324	N	0.325	N	#N/A	#N/A
GCA_030127385.1	WIA07502.1	Q	0	0	N	0	N	0.135	31	N	0.086	14	N	0.548	2	N	0.113	N	0.099	N	#N/A	#N/A
GCA_030127385.1	WIA07503.1	Q	0	0	N	0	N	0.055	24	N	0.044	38	N	0.223	26	N	0.051	N	0.048	N	#N/A	#N/A
GCA_030127385.1	WIA07504.1	Q	0	16	N	0	N	0.072	29	N	0.108	18	N	0.901	1	N	0.297	N	0.203	N	#N/A	#N/A
GCA_030127385.1	WIA07505.1	Q	0	0	N	0	N	0.087	26	N	0.088	17	N	0.782	1	N	0.219	N	0.154	N	#N/A	#N/A
GCA_030127385.1	WIA07506.1	Q	0	0	N	0	N	0.14	26	N	0.122	26	N	0.386	4	N	0.15	N	0.136	N	#N/A	#N/A
GCA_030127385.1	WIA07507.1	S	0.716	39	Y	0.806	Y	0.217	33	N	0.355	33	Y	0.974	24	Y	0.452	N	0.403	N	PredHel=5	Topology=o46-68i75-97o120-142i166-188o192-214i
GCA_030127385.1	WIA07508.1	Q	0	0	N	0	N	0.189	22	N	0.279	22	N	0.893	15	N	0.473	N	0.376	N	#N/A	#N/A
GCA_030127385.1	WIA07509.1	Q	0	29	N	0	N	0.184	34	N	0.284	28	N	0.846	19	N	0.425	N	0.354	N	#N/A	#N/A
GCA_030127385.1	WIA07510.1	Q	0	0	N	0	N	0.117	28	N	0.075	48	N	0.278	9	N	0.069	N	0.072	N	#N/A	#N/A
GCA_030127385.1	WIA07511.1	Q	0	0	N	0	N	0.059	23	N	0.054	23	N	0.236	9	N	0.068	N	0.061	N	#N/A	#N/A
GCA_030127385.1	WIA07512.1	Q	0	0	N	0	N	0.092	34	N	0.178	34	N	0.795	24	N	0.338	N	0.258	N	#N/A	#N/A
GCA_030127385.1	WIA07513.1	Q	0	28	N	0	N	0.099	35	N	0.213	35	N	0.861	27	N	0.306	N	0.26	N	#N/A	#N/A
GCA_030127385.1	WIA07514.1	Q	0	63	N	0	N	0.165	41	N	0.277	35	N	0.903	21	N	0.472	N	0.375	N	#N/A	#N/A
GCA_030127385.1	WIA07515.1	Q	0.163	35	N	0.178	N	0.171	32	N	0.333	32	Y	0.962	20	N	0.557	Y	0.445	N	#N/A	#N/A
GCA_030127385.1	WIA07516.1	Q	0.001	21	N	0.001	N	0.215	36	N	0.424	36	Y	0.994	23	Y	0.845	Y	0.634	Y	#N/A	#N/A
GCA_030127385.1	WIA07517.1	Q	0	0	N	0	N	0.119	26	N	0.102	47	N	0.92	1	N	0.25	N	0.176	N	#N/A	#N/A
GCA_030127385.1	WIA07518.1	Q	0	0	N	0	N	0.074	21	N	0.049	3	N	0.339	42	N	0.18	N	0.115	N	#N/A	#N/A
GCA_030127385.1	WIA07519.1	Q	0	0	N	0	N	0.231	22	N	0.073	38	N	0.718	2	N	0.173	N	0.123	N	#N/A	#N/A
GCA_030127385.1	WIA07520.1	Q	0.005	22	N	0.006	N	0.118	25	N	0.15	25	N	0.864	2	N	0.357	N	0.253	N	#N/A	#N/A
GCA_030127385.1	WIA07521.1	Q	0	0	N	0	N	0.071	27	N	0.178	27	N	0.937	22	N	0.516	Y	0.347	N	#N/A	#N/A
GCA_030127385.1	WIA07522.1	Q	0	0	N	0	N	0.24	35	N	0.221	35	N	0.72	34	N	0.199	N	0.21	N	#N/A	#N/A
GCA_030127385.1	WIA07523.1	Q	0.03	26	N	0.053	N	0.14	35	N	0.309	35	N	0.941	19	N	0.66	Y	0.485	Y	#N/A	#N/A
GCA_030127385.1	WIA07524.1	Q	0	0	N	0	N	0.104	27	N	0.059	12	N	0.288	1	N	0.149	N	0.104	N	#N/A	#N/A
GCA_030127385.1	WIA07525.1	Q	0.003	24	N	0.006	N	0.227	27	N	0.371	27	Y	0.929	16	N	0.725	Y	0.548	Y	#N/A	#N/A
GCA_030127385.1	WIA07526.1	Q	0	36	N	0	N	0.061	31	N	0.122	43	N	0.601	42	N	0.237	N	0.179	N	#N/A	#N/A
GCA_030127385.1	WIA07527.1	Q	0	0	N	0	N	0.109	20	N	0.091	37	N	0.77	3	N	0.186	N	0.139	N	#N/A	#N/A
GCA_030127385.1	WIA07528.1	Q	0	0	N	0	N	0.139	59	N	0.158	23	N	0.889	3	N	0.374	N	0.266	N	#N/A	#N/A
GCA_030127385.1	WIA07529.1	Q	0	0	N	0	N	0.041	22	N	0.073	38	N	0.67	9	N	0.212	N	0.142	N	#N/A	#N/A
GCA_030127385.1	WIA07530.1	Q	0	0	N	0	N	0.088	50	N	0.05	39	N	0.155	1	N	0.038	N	0.044	N	#N/A	#N/A
GCA_030127385.1	WIA07531.1	Q	0	0	N	0	N	0.095	69	N	0.062	42	N	0.325	39	N	0.051	N	0.057	N	#N/A	#N/A
GCA_030127385.1	WIA07532.1	Q	0	0	N	0	N	0.135	23	N	0.185	23	N	0.69	16	N	0.28	N	0.233	N	#N/A	#N/A
GCA_030127385.1	WIA07533.1	Q	0.004	43	N	0.004	N	0.181	35	N	0.305	35	N	0.985	19	Y	0.465	N	0.385	N	#N/A	#N/A
GCA_030127385.1	WIA07534.1	Q	0	0	N	0	N	0.18	26	N	0.08	28	N	0.172	52	N	0.067	N	0.073	N	#N/A	#N/A
GCA_030127385.1	WIA07535.1	Q	0	0	N	0	N	0.095	36	N	0.067	27	N	0.225	1	N	0.085	N	0.076	N	#N/A	#N/A
GCA_030127385.1	WIA07536.1	Q	0	0	N	0	N	0.122	26	N	0.095	26	N	0.437	9	N	0.122	N	0.109	N	#N/A	#N/A
GCA_030127385.1	WIA07537.1	Q	0.004	22	N	0.006	N	0.18	27	N	0.237	32	N	0.803	28	N	0.267	N	0.252	N	#N/A	#N/A
GCA_030127385.1	WIA07538.1	Q	0	0	N	0	N	0.165	26	N	0.044	40	N	0.372	2	N	0.067	N	0.056	N	#N/A	#N/A
GCA_030127385.1	WIA07539.1	Q	0	0	N	0	N	0.17	32	N	0.335	32	Y	0.959	25	N	0.62	Y	0.477	Y	#N/A	#N/A
GCA_030127385.1	WIA07540.1	Q	0	0	N	0	N	0.101	29	N	0.172	17	N	0.808	9	N	0.353	N	0.262	N	#N/A	#N/A
GCA_030127385.1	WIA07541.1	Q	0	0	N	0	N	0.064	26	N	0.084	26	N	0.555	20	N	0.144	N	0.114	N	#N/A	#N/A
GCA_030127385.1	WIA07542.1	Q	0	0	N	0	N	0.106	22	N	0.033	22	N	0.144	9	N	0.032	N	0.033	N	#N/A	#N/A
GCA_030127385.1	WIA07543.1	Q	0	0	N	0	N	0.08	49	N	0.106	23	N	0.807	1	N	0.253	N	0.179	N	#N/A	#N/A
GCA_030127385.1	WIA07544.1	Q	0	0	N	0	N	0.077	28	N	0.115	37	N	0.763	6	N	0.374	N	0.244	N	#N/A	#N/A
GCA_030127385.1	WIA07545.1	Q	0.326	35	N	0.339	N	0.143	37	N	0.315	37	N	0.982	26	Y	0.61	Y	0.463	Y	#N/A	#N/A
GCA_030127385.1	WIA07546.1	Q	0	0	N	0	N	0.116	26	N	0.176	34	N	0.903	25	N	0.263	N	0.219	N	#N/A	#N/A
GCA_030127385.1	WIA07547.1	Q	0	0	N	0	N	0.047	48	N	0.166	34	N	0.931	24	N	0.7	Y	0.433	N	#N/A	#N/A
GCA_030127385.1	WIA07548.1	Q	0.003	58	N	0.003	N	0.152	31	N	0.314	31	N	0.958	20	N	0.658	Y	0.486	Y	#N/A	#N/A
GCA_030127385.1	WIA07549.1	Q	0	0	N	0	N	0.08	28	N	0.065	40	N	0.228	23	N	0.055	N	0.06	N	#N/A	#N/A
GCA_030127385.1	WIA07550.1	Q	0	0	N	0	N	0.116	45	N	0.059	16	N	0.3	2	N	0.096	N	0.077	N	#N/A	#N/A
GCA_030127385.1	WIA07551.1	Q	0	0	N	0	N	0.145	32	N	0.101	32	N	0.456	29	N	0.086	N	0.093	N	#N/A	#N/A
GCA_030127385.1	WIA07552.1	Q	0.002	41	N	0.002	N	0.081	22	N	0.218	43	N	0.994	28	Y	0.374	N	0.296	N	#N/A	#N/A
GCA_030127385.1	WIA07553.1	Q	0.009	44	N	0.009	N	0.118	30	N	0.143	44	N	0.844	24	N	0.306	N	0.225	N	#N/A	#N/A
GCA_030127385.1	WIA07554.1	Q	0	55	N	0	N	0.04	23	N	0.091	13	N	0.748	9	N	0.482	N	0.287	N	#N/A	#N/A
GCA_030127385.1	WIA07555.1	Q	0	0	N	0	N	0.089	21	N	0.081	42	N	0.791	36	N	0.202	N	0.141	N	#N/A	#N/A
GCA_030127385.1	WIA07556.1	Q	0	25	N	0	N	0.121	46	N	0.172	26	N	0.972	2	Y	0.486	N	0.329	N	#N/A	#N/A
GCA_030127385.1	WIA07557.1	Q	0	0	N	0	N	0.072	38	N	0.116	38	N	0.642	27	N	0.182	N	0.149	N	#N/A	#N/A
GCA_030127385.1	WIA07558.1	Q	0	29	N	0	N	0.15	29	N	0.275	29	N	0.934	17	N	0.543	Y	0.409	N	#N/A	#N/A
GCA_030127385.1	WIA07559.1	Q	0	0	N	0	N	0.081	25	N	0.139	25	N	0.911	7	N	0.362	N	0.251	N	#N/A	#N/A
GCA_030127385.1	WIA07560.1	S	0.926	32	Y	0.927	Y	0.286	30	N	0.448	30	Y	0.986	21	Y	0.581	Y	0.515	Y	PredHel=12	Topology=i12-33o43-65i86-108o123-145i166-188o203-222i267-286o301-323i336-355o365-387i394-416o436-458i
GCA_030127385.1	WIA07561.1	Q	0	0	N	0	N	0.117	34	N	0.212	34	N	0.974	26	Y	0.338	N	0.275	N	#N/A	#N/A
GCA_030127385.1	WIA07562.1	Q	0	0	N	0	N	0.105	46	N	0.12	46	N	0.732	15	N	0.183	N	0.151	N	#N/A	#N/A
GCA_030127385.1	WIA07563.1	Q	0	0	N	0	N	0.074	25	N	0.135	36	N	0.812	16	N	0.384	N	0.26	N	#N/A	#N/A
GCA_030127385.1	WIA07564.1	Q	0	0	N	0	N	0.065	30	N	0.066	34	N	0.233	8	N	0.077	N	0.071	N	#N/A	#N/A
GCA_030127385.1	WIA07565.1	Q	0	0	N	0	N	0.094	59	N	0.115	32	N	0.723	22	N	0.185	N	0.15	N	#N/A	#N/A
GCA_030127385.1	WIA07566.1	S	0.799	39	Y	0.995	Y	0.667	39	Y	0.591	39	Y	0.998	24	Y	0.683	Y	0.637	Y	PredHel=0	Topology=i
GCA_030127385.1	WIA07567.1	Q	0	0	N	0	N	0.08	55	N	0.058	36	N	0.375	1	N	0.099	N	0.079	N	#N/A	#N/A
GCA_030127385.1	WIA07568.1	Q	0	41	N	0	N	0.13	23	N	0.119	41	N	0.816	1	N	0.282	N	0.201	N	#N/A	#N/A
GCA_030127385.1	WIA07569.1	Q	0	0	N	0	N	0.337	27	N	0.159	41	N	0.684	32	N	0.224	N	0.191	N	#N/A	#N/A
GCA_030127385.1	WIA07570.1	Q	0	42	N	0	N	0.105	25	N	0.092	34	N	0.524	9	N	0.213	N	0.153	N	#N/A	#N/A
GCA_030127385.1	WIA07571.1	Q	0	0	N	0	N	0.274	24	N	0.336	24	Y	0.922	8	N	0.415	N	0.376	N	#N/A	#N/A
