## Supporting Information - Tables for "Effector Innovation in Genome-Reduced Phytoplasmas and Other Host-Dependent Mollicutes" (part 2 of 3)

### Sheet: Table S2 (continued)
SignalP3-HMM Output								SignalP3- NN Output													TMHMM2.0 Output
GCA_030127385.1	WIA07572.1	Q	0	0	N	0	N	0.222	66	N	0.086	48	N	0.402	33	N	0.085	N	0.086	N	#N/A	#N/A
GCA_030127385.1	WIA07573.1	Q	0	0	N	0	N	0.067	24	N	0.052	17	N	0.382	9	N	0.128	N	0.09	N	#N/A	#N/A
GCA_030127385.1	WIA07574.1	Q	0	0	N	0	N	0.118	26	N	0.064	4	N	0.698	2	N	0.544	Y	0.304	N	#N/A	#N/A
GCA_030127385.1	WIA07575.1	Q	0	0	N	0	N	0.069	32	N	0.079	68	N	0.589	4	N	0.17	N	0.124	N	#N/A	#N/A
GCA_030127385.1	WIA07576.1	Q	0	27	N	0	N	0.164	36	N	0.27	36	N	0.859	21	N	0.492	N	0.381	N	#N/A	#N/A
GCA_030127385.1	WIA07577.1	Q	0.001	23	N	0.001	N	0.326	25	N	0.395	25	Y	0.957	8	N	0.62	Y	0.508	Y	#N/A	#N/A
GCA_030127385.1	WIA07578.1	Q	0	0	N	0	N	0.132	24	N	0.12	24	N	0.425	8	N	0.164	N	0.142	N	#N/A	#N/A
GCA_030127385.1	WIA07579.1	Q	0	0	N	0	N	0.097	32	N	0.093	32	N	0.363	28	N	0.076	N	0.085	N	#N/A	#N/A
GCA_030127385.1	WIA07580.1	Q	0	0	N	0	N	0.058	24	N	0.065	16	N	0.32	6	N	0.135	N	0.1	N	#N/A	#N/A
GCA_030127385.1	WIA07581.1	Q	0	0	N	0	N	0.121	33	N	0.174	43	N	0.732	37	N	0.195	N	0.184	N	#N/A	#N/A
GCA_030127385.1	WIA07582.1	Q	0	0	N	0	N	0.105	24	N	0.049	14	N	0.348	1	N	0.102	N	0.076	N	#N/A	#N/A
GCA_030127385.1	WIA07583.1	Q	0.008	32	N	0.015	N	0.201	32	N	0.254	32	N	0.944	5	N	0.596	Y	0.425	N	#N/A	#N/A
GCA_030127385.1	WIA07584.1	Q	0	0	N	0	N	0.195	28	N	0.134	26	N	0.897	4	N	0.33	N	0.232	N	#N/A	#N/A
GCA_030127385.1	WIA07585.1	Q	0	0	N	0	N	0.107	39	N	0.084	39	N	0.232	1	N	0.059	N	0.072	N	#N/A	#N/A
GCA_030127385.1	WIA07586.1	Q	0	0	N	0	N	0.13	28	N	0.127	28	N	0.396	26	N	0.154	N	0.141	N	#N/A	#N/A
GCA_030127385.1	WIA07587.1	Q	0	0	N	0	N	0.066	24	N	0.062	24	N	0.584	4	N	0.188	N	0.125	N	#N/A	#N/A
GCA_030127385.1	WIA07588.1	Q	0	0	N	0	N	0.081	22	N	0.148	32	N	0.935	18	N	0.336	N	0.242	N	#N/A	#N/A
GCA_030127385.1	WIA07589.1	Q	0	61	N	0	N	0.119	24	N	0.261	24	N	0.99	7	Y	0.917	Y	0.589	Y	#N/A	#N/A
GCA_030127385.1	WIA07590.1	Q	0	0	N	0	N	0.109	33	N	0.166	33	N	0.952	1	N	0.373	N	0.27	N	#N/A	#N/A
GCA_030127385.1	WIA07591.1	Q	0	22	N	0	N	0.194	22	N	0.144	22	N	0.617	8	N	0.159	N	0.151	N	#N/A	#N/A
GCA_030127385.1	WIA07592.1	Q	0	0	N	0	N	0.402	33	N	0.147	41	N	0.673	38	N	0.12	N	0.134	N	#N/A	#N/A
GCA_030127385.1	WIA07593.1	Q	0.058	63	N	0.07	N	0.056	23	N	0.092	58	N	0.705	1	N	0.186	N	0.139	N	#N/A	#N/A
GCA_030127385.1	WIA07594.1	Q	0	0	N	0	N	0.101	23	N	0.036	42	N	0.109	4	N	0.037	N	0.036	N	#N/A	#N/A
GCA_030127385.1	WIA07595.1	Q	0.003	22	N	0.008	N	0.104	26	N	0.201	37	N	0.902	4	N	0.52	Y	0.36	N	#N/A	#N/A
GCA_030127385.1	WIA07596.1	Q	0	0	N	0	N	0.103	29	N	0.114	31	N	0.635	26	N	0.13	N	0.122	N	#N/A	#N/A
GCA_030127385.1	WIA07597.1	Q	0	39	N	0	N	0.186	29	N	0.145	27	N	0.66	2	N	0.277	N	0.211	N	#N/A	#N/A
GCA_030127385.1	WIA07598.1	Q	0	0	N	0	N	0.166	24	N	0.058	39	N	0.221	34	N	0.058	N	0.058	N	#N/A	#N/A
GCA_030127385.1	WIA07599.1	Q	0	0	N	0	N	0.093	33	N	0.079	33	N	0.362	30	N	0.089	N	0.084	N	#N/A	#N/A
GCA_030127385.1	WIA07600.1	Q	0	0	N	0	N	0.152	26	N	0.125	43	N	0.518	22	N	0.167	N	0.146	N	#N/A	#N/A
GCA_030127385.1	WIA07601.1	Q	0	0	N	0	N	0.117	22	N	0.153	22	N	0.918	3	N	0.328	N	0.241	N	#N/A	#N/A
GCA_030127385.1	WIA07602.1	Q	0	0	N	0	N	0.094	30	N	0.073	22	N	0.679	7	N	0.257	N	0.165	N	#N/A	#N/A
GCA_030127385.1	WIA07603.1	Q	0	0	N	0	N	0.103	24	N	0.145	51	N	0.95	2	N	0.379	N	0.262	N	#N/A	#N/A
GCA_030127385.1	WIA07604.1	Q	0	59	N	0	N	0.316	33	N	0.26	33	N	0.845	17	N	0.498	N	0.379	N	#N/A	#N/A
GCA_030127385.1	WIA07605.1	Q	0	0	N	0	N	0.184	25	N	0.146	25	N	0.705	7	N	0.216	N	0.181	N	#N/A	#N/A
GCA_030127385.1	WIA07606.1	Q	0	50	N	0	N	0.072	50	N	0.132	24	N	0.999	7	Y	0.561	Y	0.347	N	#N/A	#N/A
GCA_030127385.1	WIA07607.1	Q	0	0	N	0	N	0.073	52	N	0.039	52	N	0.116	1	N	0.033	N	0.036	N	#N/A	#N/A
GCA_030127385.1	WIA07608.1	Q	0	0	N	0	N	0.113	30	N	0.098	16	N	0.917	3	N	0.404	N	0.251	N	#N/A	#N/A
GCA_030127385.1	WIA07609.1	Q	0	17	N	0	N	0.214	28	N	0.144	28	N	0.621	2	N	0.159	N	0.151	N	#N/A	#N/A
GCA_030127385.1	WIA07610.1	Q	0	0	N	0	N	0.139	28	N	0.051	36	N	0.394	35	N	0.085	N	0.068	N	#N/A	#N/A
GCA_030127385.1	WIA07611.1	Q	0	0	N	0	N	0.089	26	N	0.155	35	N	0.564	29	N	0.187	N	0.171	N	#N/A	#N/A
GCA_030127385.1	WIA07612.1	Q	0	44	N	0	N	0.062	27	N	0.053	44	N	0.545	3	N	0.161	N	0.107	N	#N/A	#N/A
GCA_030127385.1	WIA07613.1	Q	0	0	N	0	N	0.245	22	N	0.101	33	N	0.585	31	N	0.139	N	0.12	N	#N/A	#N/A
GCA_030127385.1	WIA07614.1	Q	0	0	N	0	N	0.082	30	N	0.114	20	N	0.924	3	N	0.311	N	0.212	N	#N/A	#N/A
GCA_030127385.1	WIA07615.1	Q	0	64	N	0	N	0.094	26	N	0.265	26	N	0.994	8	Y	0.88	Y	0.572	Y	#N/A	#N/A
GCA_030127385.1	WIA07616.1	Q	0	57	N	0	N	0.086	61	N	0.134	42	N	0.919	36	N	0.278	N	0.206	N	#N/A	#N/A
GCA_030127385.1	WIA07617.1	Q	0	0	N	0	N	0.096	24	N	0.056	39	N	0.397	1	N	0.126	N	0.091	N	#N/A	#N/A
GCA_030127385.1	WIA07618.1	Q	0	31	N	0	N	0.085	29	N	0.209	29	N	0.932	9	N	0.594	Y	0.401	N	#N/A	#N/A
GCA_030127385.1	WIA07619.1	Q	0.189	41	N	0.195	N	0.065	41	N	0.197	28	N	0.958	24	N	0.696	Y	0.446	N	#N/A	#N/A
GCA_030127385.1	WIA07620.1	Q	0	0	N	0	N	0.194	57	N	0.082	33	N	0.414	25	N	0.132	N	0.107	N	#N/A	#N/A
GCA_030127385.1	WIA07621.1	Q	0	24	N	0	N	0.183	26	N	0.147	30	N	0.891	23	N	0.316	N	0.231	N	#N/A	#N/A
GCA_030127385.1	WIA07622.1	Q	0	0	N	0	N	0.083	24	N	0.129	31	N	0.908	3	N	0.372	N	0.25	N	#N/A	#N/A
GCA_030127385.1	WIA07623.1	Q	0	0	N	0	N	0.187	31	N	0.137	31	N	0.255	22	N	0.093	N	0.115	N	#N/A	#N/A
GCA_030127385.1	WIA07624.1	Q	0.003	46	N	0.008	N	0.352	64	N	0.202	64	N	0.992	4	Y	0.429	N	0.316	N	#N/A	#N/A
GCA_030127385.1	WIA07625.1	Q	0	0	N	0	N	0.093	24	N	0.074	16	N	0.566	4	N	0.175	N	0.124	N	#N/A	#N/A
GCA_030127385.1	WIA07626.1	Q	0.014	37	N	0.02	N	0.212	37	N	0.266	37	N	0.896	8	N	0.529	Y	0.398	N	#N/A	#N/A
GCA_030127385.1	WIA07627.1	Q	0	0	N	0	N	0.087	29	N	0.152	29	N	0.889	23	N	0.319	N	0.235	N	#N/A	#N/A
GCA_030127385.1	WIA07628.1	Q	0	0	N	0	N	0.085	24	N	0.04	23	N	0.165	9	N	0.051	N	0.046	N	#N/A	#N/A
GCA_030127385.1	WIA07629.1	Q	0	38	N	0	N	0.147	25	N	0.233	35	N	0.99	23	Y	0.578	Y	0.405	N	#N/A	#N/A
GCA_030127385.1	WIA07630.1	Q	0	0	N	0	N	0.087	28	N	0.158	48	N	0.748	28	N	0.235	N	0.197	N	#N/A	#N/A
GCA_030127385.1	WIA07631.1	Q	0	0	N	0	N	0.098	28	N	0.141	34	N	0.857	25	N	0.2	N	0.171	N	#N/A	#N/A
GCA_030127385.1	WIA07632.1	Q	0	0	N	0	N	0.085	25	N	0.092	25	N	0.624	1	N	0.175	N	0.133	N	#N/A	#N/A
GCA_030127385.1	WIA07633.1	Q	0	0	N	0	N	0.244	33	N	0.308	33	N	0.921	9	N	0.447	N	0.377	N	#N/A	#N/A
GCA_030127385.1	WIA07634.1	Q	0.005	18	N	0.006	N	0.271	33	N	0.241	33	N	0.793	15	N	0.313	N	0.277	N	#N/A	#N/A
GCA_030127385.1	WIA07635.1	Q	0	0	N	0	N	0.173	31	N	0.212	31	N	0.722	22	N	0.233	N	0.223	N	#N/A	#N/A
GCA_030127385.1	WIA07636.1	Q	0.239	27	N	0.356	N	0.499	24	N	0.505	27	Y	0.949	19	N	0.673	Y	0.589	Y	#N/A	#N/A
GCA_030127385.1	WIA07637.1	Q	0	0	N	0	N	0.09	39	N	0.132	21	N	0.846	4	N	0.322	N	0.227	N	#N/A	#N/A
GCA_030127385.1	WIA07638.1	Q	0	0	N	0	N	0.176	40	N	0.132	40	N	0.363	8	N	0.119	N	0.125	N	#N/A	#N/A
GCA_030127385.1	WIA07639.1	Q	0	0	N	0	N	0.133	29	N	0.162	29	N	0.821	1	N	0.29	N	0.226	N	#N/A	#N/A
GCA_030127385.1	WIA07640.1	Q	0	0	N	0	N	0.177	27	N	0.255	27	N	0.917	23	N	0.303	N	0.279	N	#N/A	#N/A
GCA_030127385.1	WIA07641.1	Q	0	0	N	0	N	0.199	39	N	0.239	39	N	0.969	1	N	0.303	N	0.271	N	#N/A	#N/A
GCA_030127385.1	WIA07642.1	Q	0.006	48	N	0.006	N	0.202	29	N	0.262	29	N	0.916	25	N	0.43	N	0.346	N	#N/A	#N/A
GCA_030127385.1	WIA07643.1	Q	0	0	N	0	N	0.079	31	N	0.127	46	N	0.781	32	N	0.194	N	0.16	N	#N/A	#N/A
GCA_030127385.1	WIA07644.1	Q	0.002	21	N	0.002	N	0.165	30	N	0.18	30	N	0.975	6	Y	0.439	N	0.31	N	#N/A	#N/A
GCA_030127385.1	WIA07645.1	Q	0	0	N	0	N	0.092	25	N	0.235	32	N	0.989	4	Y	0.781	Y	0.508	Y	#N/A	#N/A
GCA_030127385.1	WIA07646.1	Q	0	0	N	0	N	0.139	29	N	0.23	29	N	0.864	22	N	0.265	N	0.247	N	#N/A	#N/A
GCA_030127385.1	WIA07647.1	Q	0.008	44	N	0.018	N	0.187	25	N	0.243	25	N	0.956	8	N	0.536	Y	0.389	N	#N/A	#N/A
GCA_030127385.1	WIA07648.1	Q	0	0	N	0	N	0.239	26	N	0.209	38	N	0.692	34	N	0.309	N	0.259	N	#N/A	#N/A
GCA_030127385.1	WIA07649.1	Q	0.204	20	N	0.219	N	0.179	27	N	0.296	27	N	0.944	1	N	0.522	Y	0.409	N	#N/A	#N/A
GCA_030127385.1	WIA07650.1	Q	0	0	N	0	N	0.067	29	N	0.058	38	N	0.384	1	N	0.075	N	0.066	N	#N/A	#N/A
GCA_030127385.1	WIA07651.1	Q	0	0	N	0	N	0.126	61	N	0.096	32	N	0.78	27	N	0.191	N	0.144	N	#N/A	#N/A
GCA_030127385.1	WIA07652.1	Q	0	0	N	0	N	0.13	36	N	0.118	36	N	0.306	25	N	0.091	N	0.105	N	#N/A	#N/A
GCA_030127385.1	WIA07653.1	Q	0.001	32	N	0.002	N	0.169	24	N	0.302	33	N	0.939	17	N	0.627	Y	0.465	Y	#N/A	#N/A
GCA_030127385.1	WIA07654.1	Q	0	0	N	0	N	0.111	25	N	0.134	44	N	0.682	28	N	0.167	N	0.151	N	#N/A	#N/A
GCA_030127385.1	WIA07655.1	Q	0	17	N	0	N	0.274	17	N	0.173	28	N	0.702	26	N	0.275	N	0.224	N	#N/A	#N/A
GCA_030127385.1	WIA07656.1	Q	0	0	N	0	N	0.061	21	N	0.08	21	N	0.455	9	N	0.161	N	0.121	N	#N/A	#N/A
GCA_030127385.1	WIA07657.1	Q	0	0	N	0	N	0.086	22	N	0.048	22	N	0.135	2	N	0.053	N	0.051	N	#N/A	#N/A
GCA_030127385.1	WIA07658.1	Q	0	22	N	0	N	0.477	22	N	0.326	22	Y	0.578	12	N	0.221	N	0.273	N	#N/A	#N/A
GCA_030127385.1	WIA07659.1	Q	0	28	N	0	N	0.317	28	N	0.298	28	N	0.956	9	N	0.394	N	0.346	N	#N/A	#N/A
GCA_030127385.1	WIA07660.1	Q	0	0	N	0	N	0.158	27	N	0.219	27	N	0.889	22	N	0.289	N	0.254	N	#N/A	#N/A
GCA_030127385.1	WIA07661.1	Q	0	0	N	0	N	0.151	23	N	0.082	23	N	0.479	4	N	0.142	N	0.112	N	#N/A	#N/A
GCA_030127385.1	WIA07662.1	Q	0	0	N	0	N	0.246	29	N	0.294	29	N	0.839	14	N	0.472	N	0.383	N	#N/A	#N/A
GCA_030127385.1	WIA07663.1	Q	0	0	N	0	N	0.287	26	N	0.172	26	N	0.739	5	N	0.277	N	0.225	N	#N/A	#N/A
GCA_030127385.1	WIA07664.1	Q	0	0	N	0	N	0.106	48	N	0.111	48	N	0.4	33	N	0.101	N	0.106	N	#N/A	#N/A
GCA_030127385.1	WIA07665.1	Q	0.022	37	N	0.022	N	0.144	37	N	0.244	29	N	0.979	15	Y	0.568	Y	0.406	N	#N/A	#N/A
GCA_030127385.1	WIA07666.1	Q	0.001	39	N	0.001	N	0.157	33	N	0.338	33	Y	0.982	30	Y	0.927	Y	0.632	Y	#N/A	#N/A
GCA_030127385.1	WIA07667.1	Q	0	18	N	0	N	0.092	25	N	0.094	34	N	0.658	2	N	0.211	N	0.152	N	#N/A	#N/A
GCA_030127385.1	WIA07668.1	Q	0	0	N	0	N	0.066	27	N	0.138	27	N	0.975	4	Y	0.503	N	0.32	N	#N/A	#N/A
GCA_030127385.1	WIA07669.1	Q	0	0	N	0	N	0.092	26	N	0.053	41	N	0.222	36	N	0.062	N	0.057	N	#N/A	#N/A
GCA_030127385.1	WIA07670.1	Q	0	0	N	0	N	0.126	26	N	0.178	26	N	0.76	20	N	0.238	N	0.208	N	#N/A	#N/A
GCA_030127385.1	WIA07671.1	Q	0	0	N	0	N	0.105	34	N	0.17	34	N	0.733	3	N	0.337	N	0.253	N	#N/A	#N/A
GCA_030127385.1	WIA07672.1	Q	0	0	N	0	N	0.144	27	N	0.073	27	N	0.264	17	N	0.091	N	0.082	N	#N/A	#N/A
GCA_030127385.1	WIA07673.1	Q	0	0	N	0	N	0.102	24	N	0.13	31	N	0.861	29	N	0.197	N	0.164	N	#N/A	#N/A
GCA_030127385.1	WIA07674.1	Q	0	37	N	0.001	N	0.308	37	N	0.331	37	Y	0.738	19	N	0.293	N	0.312	N	#N/A	#N/A
GCA_030127385.1	WIA07675.1	Q	0	0	N	0	N	0.065	25	N	0.221	48	N	0.96	34	N	0.612	Y	0.417	N	#N/A	#N/A
GCA_030127385.1	WIA07676.1	S	0.483	28	N	0.529	Y	0.132	28	N	0.196	36	N	0.896	18	N	0.416	N	0.306	N	PredHel=0	Topology=o
GCA_030127385.1	WIA07677.1	Q	0.091	33	N	0.092	N	0.168	41	N	0.351	38	Y	0.991	29	Y	0.543	Y	0.447	N	#N/A	#N/A
GCA_030127385.1	WIA07678.1	Q	0	0	N	0	N	0.073	25	N	0.056	44	N	0.237	40	N	0.038	N	0.047	N	#N/A	#N/A
GCA_030127385.1	WIA07679.1	Q	0.001	33	N	0.001	N	0.154	33	N	0.182	33	N	0.926	3	N	0.353	N	0.267	N	#N/A	#N/A
GCA_030127385.1	WIA07680.1	Q	0	22	N	0	N	0.332	26	N	0.121	26	N	0.737	26	N	0.1	N	0.11	N	#N/A	#N/A
GCA_030127385.1	WIA07681.1	Q	0	0	N	0	N	0.397	26	N	0.394	26	Y	0.995	20	Y	0.732	Y	0.563	Y	#N/A	#N/A
GCA_030127385.1	WIA07682.1	Q	0	0	N	0	N	0.056	43	N	0.194	37	N	0.964	24	N	0.536	Y	0.365	N	#N/A	#N/A
GCA_030127385.1	WIA07683.1	Q	0	0	N	0	N	0.077	23	N	0.056	41	N	0.353	36	N	0.064	N	0.06	N	#N/A	#N/A
GCA_030127385.1	WIA07684.1	Q	0	0	N	0	N	0.173	26	N	0.073	6	N	0.575	1	N	0.316	N	0.194	N	#N/A	#N/A
GCA_030127385.1	WIA07685.1	S	0.492	37	N	0.973	Y	0.274	37	N	0.399	37	Y	0.966	25	N	0.531	Y	0.465	Y	PredHel=5	Topology=o66-88i95-117o137-154i192-214o242-264i
GCA_030127385.1	WIA07686.1	Q	0	60	N	0	N	0.151	43	N	0.32	43	N	0.992	35	Y	0.499	N	0.409	N	#N/A	#N/A
GCA_030127385.1	WIA07687.1	Q	0	0	N	0	N	0.139	27	N	0.149	27	N	0.575	15	N	0.279	N	0.214	N	#N/A	#N/A
GCA_030127385.1	WIA07688.1	Q	0	0	N	0	N	0.187	23	N	0.183	23	N	0.559	2	N	0.265	N	0.224	N	#N/A	#N/A
GCA_030127385.1	WIA07689.1	S	0.991	33	Y	0.991	Y	0.135	37	N	0.331	37	Y	0.999	23	Y	0.828	Y	0.58	Y	PredHel=0	Topology=o
GCA_030127385.1	WIA07690.1	Q	0	0	N	0	N	0.132	22	N	0.074	5	N	0.513	1	N	0.193	N	0.134	N	#N/A	#N/A
GCA_030127385.1	WIA07691.1	Q	0	0	N	0	N	0.369	42	N	0.411	42	Y	0.888	23	N	0.383	N	0.397	N	#N/A	#N/A
GCA_030127385.1	WIA07692.1	S	1	42	Y	1	Y	0.631	42	Y	0.636	42	Y	0.996	28	Y	0.626	Y	0.631	Y	PredHel=0	Topology=o
GCA_030127385.1	WIA07693.1	Q	0	0	N	0	N	0.341	22	N	0.381	22	Y	0.916	2	N	0.646	Y	0.514	Y	#N/A	#N/A
GCA_030127385.1	WIA07694.1	Q	0	0	N	0	N	0.127	42	N	0.156	42	N	0.551	38	N	0.115	N	0.135	N	#N/A	#N/A
GCA_030127385.1	WIA07695.1	Q	0.276	27	N	0.277	N	0.38	27	N	0.291	27	N	0.69	22	N	0.26	N	0.276	N	#N/A	#N/A
GCA_030127385.1	WIA07696.1	Q	0	0	N	0	N	0.113	29	N	0.049	48	N	0.376	35	N	0.04	N	0.045	N	#N/A	#N/A
GCA_030127385.1	WIA07697.1	Q	0	0	N	0	N	0.126	30	N	0.284	30	N	0.904	23	N	0.603	Y	0.443	N	#N/A	#N/A
GCA_030127385.1	WIA07698.1	S	0.541	61	Y	0.74	Y	0.131	48	N	0.296	48	N	0.946	37	N	0.582	Y	0.439	N	PredHel=5	Topology=o42-64i71-90o110-132i153-175o211-233i
GCA_030127385.1	WIA07699.1	Q	0.023	39	N	0.023	N	0.137	47	N	0.248	34	N	0.992	27	Y	0.554	Y	0.401	N	#N/A	#N/A
GCA_030127385.1	WIA07700.1	Q	0	47	N	0	N	0.36	24	N	0.221	24	N	0.626	4	N	0.37	N	0.295	N	#N/A	#N/A
GCA_030127385.1	WIA07701.1	Q	0	0	N	0	N	0.096	29	N	0.087	39	N	0.648	33	N	0.16	N	0.124	N	#N/A	#N/A
GCA_030127385.1	WIA07702.1	Q	0	0	N	0	N	0.181	27	N	0.178	27	N	0.94	23	N	0.298	N	0.238	N	#N/A	#N/A
GCA_030127385.1	WIA07703.1	Q	0.018	33	N	0.027	N	0.144	28	N	0.313	33	N	0.995	25	Y	0.475	N	0.394	N	#N/A	#N/A
GCA_030127385.1	WIA07704.1	Q	0	48	N	0	N	0.129	34	N	0.337	34	Y	0.999	26	Y	0.859	Y	0.598	Y	#N/A	#N/A
GCA_030127385.1	WIA07705.1	Q	0	17	N	0	N	0.098	29	N	0.147	17	N	0.698	9	N	0.331	N	0.239	N	#N/A	#N/A
GCA_030127385.1	WIA07706.1	Q	0	0	N	0	N	0.058	24	N	0.1	33	N	0.753	19	N	0.209	N	0.154	N	#N/A	#N/A
GCA_030127385.1	WIA07707.1	Q	0	50	N	0.001	N	0.094	23	N	0.198	36	N	0.962	23	N	0.617	Y	0.408	N	#N/A	#N/A
GCA_030127385.1	WIA07708.1	S	0.777	26	Y	0.777	Y	0.149	33	N	0.313	33	N	0.989	22	Y	0.673	Y	0.493	Y	PredHel=7	Topology=i13-32o36-54i67-84o89-111i132-154o180-196i208-230o
GCA_030127385.1	WIA07709.1	Q	0.006	49	N	0.008	N	0.241	49	N	0.224	49	N	0.983	28	Y	0.248	N	0.236	N	#N/A	#N/A
GCA_030127385.1	WIA07710.1	Q	0.046	39	N	0.098	N	0.149	23	N	0.24	40	N	0.88	29	N	0.434	N	0.337	N	#N/A	#N/A
GCA_030127385.1	WIA07711.1	Q	0	0	N	0	N	0.152	47	N	0.131	47	N	0.845	2	N	0.164	N	0.148	N	#N/A	#N/A
GCA_030127385.1	WIA07712.1	Q	0.083	52	N	0.083	N	0.148	42	N	0.288	42	N	0.921	32	N	0.383	N	0.335	N	#N/A	#N/A
GCA_030127385.1	WIA07713.1	Q	0	0	N	0	N	0.072	27	N	0.101	22	N	0.849	7	N	0.295	N	0.198	N	#N/A	#N/A
GCA_030127385.1	WIA07714.1	Q	0	0	N	0	N	0.298	35	N	0.306	35	N	0.691	31	N	0.236	N	0.271	N	#N/A	#N/A
GCA_030127385.1	WIA07715.1	Q	0	0	N	0	N	0.094	29	N	0.133	30	N	0.668	21	N	0.14	N	0.136	N	#N/A	#N/A
GCA_030127385.1	WIA07716.1	Q	0	0	N	0	N	0.208	31	N	0.14	31	N	0.601	31	N	0.121	N	0.131	N	#N/A	#N/A
GCA_030127385.1	WIA07717.1	Q	0	0	N	0	N	0.139	21	N	0.086	30	N	0.624	16	N	0.085	N	0.085	N	#N/A	#N/A
GCA_030127385.1	WIA07718.1	Q	0	0	N	0	N	0.115	26	N	0.085	32	N	0.356	27	N	0.077	N	0.081	N	#N/A	#N/A
GCA_030127385.1	WIA07719.1	Q	0	0	N	0	N	0.071	29	N	0.079	8	N	0.988	1	Y	0.788	Y	0.433	N	#N/A	#N/A
GCA_030127385.1	WIA07720.1	Q	0.002	56	N	0.003	N	0.122	29	N	0.232	28	N	0.922	10	N	0.507	N	0.369	N	#N/A	#N/A
GCA_030127385.1	WIA07721.1	Q	0	0	N	0	N	0.106	22	N	0.071	38	N	0.256	7	N	0.07	N	0.071	N	#N/A	#N/A
GCA_030127385.1	WIA07722.1	Q	0	0	N	0	N	0.357	26	N	0.076	26	N	0.517	1	N	0.131	N	0.104	N	#N/A	#N/A
GCA_030127385.1	WIA07723.1	Q	0.002	37	N	0.003	N	0.186	28	N	0.131	28	N	0.715	1	N	0.247	N	0.189	N	#N/A	#N/A
GCA_030127385.1	WIA07724.1	Q	0	0	N	0	N	0.068	34	N	0.055	14	N	0.422	1	N	0.143	N	0.099	N	#N/A	#N/A
GCA_030127385.1	WIA07725.1	Q	0	41	N	0	N	0.111	29	N	0.195	41	N	0.99	3	Y	0.479	N	0.337	N	#N/A	#N/A
GCA_030127385.1	WIA07726.1	Q	0.106	41	N	0.108	N	0.072	41	N	0.236	34	N	0.986	25	Y	0.63	Y	0.433	N	#N/A	#N/A
GCA_030127385.1	WIA07727.1	Q	0	45	N	0	N	0.183	28	N	0.32	28	Y	0.991	21	Y	0.595	Y	0.458	Y	#N/A	#N/A
GCA_030127385.1	WIA07728.1	S	0.772	39	Y	0.772	Y	0.147	39	N	0.348	39	Y	0.995	23	Y	0.727	Y	0.537	Y	PredHel=0	Topology=o
GCA_030127385.1	WIA07729.1	S	0.666	37	Y	0.799	Y	0.282	37	N	0.468	37	Y	0.997	23	Y	0.713	Y	0.59	Y	PredHel=0	Topology=o
GCA_030127385.1	WIA07730.1	Q	0.059	43	N	0.059	N	0.124	43	N	0.313	38	N	0.999	26	Y	0.557	Y	0.435	N	#N/A	#N/A
GCA_030127385.1	WIA07731.1	S	0.788	39	Y	0.999	Y	0.667	39	Y	0.613	39	Y	0.998	24	Y	0.73	Y	0.672	Y	PredHel=0	Topology=o
GCA_030127385.1	WIA07732.1	Q	0	0	N	0	N	0.142	37	N	0.312	32	N	0.994	19	Y	0.75	Y	0.531	Y	#N/A	#N/A
GCA_030127385.1	WIA07733.1	Q	0	0	N	0	N	0.106	25	N	0.132	31	N	0.459	1	N	0.179	N	0.156	N	#N/A	#N/A
GCA_030127385.1	WIA07734.1	Q	0	26	N	0	N	0.105	31	N	0.279	31	N	0.992	25	Y	0.812	Y	0.546	Y	#N/A	#N/A
GCA_030127385.1	WIA07735.1	Q	0.446	39	N	0.459	N	0.102	49	N	0.195	28	N	0.869	23	N	0.534	Y	0.365	N	#N/A	#N/A
GCA_030127385.1	WIA07736.1	S	0.27	39	N	0.633	Y	0.208	39	N	0.355	39	Y	0.952	19	N	0.616	Y	0.486	Y	PredHel=0	Topology=o
GCA_030127385.1	WIA07737.1	S	0.837	28	Y	0.843	Y	0.17	28	N	0.292	28	N	0.967	19	N	0.546	Y	0.419	N	PredHel=5	Topology=o10-29i36-55o65-87i100-119o134-156i
GCA_030127385.1	WIA07738.1	Q	0	0	N	0	N	0.256	27	N	0.212	27	N	0.754	24	N	0.183	N	0.197	N	#N/A	#N/A
GCA_030127385.1	WIA07739.1	S	0.999	33	Y	1	Y	0.556	33	Y	0.679	33	Y	0.988	23	Y	0.838	Y	0.758	Y	PredHel=0	Topology=o
GCA_030127385.1	WIA07740.1	S	0.795	37	Y	0.795	Y	0.42	37	N	0.574	37	Y	0.994	26	Y	0.69	Y	0.632	Y	PredHel=0	Topology=o
GCA_030127385.1	WIA07741.1	Q	0	28	N	0	N	0.288	26	N	0.363	26	Y	0.886	1	N	0.561	Y	0.462	Y	#N/A	#N/A
GCA_030127385.1	WIA07742.1	S	0.975	33	Y	0.975	Y	0.491	33	N	0.636	33	Y	0.989	23	Y	0.671	Y	0.653	Y	PredHel=0	Topology=i
GCA_030127385.1	WIA07743.1	S	0.63	50	Y	1	Y	0.212	34	N	0.312	44	N	0.983	33	Y	0.544	Y	0.428	N	PredHel=0	Topology=i
GCA_030127385.1	WIA07744.1	Q	0.365	38	N	0.365	N	0.328	38	N	0.526	38	Y	0.997	22	Y	0.576	Y	0.551	Y	#N/A	#N/A
GCA_030127385.1	WIA07745.1	S	1	32	Y	1	Y	0.918	32	Y	0.864	32	Y	0.992	24	Y	0.663	Y	0.764	Y	PredHel=0	Topology=o
GCA_030127385.1	WIA07746.1	S	0.799	37	Y	0.841	Y	0.475	37	N	0.634	37	Y	0.998	26	Y	0.77	Y	0.702	Y	PredHel=0	Topology=o
GCA_030127385.1	WIA07747.1	Q	0	18	N	0	N	0.129	35	N	0.333	35	Y	0.991	25	Y	0.786	Y	0.559	Y	#N/A	#N/A
GCA_030127385.1	WIA07748.1	S	0.799	35	Y	0.914	Y	0.321	35	N	0.531	35	Y	1	25	Y	0.781	Y	0.656	Y	PredHel=0	Topology=o
GCA_030127385.1	WIA07749.1	Q	0	0	N	0	N	0.256	27	N	0.212	27	N	0.754	24	N	0.183	N	0.197	N	#N/A	#N/A
GCA_030127385.1	WIA07750.1	S	0.583	38	Y	0.652	Y	0.147	32	N	0.303	38	N	0.995	21	Y	0.875	Y	0.589	Y	PredHel=0	Topology=o
GCA_030127385.1	WIA07751.1	Q	0.015	30	N	0.019	N	0.148	24	N	0.2	31	N	0.964	23	N	0.451	N	0.326	N	#N/A	#N/A
GCA_030127385.1	WIA07752.1	Q	0	0	N	0	N	0.22	22	N	0.125	39	N	0.851	28	N	0.216	N	0.17	N	#N/A	#N/A
GCA_030127385.1	WIA07753.1	Q	0	0	N	0	N	0.119	27	N	0.072	42	N	0.354	32	N	0.055	N	0.063	N	#N/A	#N/A
GCA_030127385.1	WIA07754.1	Q	0	0	N	0	N	0.099	32	N	0.072	32	N	0.309	1	N	0.071	N	0.071	N	#N/A	#N/A
GCA_030127385.1	WIA07755.1	Q	0	0	N	0	N	0.088	70	N	0.103	25	N	0.866	19	N	0.315	N	0.209	N	#N/A	#N/A
GCA_030127385.1	WIA07756.1	Q	0	55	N	0	N	0.123	24	N	0.24	39	N	0.912	36	N	0.479	N	0.36	N	#N/A	#N/A
GCA_030127385.1	WIA07757.1	Q	0	28	N	0	N	0.133	23	N	0.261	36	N	0.996	28	Y	0.678	Y	0.47	Y	#N/A	#N/A
GCA_030127385.1	WIA07758.1	Q	0	0	N	0	N	0.081	24	N	0.043	38	N	0.078	3	N	0.029	N	0.036	N	#N/A	#N/A
GCA_030127385.1	WIA07759.1	Q	0	0	N	0	N	0.152	25	N	0.071	22	N	0.124	4	N	0.049	N	0.06	N	#N/A	#N/A
GCA_030127385.1	WIA07760.1	Q	0	0	N	0	N	0.097	27	N	0.2	29	N	0.909	22	N	0.372	N	0.286	N	#N/A	#N/A
GCA_030127385.1	WIA07761.1	Q	0	0	N	0	N	0.16	26	N	0.129	28	N	0.785	23	N	0.213	N	0.171	N	#N/A	#N/A
GCA_030127385.1	WIA07762.1	Q	0	0	N	0	N	0.123	22	N	0.23	22	N	0.945	1	N	0.539	Y	0.384	N	#N/A	#N/A
GCA_030127385.1	WIA07763.1	Q	0	0	N	0	N	0.168	40	N	0.08	40	N	0.302	17	N	0.048	N	0.064	N	#N/A	#N/A
GCA_030127385.1	WIA07764.1	Q	0.207	33	N	0.338	N	0.101	40	N	0.266	40	N	0.983	24	Y	0.571	Y	0.418	N	#N/A	#N/A
GCA_030127385.1	WIA07765.1	Q	0	0	N	0	N	0.178	41	N	0.326	41	Y	0.991	26	Y	0.683	Y	0.505	Y	#N/A	#N/A
GCA_030127385.1	WIA07766.1	Q	0.027	20	N	0.027	N	0.37	26	N	0.473	26	Y	0.917	4	N	0.712	Y	0.593	Y	#N/A	#N/A
GCA_030127385.1	WIA07767.1	Q	0	0	N	0	N	0.167	28	N	0.127	28	N	0.967	2	N	0.389	N	0.258	N	#N/A	#N/A
GCA_030127385.1	WIA07768.1	Q	0	0	N	0	N	0.109	29	N	0.091	29	N	0.472	26	N	0.129	N	0.11	N	#N/A	#N/A
GCA_030127385.1	WIA07769.1	S	0.958	41	Y	0.958	Y	0.148	40	N	0.303	40	N	0.998	25	Y	0.779	Y	0.541	Y	PredHel=0	Topology=o
GCA_030127385.1	WIA07770.1	Q	0.194	30	N	0.289	N	0.187	27	N	0.371	27	Y	0.993	21	Y	0.708	Y	0.539	Y	#N/A	#N/A
GCA_030127385.1	WIA07771.1	Q	0	0	N	0	N	0.116	27	N	0.215	27	N	0.963	2	N	0.61	Y	0.412	N	#N/A	#N/A
GCA_030127385.1	WIA07772.1	Q	0	0	N	0	N	0.186	24	N	0.123	24	N	0.273	13	N	0.092	N	0.107	N	#N/A	#N/A
GCA_030127385.1	WIA07773.1	Q	0	0	N	0	N	0.164	34	N	0.337	34	Y	0.942	6	N	0.762	Y	0.549	Y	#N/A	#N/A
GCA_030127385.1	WIA07774.1	Q	0.001	36	N	0.001	N	0.19	28	N	0.286	28	N	0.852	17	N	0.352	N	0.319	N	#N/A	#N/A
GCA_030127385.1	WIA07775.1	Q	0	0	N	0	N	0.119	22	N	0.27	22	N	0.947	8	N	0.741	Y	0.506	Y	#N/A	#N/A
GCA_030127385.1	WIA07776.1	Q	0	29	N	0	N	0.09	31	N	0.241	31	N	0.969	8	N	0.819	Y	0.53	Y	#N/A	#N/A
GCA_030127385.1	WIA07777.1	Q	0	0	N	0	N	0.244	24	N	0.112	24	N	0.379	9	N	0.094	N	0.103	N	#N/A	#N/A
GCA_030127385.1	WIA07778.1	Q	0	0	N	0	N	0.113	31	N	0.15	31	N	0.886	5	N	0.314	N	0.232	N	#N/A	#N/A
GCA_030127385.1	WIA07779.1	Q	0	26	N	0	N	0.199	22	N	0.264	28	N	0.934	25	N	0.449	N	0.356	N	#N/A	#N/A
GCA_030127385.1	WIA07780.1	Q	0.001	20	N	0.001	N	0.22	26	N	0.345	26	Y	0.896	12	N	0.679	Y	0.512	Y	#N/A	#N/A
GCA_030127385.1	WIA07781.1	Q	0	65	N	0	N	0.113	61	N	0.153	34	N	0.876	28	N	0.5	N	0.326	N	#N/A	#N/A
GCA_030127385.1	WIA07782.1	Q	0	0	N	0	N	0.358	27	N	0.183	27	N	0.861	1	N	0.311	N	0.247	N	#N/A	#N/A
GCA_030127385.1	WIA07783.1	Q	0	0	N	0	N	0.149	54	N	0.038	30	N	0.109	1	N	0.041	N	0.039	N	#N/A	#N/A
GCA_030127385.1	WIA07784.1	Q	0	0	N	0	N	0.087	27	N	0.102	16	N	0.471	2	N	0.184	N	0.143	N	#N/A	#N/A
GCA_030127385.1	WIA07785.1	Q	0	29	N	0	N	0.223	29	N	0.194	29	N	0.892	1	N	0.231	N	0.212	N	#N/A	#N/A
GCA_030127385.1	WIA07786.1	Q	0	0	N	0	N	0.141	25	N	0.136	24	N	0.752	4	N	0.312	N	0.224	N	#N/A	#N/A
GCA_030127385.1	WIA07787.1	Q	0	0	N	0	N	0.101	25	N	0.227	31	N	0.998	8	Y	0.789	Y	0.508	Y	#N/A	#N/A
GCA_030127385.1	WIA07788.1	Q	0	14	N	0	N	0.16	26	N	0.075	37	N	0.397	4	N	0.082	N	0.078	N	#N/A	#N/A
GCA_030127385.1	WIA07789.1	Q	0	0	N	0	N	0.098	26	N	0.154	25	N	0.967	1	N	0.494	N	0.324	N	#N/A	#N/A
GCA_030127385.1	WIA07790.1	Q	0	49	N	0	N	0.135	57	N	0.119	36	N	0.541	22	N	0.239	N	0.179	N	#N/A	#N/A
GCA_030127385.1	WIA07791.1	Q	0	0	N	0	N	0.104	48	N	0.095	48	N	0.389	25	N	0.085	N	0.09	N	#N/A	#N/A
GCA_030127385.1	WIA07792.1	Q	0	14	N	0	N	0.08	32	N	0.222	32	N	0.991	27	Y	0.778	Y	0.5	Y	#N/A	#N/A
GCA_030127385.1	WIA07793.1	Q	0	0	N	0	N	0.069	33	N	0.156	33	N	0.721	19	N	0.266	N	0.211	N	#N/A	#N/A
GCA_030127385.1	WIA07794.1	Q	0	0	N	0	N	0.12	33	N	0.224	33	N	0.89	24	N	0.317	N	0.27	N	#N/A	#N/A
GCA_030127385.1	WIA07795.1	Q	0.27	29	N	0.27	N	0.363	39	N	0.407	39	Y	0.994	25	Y	0.488	N	0.448	N	#N/A	#N/A
GCA_030127385.1	WIA07796.1	Q	0	0	N	0	N	0.054	45	N	0.067	32	N	0.574	24	N	0.08	N	0.074	N	#N/A	#N/A
GCA_030127385.1	WIA07797.1	Q	0	0	N	0	N	0.155	30	N	0.052	30	N	0.12	7	N	0.029	N	0.04	N	#N/A	#N/A
GCA_030127385.1	WIA07798.1	Q	0.067	39	N	0.067	N	0.077	65	N	0.191	42	N	0.989	31	Y	0.499	N	0.345	N	#N/A	#N/A
GCA_030127385.1	WIA07799.1	Q	0	0	N	0	N	0.117	55	N	0.071	33	N	0.203	20	N	0.051	N	0.061	N	#N/A	#N/A
GCA_030127385.1	WIA07800.1	Q	0	55	N	0	N	0.083	33	N	0.082	9	N	0.889	1	N	0.588	Y	0.335	N	#N/A	#N/A
GCA_030127385.1	WIA07801.1	Q	0	61	N	0	N	0.115	29	N	0.192	29	N	0.982	27	Y	0.561	Y	0.376	N	#N/A	#N/A
GCA_030127385.1	WIA07802.1	Q	0	0	N	0	N	0.106	34	N	0.237	34	N	0.915	26	N	0.378	N	0.308	N	#N/A	#N/A
GCA_030127385.1	WIA07803.1	Q	0	0	N	0	N	0.25	23	N	0.072	49	N	0.279	2	N	0.066	N	0.069	N	#N/A	#N/A
GCA_030127385.1	WIA07804.1	Q	0	0	N	0	N	0.101	47	N	0.145	47	N	0.629	31	N	0.225	N	0.185	N	#N/A	#N/A
GCA_030127385.1	WIA07805.1	Q	0	0	N	0	N	0.196	28	N	0.139	28	N	0.933	3	N	0.351	N	0.245	N	#N/A	#N/A
GCA_030127385.1	WIA07806.1	Q	0.009	44	N	0.009	N	0.143	50	N	0.247	39	N	0.964	27	N	0.537	Y	0.392	N	#N/A	#N/A
GCA_030127385.1	WIA07807.1	Q	0	21	N	0	N	0.295	23	N	0.151	39	N	0.881	24	N	0.518	Y	0.335	N	#N/A	#N/A
GCA_030127385.1	WIA07808.1	Q	0	0	N	0	N	0.109	29	N	0.169	29	N	0.628	22	N	0.288	N	0.228	N	#N/A	#N/A
GCA_030127385.1	WIA07809.1	Q	0.346	22	N	0.346	N	0.244	25	N	0.303	25	N	0.986	6	Y	0.556	Y	0.429	N	#N/A	#N/A
GCA_030127385.1	WIA07810.1	Q	0.208	34	N	0.213	N	0.141	31	N	0.257	31	N	0.991	24	Y	0.404	N	0.331	N	#N/A	#N/A
GCA_030127385.1	WIA07811.1	Q	0	55	N	0	N	0.174	38	N	0.384	38	Y	0.992	24	Y	0.576	Y	0.48	Y	#N/A	#N/A
GCA_030127385.1	WIA07812.1	Q	0	0	N	0	N	0.072	26	N	0.112	26	N	0.585	22	N	0.208	N	0.16	N	#N/A	#N/A
GCA_030127385.1	WIA07813.1	Q	0	0	N	0	N	0.122	23	N	0.1	23	N	0.237	20	N	0.091	N	0.096	N	#N/A	#N/A
GCA_030127385.1	WIA07814.1	Q	0	0	N	0	N	0.199	35	N	0.159	35	N	0.394	22	N	0.108	N	0.133	N	#N/A	#N/A
GCA_030127385.1	WIA07815.1	Q	0	0	N	0	N	0.092	24	N	0.094	33	N	0.497	31	N	0.113	N	0.104	N	#N/A	#N/A
GCA_030127385.1	WIA07816.1	Q	0	0	N	0	N	0.067	24	N	0.082	24	N	0.552	15	N	0.152	N	0.117	N	#N/A	#N/A
GCA_030127385.1	WIA07817.1	Q	0	55	N	0	N	0.107	22	N	0.122	22	N	0.715	9	N	0.254	N	0.188	N	#N/A	#N/A
GCA_030127385.1	WIA07818.1	Q	0	0	N	0	N	0.061	41	N	0.204	41	N	0.91	37	N	0.508	N	0.356	N	#N/A	#N/A
GCA_030127385.1	WIA07819.1	S	0.91	33	Y	0.911	Y	0.309	33	N	0.517	33	Y	0.998	29	Y	0.69	Y	0.603	Y	PredHel=0	Topology=o
GCA_030127385.1	WIA07820.1	Q	0.324	42	N	0.324	N	0.08	38	N	0.249	38	N	0.997	27	Y	0.6	Y	0.425	N	#N/A	#N/A
GCA_030127385.1	WIA07821.1	S	0.28	36	N	0.636	Y	0.239	29	N	0.438	29	Y	0.979	21	Y	0.897	Y	0.667	Y	PredHel=0	Topology=o
GCA_030127385.1	WIA07822.1	Q	0.197	37	N	0.39	N	0.205	37	N	0.355	37	Y	0.993	19	Y	0.697	Y	0.526	Y	#N/A	#N/A
GCA_030127385.1	WIA07823.1	Q	0	60	N	0	N	0.048	35	N	0.07	46	N	0.418	7	N	0.108	N	0.089	N	#N/A	#N/A
GCA_030127385.1	WIA07824.1	S	0.732	39	Y	0.74	Y	0.377	39	N	0.559	39	Y	0.99	30	Y	0.723	Y	0.641	Y	PredHel=0	Topology=o
GCA_030127385.1	WIA07825.1	Q	0	41	N	0	N	0.123	41	N	0.234	23	N	0.98	9	Y	0.734	Y	0.484	Y	#N/A	#N/A
GCA_030127385.1	WIA07826.1	Q	0.004	32	N	0.004	N	0.241	27	N	0.219	37	N	0.975	23	Y	0.422	N	0.321	N	#N/A	#N/A
GCA_030127385.1	WIA07827.1	Q	0	0	N	0	N	0.155	25	N	0.09	25	N	0.308	61	N	0.083	N	0.086	N	#N/A	#N/A
GCA_030127385.1	WIA07828.1	Q	0	0	N	0	N	0.165	42	N	0.153	27	N	0.617	10	N	0.222	N	0.188	N	#N/A	#N/A
GCA_030127385.1	WIA07829.1	Q	0	0	N	0	N	0.139	20	N	0.211	38	N	0.749	26	N	0.222	N	0.216	N	#N/A	#N/A
GCA_030127385.1	WIA07830.1	Q	0	0	N	0	N	0.106	25	N	0.123	25	N	0.573	9	N	0.188	N	0.156	N	#N/A	#N/A
GCA_030127385.1	WIA07831.1	Q	0	0	N	0	N	0.132	22	N	0.038	45	N	0.099	41	N	0.029	N	0.034	N	#N/A	#N/A
GCA_030127385.1	WIA07832.1	Q	0	0	N	0	N	0.213	21	N	0.211	21	N	0.823	5	N	0.238	N	0.224	N	#N/A	#N/A
GCA_030127385.1	WIA07833.1	Q	0.417	28	N	0.479	N	0.224	34	N	0.258	34	N	0.829	16	N	0.407	N	0.332	N	#N/A	#N/A
GCA_030127385.1	WIA07834.1	Q	0.076	49	N	0.076	N	0.08	27	N	0.168	38	N	0.959	32	N	0.648	Y	0.408	N	#N/A	#N/A
GCA_030127385.1	WIA07835.1	Q	0	0	N	0	N	0.188	28	N	0.167	28	N	0.472	25	N	0.155	N	0.161	N	#N/A	#N/A
GCA_030127385.1	WIA07836.1	Q	0	0	N	0	N	0.044	33	N	0.122	33	N	0.824	31	N	0.279	N	0.201	N	#N/A	#N/A
GCA_030127385.1	WIA07837.1	Q	0	0	N	0	N	0.135	24	N	0.106	24	N	0.86	1	N	0.235	N	0.171	N	#N/A	#N/A
GCA_030127385.1	WIA07838.1	S	0.704	30	Y	1	Y	0.255	30	N	0.457	30	Y	0.998	20	Y	0.95	Y	0.703	Y	PredHel=0	Topology=o
GCA_030127385.1	WIA07839.1	Q	0	0	N	0	N	0.081	24	N	0.117	37	N	0.476	29	N	0.124	N	0.121	N	#N/A	#N/A
GCA_030127385.1	WIA07840.1	Q	0	21	N	0	N	0.083	38	N	0.16	38	N	0.867	27	N	0.279	N	0.219	N	#N/A	#N/A
GCA_030127385.1	WIA07841.1	Q	0	21	N	0	N	0.356	21	N	0.32	21	N	0.669	16	N	0.374	N	0.347	N	#N/A	#N/A
GCA_030127385.1	WIA07842.1	Q	0	0	N	0	N	0.064	23	N	0.079	51	N	0.455	37	N	0.152	N	0.116	N	#N/A	#N/A
GCA_030127385.1	WIA07843.1	Q	0	0	N	0	N	0.091	26	N	0.122	42	N	0.959	2	N	0.46	N	0.291	N	#N/A	#N/A
GCA_030127385.1	WIA07844.1	Q	0	0	N	0	N	0.131	46	N	0.159	32	N	0.669	15	N	0.233	N	0.196	N	#N/A	#N/A
GCA_030127385.1	WIA07845.1	Q	0	0	N	0	N	0.209	23	N	0.122	23	N	0.761	2	N	0.173	N	0.148	N	#N/A	#N/A
GCA_030127385.1	WIA07846.1	Q	0	0	N	0	N	0.168	23	N	0.061	32	N	0.361	32	N	0.083	N	0.072	N	#N/A	#N/A
GCA_030127385.1	WIA07847.1	S	0.75	42	Y	0.75	Y	0.377	42	N	0.505	42	Y	0.982	27	Y	0.495	N	0.5	Y	PredHel=0	Topology=o
GCA_030127385.1	WIA07848.1	Q	0.031	35	N	0.031	N	0.101	34	N	0.241	34	N	0.915	23	N	0.626	Y	0.434	N	#N/A	#N/A
GCA_030127385.1	WIA07849.1	Q	0	0	N	0	N	0.125	49	N	0.063	49	N	0.378	4	N	0.064	N	0.063	N	#N/A	#N/A
GCA_030127385.1	WIA07850.1	Q	0	0	N	0	N	0.153	27	N	0.337	27	Y	0.997	5	Y	0.835	Y	0.586	Y	#N/A	#N/A
GCA_030127385.1	WIA07851.1	Q	0.001	56	N	0.002	N	0.142	37	N	0.149	27	N	0.566	11	N	0.27	N	0.209	N	#N/A	#N/A
GCA_030127385.1	WIA07852.1	Q	0	0	N	0	N	0.205	36	N	0.136	36	N	0.342	24	N	0.068	N	0.102	N	#N/A	#N/A
GCA_030127385.1	WIA07853.1	Q	0	0	N	0	N	0.162	29	N	0.105	29	N	0.886	1	N	0.189	N	0.147	N	#N/A	#N/A
GCA_030127385.1	WIA07854.1	Q	0	30	N	0	N	0.098	38	N	0.099	30	N	0.51	4	N	0.169	N	0.134	N	#N/A	#N/A
GCA_030127385.1	WIA07855.1	Q	0	0	N	0	N	0.49	20	N	0.168	35	N	0.705	30	N	0.249	N	0.209	N	#N/A	#N/A
GCA_030127385.1	WIA07856.1	Q	0	0	N	0	N	0.256	27	N	0.212	27	N	0.754	24	N	0.183	N	0.197	N	#N/A	#N/A
GCA_030127385.1	WIA07857.1	Q	0	0	N	0	N	0.202	26	N	0.076	6	N	0.346	2	N	0.209	N	0.142	N	#N/A	#N/A
GCA_030127385.1	WIA07858.1	Q	0	0	N	0	N	0.081	38	N	0.153	38	N	0.792	26	N	0.173	N	0.163	N	#N/A	#N/A
GCA_030127385.1	WIA07859.1	Q	0.008	29	N	0.008	N	0.182	21	N	0.245	36	N	0.992	19	Y	0.532	Y	0.388	N	#N/A	#N/A
GCA_030127385.1	WIA07860.1	Q	0	0	N	0	N	0.464	23	N	0.182	23	N	0.399	19	N	0.143	N	0.163	N	#N/A	#N/A
GCA_030127385.1	WIA07861.1	Q	0	0	N	0	N	0.168	70	N	0.131	40	N	0.684	1	N	0.256	N	0.193	N	#N/A	#N/A
GCA_030127385.1	WIA07862.1	Q	0	20	N	0	N	0.206	28	N	0.24	28	N	0.756	17	N	0.297	N	0.268	N	#N/A	#N/A
GCA_030127385.1	WIA07863.1	Q	0	20	N	0	N	0.13	22	N	0.274	39	N	0.931	28	N	0.568	Y	0.421	N	#N/A	#N/A
GCA_030127385.1	WIA07864.1	Q	0.129	31	N	0.204	N	0.146	33	N	0.303	33	N	0.949	22	N	0.647	Y	0.475	Y	#N/A	#N/A
GCA_030127385.1	WIA07865.1	Q	0.004	23	N	0.009	N	0.187	34	N	0.308	34	N	0.969	17	N	0.651	Y	0.48	Y	#N/A	#N/A
GCA_030127385.1	WIA07866.1	Q	0	50	N	0	N	0.137	45	N	0.26	26	N	0.869	15	N	0.621	Y	0.441	N	#N/A	#N/A
GCA_030127385.1	WIA07867.1	Q	0	0	N	0	N	0.163	25	N	0.114	29	N	0.266	20	N	0.074	N	0.094	N	#N/A	#N/A
GCA_030127385.1	WIA07868.1	Q	0.082	39	N	0.083	N	0.219	39	N	0.241	34	N	0.788	22	N	0.376	N	0.308	N	#N/A	#N/A
GCA_030127385.1	WIA07869.1	Q	0.001	52	N	0.001	N	0.059	52	N	0.144	37	N	0.996	8	Y	0.782	Y	0.463	Y	#N/A	#N/A
GCA_030127385.1	WIA07870.1	Q	0	0	N	0	N	0.145	30	N	0.063	48	N	0.258	45	N	0.045	N	0.054	N	#N/A	#N/A
GCA_030127385.1	WIA07871.1	Q	0.448	30	N	0.448	N	0.383	30	N	0.549	30	Y	0.981	9	Y	0.83	Y	0.689	Y	#N/A	#N/A
GCA_030127385.1	WIA07872.1	Q	0	0	N	0	N	0.075	24	N	0.073	38	N	0.335	32	N	0.067	N	0.07	N	#N/A	#N/A
GCA_030127385.1	WIA07873.1	Q	0	0	N	0	N	0.134	40	N	0.094	27	N	0.606	1	N	0.167	N	0.131	N	#N/A	#N/A
GCA_030127385.1	WIA07874.1	Q	0	0	N	0	N	0.172	21	N	0.168	21	N	0.809	2	N	0.358	N	0.263	N	#N/A	#N/A
GCA_030127385.1	WIA07875.1	Q	0	0	N	0	N	0.105	32	N	0.185	32	N	0.888	22	N	0.241	N	0.213	N	#N/A	#N/A
GCA_030127385.1	WIA07876.1	Q	0	0	N	0	N	0.131	25	N	0.059	47	N	0.212	39	N	0.053	N	0.056	N	#N/A	#N/A
GCA_030127385.1	WIA07877.1	Q	0	17	N	0	N	0.105	23	N	0.134	37	N	0.907	5	N	0.346	N	0.24	N	#N/A	#N/A
GCA_030127385.1	WIA07878.1	Q	0	0	N	0	N	0.202	27	N	0.168	27	N	0.907	4	N	0.316	N	0.242	N	#N/A	#N/A
GCA_030127385.1	WIA07879.1	Q	0	0	N	0	N	0.072	34	N	0.074	39	N	0.563	34	N	0.118	N	0.096	N	#N/A	#N/A
GCA_030127385.1	WIA07880.1	Q	0	0	N	0	N	0.134	43	N	0.12	43	N	0.337	29	N	0.06	N	0.09	N	#N/A	#N/A
GCA_030127385.1	WIA07881.1	S	0.775	37	Y	0.921	Y	0.233	37	N	0.438	37	Y	0.997	23	Y	0.754	Y	0.596	Y	PredHel=0	Topology=i
GCA_030127385.1	WIA07882.1	S	0.9	42	Y	0.919	Y	0.737	42	Y	0.695	42	Y	0.991	28	Y	0.748	Y	0.721	Y	PredHel=0	Topology=o
GCA_030127385.1	WIA07883.1	Q	0	62	N	0	N	0.079	25	N	0.067	16	N	0.69	4	N	0.187	N	0.127	N	#N/A	#N/A
GCA_030127385.1	WIA07884.1	Q	0	0	N	0	N	0.128	24	N	0.19	24	N	0.924	1	N	0.459	N	0.324	N	#N/A	#N/A
GCA_030127385.1	WIA07885.1	S	0.328	34	N	0.653	Y	0.184	40	N	0.395	40	Y	0.998	28	Y	0.671	Y	0.533	Y	PredHel=1	Topology=o256-278i
GCA_030127385.1	WIA07886.1	Q	0	0	N	0	N	0.079	21	N	0.063	13	N	0.625	1	N	0.2	N	0.131	N	#N/A	#N/A
GCA_030127385.1	WIA07887.1	Q	0	0	N	0	N	0.208	24	N	0.068	38	N	0.233	28	N	0.078	N	0.073	N	#N/A	#N/A
GCA_030127385.1	WIA07888.1	Q	0.048	29	N	0.051	N	0.143	34	N	0.241	34	N	0.961	23	N	0.299	N	0.27	N	#N/A	#N/A
GCA_030127385.1	WIA07889.1	S	0.725	32	Y	0.736	Y	0.128	32	N	0.334	32	Y	0.995	27	Y	0.694	Y	0.514	Y	PredHel=4	Topology=o30-52i108-130o134-153i219-241o
GCA_030127385.1	WIA07890.1	Q	0	0	N	0	N	0.114	24	N	0.069	24	N	0.553	9	N	0.086	N	0.078	N	#N/A	#N/A
GCA_030127385.1	WIA07891.1	Q	0	0	N	0	N	0.13	26	N	0.127	38	N	0.848	30	N	0.272	N	0.2	N	#N/A	#N/A
GCA_030127385.1	WIA07892.1	Q	0	18	N	0	N	0.188	69	N	0.134	39	N	0.645	36	N	0.199	N	0.166	N	#N/A	#N/A
GCA_030127385.1	WIA07893.1	Q	0	0	N	0	N	0.122	33	N	0.194	26	N	0.963	7	N	0.532	Y	0.363	N	#N/A	#N/A
GCA_030127385.1	WIA07894.1	Q	0	49	N	0	N	0.209	31	N	0.154	31	N	0.507	20	N	0.178	N	0.166	N	#N/A	#N/A
GCA_030127385.1	WIA07895.1	Q	0	0	N	0	N	0.128	21	N	0.123	26	N	0.724	24	N	0.183	N	0.153	N	#N/A	#N/A
GCA_030127385.1	WIA07896.1	Q	0	0	N	0	N	0.108	37	N	0.14	37	N	0.926	4	N	0.333	N	0.237	N	#N/A	#N/A
GCA_030127385.1	WIA07897.1	Q	0	0	N	0	N	0.17	43	N	0.149	43	N	0.525	30	N	0.081	N	0.115	N	#N/A	#N/A
GCA_030127385.1	WIA07898.1	Q	0.338	36	N	0.338	N	0.088	57	N	0.233	36	N	0.981	33	Y	0.556	Y	0.394	N	#N/A	#N/A
GCA_030127385.1	WIA07899.1	Q	0	0	N	0	N	0.1	24	N	0.198	24	N	0.97	16	Y	0.404	N	0.301	N	#N/A	#N/A
GCA_030127385.1	WIA07900.1	Q	0	0	N	0	N	0.099	29	N	0.075	29	N	0.272	23	N	0.07	N	0.072	N	#N/A	#N/A
GCA_030127385.1	WIA07901.1	Q	0	37	N	0	N	0.255	33	N	0.266	33	N	0.756	5	N	0.38	N	0.323	N	#N/A	#N/A
GCA_030127385.1	WIA07902.1	Q	0	22	N	0	N	0.117	25	N	0.155	36	N	0.523	30	N	0.147	N	0.151	N	#N/A	#N/A
GCA_030127385.1	WIA07903.1	Q	0	32	N	0	N	0.176	36	N	0.263	36	N	0.967	16	N	0.372	N	0.318	N	#N/A	#N/A
GCA_030127385.1	WIA07904.1	Q	0	0	N	0	N	0.111	28	N	0.059	37	N	0.674	2	N	0.127	N	0.093	N	#N/A	#N/A
GCA_030127385.1	WIA07905.1	Q	0	0	N	0	N	0.117	23	N	0.04	33	N	0.095	1	N	0.031	N	0.036	N	#N/A	#N/A
GCA_030544865.1	WKV63883.1	Q	0	0	N	0	N	0.634	28	Y	0.265	28	N	0.393	13	N	0.124	N	0.194	N	#N/A	#N/A
GCA_030544865.1	WKV63884.1	Q	0	0	N	0	N	0.241	29	N	0.237	29	N	0.882	19	N	0.268	N	0.252	N	#N/A	#N/A
GCA_030544865.1	WKV63885.1	Q	0	43	N	0	N	0.27	43	N	0.177	43	N	0.392	34	N	0.107	N	0.142	N	#N/A	#N/A
GCA_030544865.1	WKV63886.1	Q	0	0	N	0	N	0.131	19	N	0.142	33	N	0.754	26	N	0.264	N	0.203	N	#N/A	#N/A
GCA_030544865.1	WKV63887.1	Q	0	0	N	0	N	0.158	22	N	0.102	38	N	0.459	26	N	0.12	N	0.111	N	#N/A	#N/A
GCA_030544865.1	WKV63888.1	Q	0	0	N	0	N	0.246	32	N	0.101	42	N	0.555	1	N	0.098	N	0.099	N	#N/A	#N/A
GCA_030544865.1	WKV63889.1	Q	0	24	N	0	N	0.24	24	N	0.237	24	N	0.74	17	N	0.216	N	0.226	N	#N/A	#N/A
GCA_030544865.1	WKV63890.1	Q	0.001	19	N	0.002	N	0.243	24	N	0.125	40	N	0.719	38	N	0.192	N	0.159	N	#N/A	#N/A
GCA_030544865.1	WKV63891.1	Q	0	0	N	0	N	0.079	23	N	0.087	36	N	0.541	31	N	0.135	N	0.111	N	#N/A	#N/A
GCA_030544865.1	WKV63892.1	Q	0	0	N	0	N	0.088	32	N	0.173	32	N	0.732	24	N	0.229	N	0.201	N	#N/A	#N/A
GCA_030544865.1	WKV63893.1	Q	0	26	N	0	N	0.243	32	N	0.437	32	Y	0.997	20	Y	0.707	Y	0.572	Y	#N/A	#N/A
GCA_030544865.1	WKV63894.1	S	0.465	31	N	0.84	Y	0.307	28	N	0.477	28	Y	0.989	20	Y	0.851	Y	0.664	Y	PredHel=0	Topology=o
GCA_030544865.1	WKV63895.1	Q	0	0	N	0	N	0.105	64	N	0.106	39	N	0.685	34	N	0.221	N	0.163	N	#N/A	#N/A
GCA_030544865.1	WKV63896.1	Q	0	0	N	0	N	0.089	25	N	0.087	25	N	0.357	21	N	0.123	N	0.105	N	#N/A	#N/A
GCA_030544865.1	WKV63897.1	Q	0	0	N	0	N	0.07	41	N	0.109	23	N	0.683	3	N	0.344	N	0.227	N	#N/A	#N/A
GCA_030544865.1	WKV63898.1	Q	0.188	19	N	0.207	N	0.125	27	N	0.215	27	N	0.951	1	N	0.532	Y	0.374	N	#N/A	#N/A
GCA_030544865.1	WKV63899.1	Q	0	23	N	0	N	0.164	30	N	0.351	30	Y	0.992	15	Y	0.801	Y	0.576	Y	#N/A	#N/A
GCA_030544865.1	WKV63900.1	Q	0	0	N	0	N	0.097	26	N	0.115	34	N	0.834	1	N	0.248	N	0.181	N	#N/A	#N/A
GCA_030544865.1	WKV63901.1	Q	0	20	N	0	N	0.144	25	N	0.13	39	N	0.568	15	N	0.184	N	0.157	N	#N/A	#N/A
GCA_030544865.1	WKV63902.1	Q	0	0	N	0	N	0.134	34	N	0.158	34	N	0.713	3	N	0.265	N	0.211	N	#N/A	#N/A
GCA_030544865.1	WKV63903.1	Q	0	0	N	0	N	0.102	44	N	0.081	44	N	0.262	34	N	0.05	N	0.066	N	#N/A	#N/A
GCA_030544865.1	WKV63904.1	Q	0	0	N	0	N	0.09	36	N	0.065	36	N	0.264	6	N	0.065	N	0.065	N	#N/A	#N/A
GCA_030544865.1	WKV63905.1	Q	0.004	36	N	0.005	N	0.492	28	N	0.312	36	N	0.902	26	N	0.318	N	0.315	N	#N/A	#N/A
GCA_030544865.1	WKV63906.1	Q	0	0	N	0	N	0.111	30	N	0.149	52	N	0.868	43	N	0.262	N	0.206	N	#N/A	#N/A
GCA_030544865.1	WKV63907.1	S	0.852	25	Y	0.895	Y	0.149	25	N	0.217	25	N	0.963	2	N	0.667	Y	0.442	N	PredHel=0	Topology=o
GCA_030544865.1	WKV63908.1	Q	0.082	35	N	0.085	N	0.172	24	N	0.346	35	Y	0.983	25	Y	0.572	Y	0.459	Y	#N/A	#N/A
GCA_030544865.1	WKV63909.1	Q	0	0	N	0	N	0.074	29	N	0.095	34	N	0.707	24	N	0.163	N	0.129	N	#N/A	#N/A
GCA_030544865.1	WKV63910.1	Q	0	31	N	0	N	0.141	31	N	0.223	26	N	0.784	17	N	0.462	N	0.343	N	#N/A	#N/A
GCA_030544865.1	WKV63911.1	Q	0	26	N	0	N	0.449	26	N	0.243	26	N	0.669	25	N	0.157	N	0.2	N	#N/A	#N/A
GCA_030544865.1	WKV63912.1	Q	0	0	N	0	N	0.211	25	N	0.094	25	N	0.238	24	N	0.076	N	0.085	N	#N/A	#N/A
GCA_030544865.1	WKV63913.1	Q	0	47	N	0	N	0.202	24	N	0.259	24	N	0.837	9	N	0.51	N	0.385	N	#N/A	#N/A
GCA_030544865.1	WKV63914.1	Q	0.001	39	N	0.001	N	0.215	42	N	0.337	42	Y	0.946	29	N	0.475	N	0.406	N	#N/A	#N/A
GCA_030544865.1	WKV63915.1	Q	0.168	57	N	0.173	N	0.117	51	N	0.195	51	N	0.862	28	N	0.338	N	0.267	N	#N/A	#N/A
GCA_030544865.1	WKV63916.1	Q	0.028	40	N	0.045	N	0.095	31	N	0.228	43	N	0.972	29	Y	0.63	Y	0.429	N	#N/A	#N/A
GCA_030544865.1	WKV63917.1	Q	0	0	N	0	N	0.165	34	N	0.142	34	N	0.328	21	N	0.118	N	0.13	N	#N/A	#N/A
GCA_030544865.1	WKV63918.1	Q	0	0	N	0	N	0.088	44	N	0.099	25	N	0.596	7	N	0.2	N	0.15	N	#N/A	#N/A
GCA_030544865.1	WKV63919.1	Q	0	0	N	0	N	0.142	23	N	0.097	38	N	0.682	13	N	0.156	N	0.126	N	#N/A	#N/A
GCA_030544865.1	WKV63920.1	Q	0	0	N	0	N	0.278	24	N	0.154	24	N	0.734	21	N	0.205	N	0.179	N	#N/A	#N/A
GCA_030544865.1	WKV63921.1	S	0.645	29	Y	0.856	Y	0.184	29	N	0.333	29	Y	0.921	22	N	0.496	N	0.414	N	PredHel=5	Topology=o22-44i99-118o123-145i212-234o254-276i
GCA_030544865.1	WKV63922.1	S	0.723	31	Y	0.883	Y	0.235	30	N	0.42	30	Y	0.995	24	Y	0.698	Y	0.559	Y	PredHel=4	Topology=o52-74i133-152o156-175i235-257o
GCA_030544865.1	WKV63923.1	S	0.743	38	Y	0.993	Y	0.207	36	N	0.394	31	Y	0.998	24	Y	0.794	Y	0.594	Y	PredHel=0	Topology=o
GCA_030544865.1	WKV63924.1	Q	0	0	N	0	N	0.121	24	N	0.155	45	N	0.727	8	N	0.316	N	0.235	N	#N/A	#N/A
GCA_030544865.1	WKV63925.1	Q	0	0	N	0	N	0.153	63	N	0.098	25	N	0.688	9	N	0.139	N	0.119	N	#N/A	#N/A
GCA_030544865.1	WKV63926.1	Q	0	0	N	0	N	0.144	25	N	0.063	43	N	0.192	2	N	0.047	N	0.055	N	#N/A	#N/A
GCA_030544865.1	WKV63927.1	Q	0	25	N	0	N	0.166	28	N	0.278	28	N	0.901	21	N	0.531	Y	0.405	N	#N/A	#N/A
GCA_030544865.1	WKV63928.1	Q	0	0	N	0	N	0.165	42	N	0.228	42	N	0.598	36	N	0.182	N	0.205	N	#N/A	#N/A
GCA_030544865.1	WKV63929.1	Q	0.059	20	N	0.094	N	0.225	39	N	0.333	31	Y	0.912	24	N	0.679	Y	0.506	Y	#N/A	#N/A
GCA_030544865.1	WKV63930.1	Q	0	0	N	0	N	0.124	36	N	0.16	38	N	0.729	34	N	0.275	N	0.218	N	#N/A	#N/A
GCA_030544865.1	WKV63931.1	Q	0	14	N	0	N	0.169	24	N	0.136	38	N	0.725	24	N	0.294	N	0.215	N	#N/A	#N/A
GCA_030544865.1	WKV63932.1	Q	0	43	N	0	N	0.127	43	N	0.242	34	N	0.986	26	Y	0.533	Y	0.388	N	#N/A	#N/A
GCA_030544865.1	WKV63933.1	Q	0.002	23	N	0.002	N	0.119	21	N	0.142	33	N	0.558	18	N	0.134	N	0.138	N	#N/A	#N/A
GCA_030544865.1	WKV63934.1	Q	0	0	N	0	N	0.125	25	N	0.101	5	N	0.667	2	N	0.419	N	0.26	N	#N/A	#N/A
GCA_030544865.1	WKV63935.1	Q	0	0	N	0	N	0.178	23	N	0.04	24	N	0.114	21	N	0.041	N	0.041	N	#N/A	#N/A
GCA_030544865.1	WKV63936.1	Q	0	0	N	0	N	0.085	23	N	0.094	18	N	0.673	3	N	0.265	N	0.18	N	#N/A	#N/A
GCA_030544865.1	WKV63937.1	Q	0.001	14	N	0.001	N	0.184	57	N	0.115	40	N	0.744	1	N	0.185	N	0.15	N	#N/A	#N/A
GCA_030544865.1	WKV63938.1	Q	0	0	N	0	N	0.183	53	N	0.146	53	N	0.588	3	N	0.14	N	0.143	N	#N/A	#N/A
GCA_030544865.1	WKV63939.1	Q	0	0	N	0	N	0.214	27	N	0.126	27	N	0.308	1	N	0.128	N	0.127	N	#N/A	#N/A
GCA_030544865.1	WKV63940.1	Q	0	0	N	0	N	0.208	37	N	0.152	37	N	0.41	30	N	0.095	N	0.123	N	#N/A	#N/A
GCA_030544865.1	WKV63941.1	Q	0	0	N	0	N	0.121	24	N	0.158	45	N	0.753	8	N	0.333	N	0.245	N	#N/A	#N/A
GCA_030544865.1	WKV63942.1	Q	0	0	N	0	N	0.174	21	N	0.206	34	N	0.96	21	N	0.385	N	0.295	N	#N/A	#N/A
GCA_030544865.1	WKV63943.1	Q	0	0	N	0	N	0.2	28	N	0.111	38	N	0.957	3	N	0.244	N	0.177	N	#N/A	#N/A
GCA_030544865.1	WKV63944.1	Q	0	0	N	0	N	0.078	30	N	0.039	32	N	0.688	16	N	0.206	N	0.122	N	#N/A	#N/A
GCA_030544865.1	WKV63945.1	Q	0.108	30	N	0.223	N	0.205	29	N	0.331	29	Y	0.86	20	N	0.572	Y	0.452	Y	#N/A	#N/A
GCA_030544865.1	WKV63946.1	Q	0	0	N	0	N	0.134	31	N	0.104	31	N	0.737	19	N	0.148	N	0.126	N	#N/A	#N/A
GCA_030544865.1	WKV63947.1	Q	0	0	N	0	N	0.11	24	N	0.193	22	N	0.888	3	N	0.494	N	0.344	N	#N/A	#N/A
GCA_030544865.1	WKV63948.1	Q	0	54	N	0	N	0.072	29	N	0.162	43	N	0.895	18	N	0.341	N	0.251	N	#N/A	#N/A
GCA_030544865.1	WKV63949.1	Q	0	0	N	0	N	0.082	53	N	0.1	53	N	0.493	34	N	0.11	N	0.105	N	#N/A	#N/A
GCA_030544865.1	WKV63950.1	Q	0	0	N	0	N	0.206	27	N	0.077	48	N	0.348	32	N	0.038	N	0.058	N	#N/A	#N/A
GCA_030544865.1	WKV63951.1	Q	0	0	N	0	N	0.097	45	N	0.068	45	N	0.333	27	N	0.05	N	0.059	N	#N/A	#N/A
GCA_030544865.1	WKV63952.1	Q	0	0	N	0	N	0.108	26	N	0.092	23	N	0.422	2	N	0.174	N	0.133	N	#N/A	#N/A
GCA_030544865.1	WKV63953.1	Q	0	0	N	0	N	0.235	25	N	0.293	25	N	0.943	1	N	0.486	N	0.39	N	#N/A	#N/A
GCA_030544865.1	WKV63954.1	Q	0	0	N	0	N	0.226	26	N	0.095	26	N	0.345	24	N	0.065	N	0.08	N	#N/A	#N/A
GCA_030544865.1	WKV63955.1	Q	0	0	N	0	N	0.185	67	N	0.179	32	N	0.901	24	N	0.353	N	0.266	N	#N/A	#N/A
GCA_030544865.1	WKV63956.1	Q	0	0	N	0	N	0.116	42	N	0.047	34	N	0.199	3	N	0.046	N	0.047	N	#N/A	#N/A
GCA_030544865.1	WKV63957.1	Q	0	0	N	0	N	0.129	25	N	0.127	32	N	0.53	25	N	0.15	N	0.139	N	#N/A	#N/A
GCA_030544865.1	WKV63958.1	Q	0	0	N	0	N	0.17	40	N	0.149	40	N	0.82	7	N	0.244	N	0.196	N	#N/A	#N/A
GCA_030544865.1	WKV63959.1	Q	0	26	N	0	N	0.19	24	N	0.21	24	N	0.925	8	N	0.378	N	0.294	N	#N/A	#N/A
GCA_030544865.1	WKV63960.1	Q	0.001	48	N	0.001	N	0.216	66	N	0.116	48	N	0.845	3	N	0.317	N	0.216	N	#N/A	#N/A
GCA_030544865.1	WKV63961.1	S	0.517	65	Y	0.517	Y	0.062	22	N	0.112	11	N	0.844	9	N	0.514	Y	0.313	N	PredHel=0	Topology=o
GCA_030544865.1	WKV63962.1	Q	0	0	N	0	N	0.191	26	N	0.047	33	N	0.297	2	N	0.068	N	0.057	N	#N/A	#N/A
GCA_030544865.1	WKV63963.1	Q	0	29	N	0	N	0.117	39	N	0.255	39	N	0.97	23	N	0.525	Y	0.39	N	#N/A	#N/A
GCA_030544865.1	WKV63964.1	Q	0	0	N	0	N	0.403	32	N	0.347	32	Y	0.652	17	N	0.238	N	0.292	N	#N/A	#N/A
GCA_030544865.1	WKV63965.1	Q	0	38	N	0	N	0.095	35	N	0.248	35	N	0.978	21	Y	0.631	Y	0.439	N	#N/A	#N/A
GCA_030544865.1	WKV63966.1	Q	0	0	N	0	N	0.061	33	N	0.092	33	N	0.647	25	N	0.173	N	0.132	N	#N/A	#N/A
GCA_030544865.1	WKV63967.1	S	0.531	37	Y	1	Y	0.258	37	N	0.449	32	Y	0.994	19	Y	0.9	Y	0.675	Y	PredHel=0	Topology=o
GCA_030544865.1	WKV63968.1	S	0.634	30	Y	1	Y	0.379	23	N	0.492	23	Y	0.994	18	Y	0.861	Y	0.676	Y	PredHel=0	Topology=o
GCA_030544865.1	WKV63969.1	Q	0.053	33	N	0.053	N	0.141	31	N	0.34	32	Y	0.997	22	Y	0.775	Y	0.557	Y	#N/A	#N/A
GCA_030544865.1	WKV63970.1	Q	0.04	43	N	0.079	N	0.126	43	N	0.296	43	N	0.971	20	Y	0.669	Y	0.483	Y	#N/A	#N/A
GCA_030544865.1	WKV63971.1	Q	0	0	N	0	N	0.11	25	N	0.103	25	N	0.726	9	N	0.234	N	0.169	N	#N/A	#N/A
GCA_030544865.1	WKV63972.1	Q	0	27	N	0	N	0.183	36	N	0.267	36	N	0.922	21	N	0.438	N	0.352	N	#N/A	#N/A
GCA_030544865.1	WKV63973.1	Q	0	23	N	0	N	0.23	25	N	0.125	35	N	0.652	33	N	0.209	N	0.167	N	#N/A	#N/A
GCA_030544865.1	WKV63974.1	Q	0	0	N	0	N	0.097	36	N	0.075	36	N	0.247	27	N	0.054	N	0.065	N	#N/A	#N/A
GCA_030544865.1	WKV63975.1	Q	0	0	N	0	N	0.062	35	N	0.114	35	N	0.526	31	N	0.178	N	0.146	N	#N/A	#N/A
GCA_030544865.1	WKV63976.1	Q	0	0	N	0	N	0.146	36	N	0.208	36	N	0.821	27	N	0.236	N	0.222	N	#N/A	#N/A
GCA_030544865.1	WKV63977.1	Q	0	0	N	0	N	0.127	33	N	0.195	46	N	0.927	34	N	0.202	N	0.198	N	#N/A	#N/A
GCA_030544865.1	WKV63978.1	Q	0	0	N	0	N	0.088	30	N	0.087	16	N	0.832	2	N	0.216	N	0.151	N	#N/A	#N/A
GCA_030544865.1	WKV63979.1	Q	0.003	32	N	0.004	N	0.232	32	N	0.255	21	N	0.947	6	N	0.672	Y	0.463	Y	#N/A	#N/A
GCA_030544865.1	WKV63980.1	Q	0	0	N	0	N	0.262	38	N	0.193	38	N	0.818	2	N	0.254	N	0.223	N	#N/A	#N/A
GCA_030544865.1	WKV63981.1	Q	0	0	N	0	N	0.088	30	N	0.099	39	N	0.651	32	N	0.129	N	0.114	N	#N/A	#N/A
GCA_030544865.1	WKV63982.1	Q	0	0	N	0	N	0.11	50	N	0.072	32	N	0.307	19	N	0.06	N	0.066	N	#N/A	#N/A
GCA_030544865.1	WKV63983.1	Q	0	0	N	0	N	0.087	24	N	0.076	22	N	0.628	4	N	0.178	N	0.127	N	#N/A	#N/A
GCA_030544865.1	WKV63984.1	Q	0	0	N	0	N	0.054	27	N	0.135	27	N	0.837	19	N	0.344	N	0.24	N	#N/A	#N/A
GCA_030544865.1	WKV63985.1	Q	0.001	61	N	0.001	N	0.132	24	N	0.163	39	N	0.989	4	Y	0.835	Y	0.499	Y	#N/A	#N/A
GCA_030544865.1	WKV63986.1	Q	0.001	55	N	0.001	N	0.167	40	N	0.221	30	N	0.998	5	Y	0.626	Y	0.424	N	#N/A	#N/A
GCA_030544865.1	WKV63987.1	Q	0	0	N	0	N	0.156	24	N	0.092	41	N	0.414	31	N	0.068	N	0.08	N	#N/A	#N/A
GCA_030544865.1	WKV63988.1	Q	0	0	N	0	N	0.191	44	N	0.186	44	N	0.739	42	N	0.13	N	0.158	N	#N/A	#N/A
GCA_030544865.1	WKV63989.1	Q	0	0	N	0	N	0.152	22	N	0.093	45	N	0.726	30	N	0.161	N	0.127	N	#N/A	#N/A
GCA_030544865.1	WKV63990.1	Q	0	54	N	0	N	0.086	31	N	0.176	31	N	0.975	8	Y	0.579	Y	0.378	N	#N/A	#N/A
GCA_030544865.1	WKV63991.1	Q	0	0	N	0	N	0.112	22	N	0.294	22	N	0.994	9	Y	0.901	Y	0.598	Y	#N/A	#N/A
GCA_030544865.1	WKV63992.1	Q	0.474	29	N	0.481	N	0.229	31	N	0.421	31	Y	0.992	21	Y	0.533	Y	0.477	Y	#N/A	#N/A
GCA_030544865.1	WKV63993.1	Q	0	20	N	0	N	0.098	62	N	0.103	23	N	0.542	4	N	0.175	N	0.139	N	#N/A	#N/A
GCA_030544865.1	WKV63994.1	Q	0	26	N	0	N	0.132	26	N	0.236	26	N	0.927	23	N	0.733	Y	0.484	Y	#N/A	#N/A
GCA_030544865.1	WKV63995.1	Q	0	0	N	0	N	0.131	27	N	0.09	47	N	0.961	1	N	0.247	N	0.169	N	#N/A	#N/A
GCA_030544865.1	WKV63996.1	Q	0.157	41	N	0.157	N	0.208	28	N	0.38	28	Y	0.967	24	N	0.576	Y	0.478	Y	#N/A	#N/A
GCA_030544865.1	WKV63997.1	Q	0	0	N	0	N	0.188	27	N	0.145	27	N	0.552	23	N	0.139	N	0.142	N	#N/A	#N/A
GCA_030544865.1	WKV63998.1	Q	0	0	N	0	N	0.062	53	N	0.069	33	N	0.33	30	N	0.089	N	0.079	N	#N/A	#N/A
GCA_030544865.1	WKV63999.1	Q	0	0	N	0	N	0.207	24	N	0.284	24	N	0.898	13	N	0.429	N	0.357	N	#N/A	#N/A
GCA_030544865.1	WKV64000.1	Q	0	0	N	0	N	0.206	28	N	0.174	28	N	0.421	16	N	0.138	N	0.156	N	#N/A	#N/A
GCA_030544865.1	WKV64001.1	Q	0	42	N	0	N	0.088	29	N	0.163	43	N	0.909	31	N	0.383	N	0.273	N	#N/A	#N/A
GCA_030544865.1	WKV64002.1	S	0.956	33	Y	0.96	Y	0.353	31	N	0.456	31	Y	0.854	9	N	0.572	Y	0.514	Y	PredHel=5	Topology=i7-29o33-55i68-90o103-125i159-181o
GCA_030544865.1	WKV64003.1	Q	0	0	N	0	N	0.07	25	N	0.118	33	N	0.706	22	N	0.153	N	0.135	N	#N/A	#N/A
GCA_030544865.1	WKV64004.1	Q	0	0	N	0	N	0.095	27	N	0.046	37	N	0.081	8	N	0.033	N	0.039	N	#N/A	#N/A
GCA_030544865.1	WKV64005.1	Q	0	0	N	0	N	0.164	43	N	0.098	32	N	0.25	22	N	0.081	N	0.089	N	#N/A	#N/A
GCA_030544865.1	WKV64006.1	Q	0	23	N	0	N	0.331	25	N	0.111	46	N	0.318	9	N	0.062	N	0.087	N	#N/A	#N/A
GCA_030544865.1	WKV64007.1	Q	0	27	N	0	N	0.183	27	N	0.245	27	N	0.818	10	N	0.427	N	0.336	N	#N/A	#N/A
GCA_030544865.1	WKV64008.1	Q	0	0	N	0	N	0.214	25	N	0.055	32	N	0.189	26	N	0.05	N	0.052	N	#N/A	#N/A
GCA_030544865.1	WKV64009.1	S	0.659	35	Y	0.66	Y	0.314	37	N	0.444	37	Y	0.964	26	N	0.495	N	0.469	Y	PredHel=5	Topology=i7-28o32-54i59-76o86-108i138-160o
GCA_030544865.1	WKV64010.1	Q	0	18	N	0	N	0.094	50	N	0.105	35	N	0.565	2	N	0.223	N	0.164	N	#N/A	#N/A
GCA_030544865.1	WKV64011.1	Q	0	0	N	0	N	0.103	23	N	0.242	23	N	0.98	5	Y	0.778	Y	0.51	Y	#N/A	#N/A
GCA_030544865.1	WKV64012.1	Q	0	0	N	0	N	0.107	25	N	0.158	25	N	0.988	8	Y	0.604	Y	0.381	N	#N/A	#N/A
GCA_030544865.1	WKV64013.1	Q	0	0	N	0	N	0.261	25	N	0.199	46	N	0.733	33	N	0.152	N	0.176	N	#N/A	#N/A
GCA_030544865.1	WKV64014.1	Q	0	19	N	0	N	0.172	31	N	0.282	31	N	0.869	20	N	0.314	N	0.298	N	#N/A	#N/A
GCA_030544865.1	WKV64015.1	Q	0	0	N	0	N	0.107	28	N	0.091	11	N	0.498	1	N	0.154	N	0.123	N	#N/A	#N/A
GCA_030544865.1	WKV64016.1	Q	0	0	N	0	N	0.141	23	N	0.039	46	N	0.096	2	N	0.031	N	0.035	N	#N/A	#N/A
GCA_030544865.1	WKV64017.1	Q	0	28	N	0	N	0.149	27	N	0.19	27	N	0.919	9	N	0.343	N	0.266	N	#N/A	#N/A
GCA_030544865.1	WKV64018.1	Q	0	0	N	0	N	0.187	29	N	0.125	29	N	0.741	26	N	0.232	N	0.179	N	#N/A	#N/A
GCA_030544865.1	WKV64019.1	Q	0	40	N	0	N	0.289	30	N	0.129	30	N	0.625	3	N	0.164	N	0.147	N	#N/A	#N/A
GCA_030544865.1	WKV64020.1	Q	0	0	N	0	N	0.121	24	N	0.155	45	N	0.727	8	N	0.316	N	0.235	N	#N/A	#N/A
GCA_030544865.1	WKV64021.1	Q	0	0	N	0	N	0.172	27	N	0.189	34	N	0.852	27	N	0.325	N	0.257	N	#N/A	#N/A
GCA_030544865.1	WKV64022.1	Q	0	0	N	0	N	0.219	32	N	0.18	32	N	0.79	30	N	0.26	N	0.22	N	#N/A	#N/A
GCA_030544865.1	WKV64023.1	Q	0	0	N	0	N	0.14	43	N	0.109	43	N	0.303	41	N	0.085	N	0.097	N	#N/A	#N/A
GCA_030544865.1	WKV64024.1	Q	0	0	N	0	N	0.097	22	N	0.141	22	N	0.943	5	N	0.306	N	0.224	N	#N/A	#N/A
GCA_030544865.1	WKV64025.1	Q	0	0	N	0	N	0.089	30	N	0.078	19	N	0.76	7	N	0.338	N	0.208	N	#N/A	#N/A
GCA_030544865.1	WKV64026.1	Q	0	0	N	0	N	0.108	30	N	0.132	12	N	0.913	2	N	0.47	N	0.301	N	#N/A	#N/A
GCA_030544865.1	WKV64027.1	Q	0	0	N	0	N	0.214	38	N	0.236	38	N	0.92	15	N	0.395	N	0.316	N	#N/A	#N/A
GCA_030544865.1	WKV64028.1	Q	0	0	N	0	N	0.661	25	Y	0.548	25	Y	0.975	7	Y	0.545	Y	0.547	Y	#N/A	#N/A
GCA_030544865.1	WKV64029.1	Q	0	24	N	0	N	0.162	24	N	0.203	24	N	0.992	7	Y	0.429	N	0.316	N	#N/A	#N/A
GCA_030544865.1	WKV64030.1	Q	0	0	N	0	N	0.104	27	N	0.058	52	N	0.351	2	N	0.053	N	0.056	N	#N/A	#N/A
GCA_030544865.1	WKV64031.1	Q	0.009	21	N	0.009	N	0.151	27	N	0.198	27	N	0.972	3	Y	0.45	N	0.324	N	#N/A	#N/A
GCA_030544865.1	WKV64032.1	Q	0	34	N	0	N	0.198	34	N	0.166	17	N	0.696	2	N	0.221	N	0.194	N	#N/A	#N/A
GCA_030544865.1	WKV64033.1	Q	0	0	N	0	N	0.111	29	N	0.086	39	N	0.61	31	N	0.159	N	0.122	N	#N/A	#N/A
GCA_030544865.1	WKV64034.1	Q	0	0	N	0	N	0.117	46	N	0.139	46	N	0.52	23	N	0.19	N	0.165	N	#N/A	#N/A
GCA_030544865.1	WKV64035.1	Q	0	44	N	0	N	0.085	44	N	0.078	44	N	0.864	3	N	0.182	N	0.13	N	#N/A	#N/A
GCA_030544865.1	WKV64036.1	Q	0	20	N	0	N	0.345	20	N	0.102	35	N	0.576	34	N	0.166	N	0.134	N	#N/A	#N/A
GCA_030544865.1	WKV64037.1	Q	0	0	N	0	N	0.115	28	N	0.136	11	N	0.983	1	Y	0.733	Y	0.434	N	#N/A	#N/A
GCA_030544865.1	WKV64038.1	Q	0	64	N	0	N	0.095	64	N	0.237	26	N	0.942	18	N	0.714	Y	0.476	Y	#N/A	#N/A
GCA_030544865.1	WKV64039.1	Q	0.006	53	N	0.006	N	0.1	57	N	0.162	39	N	0.947	34	N	0.385	N	0.274	N	#N/A	#N/A
GCA_030544865.1	WKV64040.1	Q	0.069	26	N	0.078	N	0.413	26	N	0.27	26	N	0.747	14	N	0.418	N	0.344	N	#N/A	#N/A
GCA_030544865.1	WKV64041.1	Q	0	30	N	0	N	0.082	40	N	0.204	26	N	0.967	8	N	0.758	Y	0.481	Y	#N/A	#N/A
GCA_030544865.1	WKV64042.1	Q	0.02	55	N	0.021	N	0.076	53	N	0.169	35	N	0.861	25	N	0.328	N	0.248	N	#N/A	#N/A
GCA_030544865.1	WKV64043.1	Q	0	0	N	0	N	0.086	57	N	0.165	31	N	0.897	22	N	0.329	N	0.247	N	#N/A	#N/A
GCA_030544865.1	WKV64044.1	Q	0	0	N	0	N	0.178	32	N	0.238	32	N	0.889	27	N	0.253	N	0.245	N	#N/A	#N/A
GCA_030544865.1	WKV64045.1	Q	0	0	N	0	N	0.098	24	N	0.14	6	N	0.885	1	N	0.53	Y	0.335	N	#N/A	#N/A
GCA_030544865.1	WKV64046.1	Q	0	0	N	0	N	0.1	42	N	0.101	42	N	0.331	8	N	0.088	N	0.094	N	#N/A	#N/A
GCA_030544865.1	WKV64047.1	Q	0	27	N	0	N	0.177	64	N	0.204	35	N	0.908	20	N	0.523	Y	0.363	N	#N/A	#N/A
GCA_030544865.1	WKV64048.1	Q	0	0	N	0	N	0.12	67	N	0.088	32	N	0.802	2	N	0.267	N	0.177	N	#N/A	#N/A
GCA_030544865.1	WKV64049.1	S	0.572	38	Y	0.598	Y	0.141	28	N	0.299	28	N	0.977	8	Y	0.86	Y	0.579	Y	PredHel=0	Topology=i
GCA_030544865.1	WKV64050.1	Q	0	0	N	0	N	0.091	27	N	0.083	41	N	0.524	26	N	0.083	N	0.083	N	#N/A	#N/A
GCA_030544865.1	WKV64051.1	Q	0	0	N	0	N	0.11	65	N	0.127	36	N	0.475	24	N	0.151	N	0.139	N	#N/A	#N/A
GCA_030544865.1	WKV64052.1	Q	0	45	N	0	N	0.134	25	N	0.227	33	N	0.912	24	N	0.445	N	0.336	N	#N/A	#N/A
GCA_030544865.1	WKV64053.1	Q	0	0	N	0	N	0.144	28	N	0.171	28	N	0.715	22	N	0.18	N	0.175	N	#N/A	#N/A
GCA_030544865.1	WKV64054.1	Q	0	0	N	0	N	0.12	39	N	0.085	39	N	0.28	15	N	0.085	N	0.085	N	#N/A	#N/A
GCA_030544865.1	WKV64055.1	Q	0	0	N	0	N	0.329	33	N	0.257	33	N	0.745	9	N	0.222	N	0.24	N	#N/A	#N/A
GCA_030544865.1	WKV64056.1	Q	0.007	32	N	0.011	N	0.275	34	N	0.231	34	N	0.922	5	N	0.361	N	0.296	N	#N/A	#N/A
GCA_030544865.1	WKV64057.1	Q	0	0	N	0	N	0.15	40	N	0.076	40	N	0.231	8	N	0.055	N	0.065	N	#N/A	#N/A
GCA_030544865.1	WKV64058.1	Q	0	27	N	0	N	0.504	27	N	0.48	27	Y	0.973	22	Y	0.378	N	0.429	N	#N/A	#N/A
GCA_030544865.1	WKV64059.1	Q	0	47	N	0	N	0.261	49	N	0.318	49	N	0.74	35	N	0.259	N	0.289	N	#N/A	#N/A
GCA_030544865.1	WKV64060.1	Q	0	0	N	0	N	0.251	22	N	0.12	25	N	0.781	22	N	0.173	N	0.147	N	#N/A	#N/A
GCA_030544865.1	WKV64061.1	Q	0	0	N	0	N	0.124	53	N	0.115	29	N	0.611	19	N	0.155	N	0.135	N	#N/A	#N/A
GCA_030544865.1	WKV64062.1	Q	0.02	43	N	0.023	N	0.246	27	N	0.209	38	N	0.965	24	N	0.377	N	0.293	N	#N/A	#N/A
GCA_030544865.1	WKV64063.1	Q	0	0	N	0	N	0.177	34	N	0.191	38	N	0.867	33	N	0.262	N	0.226	N	#N/A	#N/A
GCA_030544865.1	WKV64064.1	S	0.55	20	Y	0.552	Y	0.237	27	N	0.233	27	N	0.877	1	N	0.303	N	0.268	N	PredHel=0	Topology=o
GCA_030544865.1	WKV64065.1	Q	0	0	N	0	N	0.069	32	N	0.05	32	N	0.292	1	N	0.06	N	0.055	N	#N/A	#N/A
GCA_030544865.1	WKV64066.1	Q	0	0	N	0	N	0.122	28	N	0.117	36	N	0.892	31	N	0.248	N	0.182	N	#N/A	#N/A
GCA_030544865.1	WKV64067.1	Q	0	27	N	0	N	0.112	24	N	0.081	20	N	0.696	3	N	0.204	N	0.142	N	#N/A	#N/A
GCA_030544865.1	WKV64068.1	Q	0	0	N	0	N	0.092	22	N	0.174	22	N	0.894	6	N	0.412	N	0.293	N	#N/A	#N/A
GCA_030544865.1	WKV64069.1	Q	0.004	39	N	0.007	N	0.291	27	N	0.344	27	Y	0.844	5	N	0.577	Y	0.46	Y	#N/A	#N/A
GCA_030544865.1	WKV64070.1	S	0.984	33	Y	0.984	Y	0.761	33	Y	0.817	33	Y	0.955	20	N	0.689	Y	0.753	Y	PredHel=0	Topology=i
GCA_030544865.1	WKV64071.1	Q	0	58	N	0	N	0.101	37	N	0.283	37	N	0.998	26	Y	0.712	Y	0.497	Y	#N/A	#N/A
GCA_030544865.1	WKV64072.1	Q	0.194	34	N	0.204	N	0.169	34	N	0.366	34	Y	0.974	22	Y	0.611	Y	0.489	Y	#N/A	#N/A
GCA_030544865.1	WKV64073.1	Q	0.001	19	N	0.001	N	0.163	35	N	0.308	30	N	0.97	8	Y	0.749	Y	0.529	Y	#N/A	#N/A
GCA_030544865.1	WKV64074.1	Q	0	0	N	0	N	0.104	30	N	0.062	23	N	0.335	9	N	0.091	N	0.076	N	#N/A	#N/A
GCA_030544865.1	WKV64075.1	Q	0	24	N	0	N	0.231	24	N	0.332	40	Y	0.992	23	Y	0.527	Y	0.429	N	#N/A	#N/A
GCA_030544865.1	WKV64076.1	Q	0	0	N	0	N	0.146	24	N	0.153	43	N	0.626	34	N	0.114	N	0.134	N	#N/A	#N/A
GCA_030544865.1	WKV64077.1	S	0.799	33	Y	0.86	Y	0.426	33	N	0.604	33	Y	0.983	17	Y	0.83	Y	0.717	Y	PredHel=0	Topology=o
GCA_030544865.1	WKV64078.1	Q	0	0	N	0	N	0.164	22	N	0.18	22	N	0.585	18	N	0.256	N	0.218	N	#N/A	#N/A
GCA_030544865.1	WKV64079.1	Q	0	0	N	0	N	0.168	26	N	0.099	35	N	0.839	29	N	0.277	N	0.188	N	#N/A	#N/A
GCA_030544865.1	WKV64080.1	Q	0	0	N	0	N	0.16	24	N	0.107	24	N	0.582	20	N	0.098	N	0.103	N	#N/A	#N/A
GCA_030544865.1	WKV64081.1	Q	0	0	N	0	N	0.121	24	N	0.155	45	N	0.727	8	N	0.316	N	0.235	N	#N/A	#N/A
GCA_030544865.1	WKV64082.1	Q	0	0	N	0	N	0.355	24	N	0.066	31	N	0.272	28	N	0.108	N	0.087	N	#N/A	#N/A
GCA_030544865.1	WKV64083.1	Q	0	0	N	0	N	0.151	24	N	0.06	41	N	0.36	36	N	0.078	N	0.069	N	#N/A	#N/A
GCA_030544865.1	WKV64084.1	Q	0	0	N	0	N	0.13	38	N	0.122	22	N	0.831	1	N	0.284	N	0.203	N	#N/A	#N/A
GCA_030544865.1	WKV64085.1	Q	0	17	N	0	N	0.102	23	N	0.16	38	N	0.908	26	N	0.344	N	0.252	N	#N/A	#N/A
GCA_030544865.1	WKV64086.1	Q	0	0	N	0	N	0.11	21	N	0.106	46	N	0.581	32	N	0.106	N	0.106	N	#N/A	#N/A
GCA_030544865.1	WKV64087.1	Q	0.002	30	N	0.003	N	0.178	26	N	0.203	26	N	0.977	20	Y	0.491	N	0.347	N	#N/A	#N/A
GCA_030544865.1	WKV64088.1	S	0.64	36	Y	0.64	Y	0.154	30	N	0.3	30	N	0.911	17	N	0.589	Y	0.444	N	PredHel=0	Topology=o
GCA_030544865.1	WKV64089.1	S	0.471	33	N	0.569	Y	0.321	35	N	0.422	35	Y	0.978	24	Y	0.569	Y	0.495	Y	PredHel=0	Topology=i
GCA_030544865.1	WKV64090.1	Q	0	0	N	0	N	0.086	24	N	0.074	39	N	0.648	33	N	0.176	N	0.125	N	#N/A	#N/A
GCA_030544865.1	WKV64091.1	S	0.779	33	Y	0.78	Y	0.769	33	Y	0.807	33	Y	0.97	20	N	0.631	Y	0.719	Y	PredHel=0	Topology=o
GCA_030544865.1	WKV64092.1	Q	0	0	N	0	N	0.106	25	N	0.101	22	N	0.568	17	N	0.179	N	0.14	N	#N/A	#N/A
GCA_030544865.1	WKV64093.1	Q	0.004	39	N	0.007	N	0.291	27	N	0.344	27	Y	0.844	5	N	0.577	Y	0.46	Y	#N/A	#N/A
GCA_030544865.1	WKV64094.1	S	0.708	33	Y	0.709	Y	0.577	33	Y	0.685	33	Y	0.935	20	N	0.632	Y	0.658	Y	PredHel=0	Topology=o
GCA_030544865.1	WKV64095.1	Q	0	24	N	0	N	0.314	36	N	0.19	36	N	0.467	21	N	0.132	N	0.161	N	#N/A	#N/A
GCA_030544865.1	WKV64096.1	Q	0.079	33	N	0.09	N	0.386	31	N	0.35	31	Y	0.857	6	N	0.435	N	0.393	N	#N/A	#N/A
GCA_030544865.1	WKV64097.1	Q	0.018	52	N	0.035	N	0.132	30	N	0.291	30	N	0.989	5	Y	0.872	Y	0.582	Y	#N/A	#N/A
GCA_030544865.1	WKV64098.1	S	0.585	40	Y	0.935	Y	0.236	40	N	0.397	40	Y	0.996	22	Y	0.622	Y	0.51	Y	PredHel=0	Topology=i
GCA_030544865.1	WKV64099.1	S	0.658	37	Y	0.658	Y	0.458	37	N	0.484	37	Y	0.963	19	N	0.514	Y	0.499	Y	PredHel=0	Topology=o
GCA_030544865.1	WKV64100.1	Q	0.263	24	N	0.266	N	0.125	35	N	0.289	35	N	0.987	19	Y	0.689	Y	0.489	Y	#N/A	#N/A
GCA_030544865.1	WKV64101.1	Q	0	0	N	0	N	0.117	38	N	0.063	38	N	0.17	9	N	0.052	N	0.058	N	#N/A	#N/A
GCA_030544865.1	WKV64102.1	Q	0	0	N	0	N	0.124	24	N	0.07	24	N	0.758	2	N	0.136	N	0.103	N	#N/A	#N/A
GCA_030544865.1	WKV64103.1	Q	0.011	43	N	0.012	N	0.218	24	N	0.269	37	N	0.958	23	N	0.455	N	0.362	N	#N/A	#N/A
GCA_030544865.1	WKV64104.1	Q	0	0	N	0	N	0.149	24	N	0.099	45	N	0.468	24	N	0.102	N	0.101	N	#N/A	#N/A
GCA_030544865.1	WKV64105.1	S	0.781	31	Y	0.977	Y	0.169	30	N	0.371	30	Y	0.985	21	Y	0.768	Y	0.569	Y	PredHel=0	Topology=o
GCA_030544865.1	WKV64106.1	S	0.678	32	Y	0.678	Y	0.307	32	N	0.291	32	N	0.878	9	N	0.5	N	0.395	N	PredHel=0	Topology=o
GCA_030544865.1	WKV64107.1	Q	0	0	N	0	N	0.048	27	N	0.111	44	N	0.931	33	N	0.468	N	0.29	N	#N/A	#N/A
GCA_030544865.1	WKV64108.1	Q	0	0	N	0	N	0.09	23	N	0.086	40	N	0.746	35	N	0.143	N	0.114	N	#N/A	#N/A
GCA_030544865.1	WKV64109.1	S	0.624	41	Y	0.944	Y	0.206	41	N	0.334	31	Y	0.976	21	Y	0.683	Y	0.508	Y	PredHel=0	Topology=o
GCA_030544865.1	WKV64110.1	S	0.783	25	Y	0.783	Y	0.218	29	N	0.266	29	N	0.943	3	N	0.606	Y	0.436	N	PredHel=5	Topology=o10-30i37-54o69-91i98-120o130-152i
GCA_030544865.1	WKV64111.1	Q	0	49	N	0	N	0.197	70	N	0.207	24	N	0.729	4	N	0.323	N	0.265	N	#N/A	#N/A
GCA_030544865.1	WKV64112.1	Q	0	0	N	0	N	0.078	29	N	0.148	45	N	0.789	40	N	0.239	N	0.194	N	#N/A	#N/A
GCA_030544865.1	WKV64113.1	Q	0	0	N	0	N	0.149	23	N	0.14	38	N	0.744	20	N	0.202	N	0.171	N	#N/A	#N/A
GCA_030544865.1	WKV64114.1	Q	0	0	N	0	N	0.139	48	N	0.083	25	N	0.393	9	N	0.114	N	0.098	N	#N/A	#N/A
GCA_030544865.1	WKV64115.1	Q	0	0	N	0	N	0.092	35	N	0.232	35	N	0.952	18	N	0.474	N	0.353	N	#N/A	#N/A
GCA_030544865.1	WKV64116.1	Q	0	0	N	0	N	0.139	45	N	0.265	45	N	0.907	35	N	0.353	N	0.309	N	#N/A	#N/A
GCA_030544865.1	WKV64117.1	Q	0	0	N	0	N	0.095	24	N	0.081	46	N	0.693	34	N	0.22	N	0.15	N	#N/A	#N/A
GCA_030544865.1	WKV64118.1	Q	0	0	N	0	N	0.081	34	N	0.15	34	N	0.831	25	N	0.195	N	0.173	N	#N/A	#N/A
GCA_030544865.1	WKV64119.1	Q	0.088	37	N	0.088	N	0.324	37	N	0.435	37	Y	0.985	17	Y	0.711	Y	0.573	Y	#N/A	#N/A
GCA_030544865.1	WKV64120.1	S	0.797	33	Y	0.995	Y	0.388	33	N	0.572	33	Y	0.997	17	Y	0.771	Y	0.672	Y	PredHel=0	Topology=o
GCA_030544865.1	WKV64121.1	Q	0	0	N	0	N	0.24	24	N	0.063	24	N	0.194	23	N	0.051	N	0.057	N	#N/A	#N/A
GCA_030544865.1	WKV64122.1	Q	0.138	37	N	0.139	N	0.347	37	N	0.279	23	N	0.9	17	N	0.572	Y	0.426	N	#N/A	#N/A
GCA_030544865.1	WKV64123.1	Q	0	0	N	0	N	0.19	21	N	0.167	38	N	0.598	24	N	0.139	N	0.153	N	#N/A	#N/A
GCA_030544865.1	WKV64124.1	Q	0	65	N	0	N	0.185	37	N	0.332	37	Y	0.99	6	Y	0.697	Y	0.515	Y	#N/A	#N/A
GCA_030544865.1	WKV64125.1	Q	0	0	N	0	N	0.353	44	N	0.359	44	Y	0.801	33	N	0.308	N	0.334	N	#N/A	#N/A
GCA_030544865.1	WKV64126.1	Q	0	0	N	0	N	0.091	24	N	0.201	31	N	0.955	6	N	0.67	Y	0.436	N	#N/A	#N/A
GCA_030544865.1	WKV64127.1	Q	0	0	N	0	N	0.211	68	N	0.073	27	N	0.284	17	N	0.095	N	0.084	N	#N/A	#N/A
GCA_030544865.1	WKV64128.1	Q	0	0	N	0	N	0.146	34	N	0.126	34	N	0.42	20	N	0.093	N	0.109	N	#N/A	#N/A
GCA_030544865.1	WKV64129.1	S	0.371	22	N	0.599	Y	0.432	27	N	0.481	27	Y	0.993	9	Y	0.655	Y	0.568	Y	PredHel=0	Topology=o
GCA_030544865.1	WKV64130.1	Q	0	0	N	0	N	0.091	24	N	0.201	31	N	0.955	6	N	0.67	Y	0.436	N	#N/A	#N/A
GCA_030544865.1	WKV64131.1	S	0.774	33	Y	0.792	Y	0.422	33	N	0.567	33	Y	0.981	17	Y	0.72	Y	0.644	Y	PredHel=0	Topology=o
GCA_030544865.1	WKV64132.1	Q	0	37	N	0	N	0.145	25	N	0.287	25	N	0.976	9	Y	0.683	Y	0.485	Y	#N/A	#N/A
GCA_030544865.1	WKV64133.1	Q	0	0	N	0	N	0.147	27	N	0.113	34	N	0.871	29	N	0.244	N	0.178	N	#N/A	#N/A
GCA_030544865.1	WKV64134.1	Q	0	0	N	0	N	0.141	46	N	0.191	22	N	0.915	8	N	0.402	N	0.297	N	#N/A	#N/A
GCA_030544865.1	WKV64135.1	Q	0.003	41	N	0.003	N	0.145	29	N	0.303	29	N	0.985	22	Y	0.468	N	0.385	N	#N/A	#N/A
GCA_030544865.1	WKV64136.1	S	0.987	33	Y	0.987	Y	0.39	33	N	0.519	33	Y	0.914	17	N	0.543	Y	0.531	Y	PredHel=0	Topology=o
GCA_030544865.1	WKV64137.1	Q	0.059	26	N	0.061	N	0.171	34	N	0.217	26	N	0.813	21	N	0.286	N	0.251	N	#N/A	#N/A
GCA_030544865.1	WKV64138.1	S	0.895	33	Y	1	Y	0.371	33	N	0.581	33	Y	0.985	8	Y	0.929	Y	0.755	Y	PredHel=0	Topology=o
GCA_030544865.1	WKV64139.1	Q	0	0	N	0	N	0.175	31	N	0.225	31	N	0.743	20	N	0.278	N	0.251	N	#N/A	#N/A
GCA_030544865.1	WKV64140.1	Q	0.229	25	N	0.385	N	0.142	32	N	0.321	32	Y	0.998	21	Y	0.741	Y	0.531	Y	#N/A	#N/A
GCA_030544865.1	WKV64141.1	S	1	33	Y	1	Y	0.507	33	N	0.632	33	Y	0.979	17	Y	0.74	Y	0.686	Y	PredHel=0	Topology=o
GCA_030544865.1	WKV64142.1	Q	0.139	54	N	0.152	N	0.214	25	N	0.338	25	Y	0.983	19	Y	0.889	Y	0.613	Y	#N/A	#N/A
GCA_030544865.1	WKV64143.1	Q	0.002	27	N	0.002	N	0.179	30	N	0.393	30	Y	0.998	24	Y	0.897	Y	0.645	Y	#N/A	#N/A
GCA_030544865.1	WKV64144.1	Q	0	0	N	0	N	0.078	30	N	0.103	19	N	0.765	2	N	0.288	N	0.195	N	#N/A	#N/A
GCA_030544865.1	WKV64145.1	Q	0	0	N	0	N	0.146	24	N	0.164	24	N	0.888	9	N	0.368	N	0.266	N	#N/A	#N/A
GCA_030544865.1	WKV64146.1	Q	0	30	N	0	N	0.206	25	N	0.369	25	Y	0.936	15	N	0.747	Y	0.558	Y	#N/A	#N/A
GCA_030544865.1	WKV64147.1	Q	0	0	N	0	N	0.237	22	N	0.137	35	N	0.927	28	N	0.345	N	0.241	N	#N/A	#N/A
GCA_030544865.1	WKV64148.1	Q	0	40	N	0	N	0.155	28	N	0.286	35	N	0.963	25	N	0.524	Y	0.405	N	#N/A	#N/A
GCA_030544865.1	WKV64149.1	Q	0	29	N	0	N	0.16	26	N	0.234	26	N	0.874	9	N	0.505	N	0.369	N	#N/A	#N/A
GCA_030544865.1	WKV64150.1	S	0.798	33	Y	0.995	Y	0.711	33	Y	0.801	33	Y	0.99	17	Y	0.736	Y	0.769	Y	PredHel=0	Topology=i
GCA_030544865.1	WKV64151.1	Q	0	0	N	0	N	0.064	22	N	0.096	40	N	0.463	30	N	0.108	N	0.102	N	#N/A	#N/A
GCA_030544865.1	WKV64152.1	Q	0	63	N	0	N	0.104	25	N	0.107	63	N	0.96	31	N	0.325	N	0.216	N	#N/A	#N/A
GCA_030544865.1	WKV64153.1	S	0.8	33	Y	0.8	Y	0.478	33	N	0.646	33	Y	0.98	23	Y	0.863	Y	0.755	Y	PredHel=0	Topology=o
GCA_030544865.1	WKV64154.1	Q	0	0	N	0	N	0.213	69	N	0.174	39	N	0.948	34	N	0.363	N	0.268	N	#N/A	#N/A
GCA_030544865.1	WKV64155.1	Q	0.003	25	N	0.003	N	0.321	25	N	0.318	25	N	0.758	5	N	0.479	N	0.399	N	#N/A	#N/A
GCA_030544865.1	WKV64156.1	Q	0.161	37	N	0.167	N	0.446	37	N	0.511	37	Y	0.97	19	N	0.597	Y	0.554	Y	#N/A	#N/A
GCA_030544865.1	WKV64157.1	Q	0.026	38	N	0.037	N	0.188	25	N	0.295	38	N	0.924	30	N	0.676	Y	0.486	Y	#N/A	#N/A
GCA_030544865.1	WKV64158.1	S	0.99	33	Y	0.99	Y	0.62	33	Y	0.7	33	Y	0.993	17	Y	0.797	Y	0.749	Y	PredHel=0	Topology=o
GCA_030544865.1	WKV64159.1	Q	0.003	28	N	0.005	N	0.15	25	N	0.303	25	N	0.978	19	Y	0.81	Y	0.557	Y	#N/A	#N/A
GCA_030544865.1	WKV64160.1	Q	0	0	N	0	N	0.141	27	N	0.104	35	N	0.635	2	N	0.172	N	0.138	N	#N/A	#N/A
GCA_030544865.1	WKV64161.1	Q	0	0	N	0	N	0.227	22	N	0.096	32	N	0.508	28	N	0.124	N	0.11	N	#N/A	#N/A
GCA_030544865.1	WKV64162.1	Q	0.205	46	N	0.271	N	0.155	34	N	0.31	34	N	0.985	22	Y	0.882	Y	0.596	Y	#N/A	#N/A
GCA_030544865.1	WKV64163.1	Q	0	0	N	0	N	0.128	30	N	0.296	30	N	0.99	2	Y	0.817	Y	0.557	Y	#N/A	#N/A
GCA_030544865.1	WKV64164.1	S	0.953	35	Y	0.996	Y	0.115	31	N	0.302	31	N	0.997	20	Y	0.9	Y	0.601	Y	PredHel=0	Topology=o
GCA_030544865.1	WKV64165.1	S	0.777	34	Y	0.777	Y	0.498	34	N	0.587	34	Y	0.977	17	Y	0.708	Y	0.648	Y	PredHel=0	Topology=i
GCA_030544865.1	WKV64166.1	Q	0	0	N	0	N	0.171	29	N	0.306	29	N	0.988	9	Y	0.774	Y	0.54	Y	#N/A	#N/A
GCA_030544865.1	WKV64167.1	Q	0	0	N	0	N	0.089	19	N	0.062	19	N	0.486	41	N	0.109	N	0.086	N	#N/A	#N/A
GCA_030544865.1	WKV64168.1	Q	0	0	N	0	N	0.05	35	N	0.114	19	N	0.882	1	N	0.371	N	0.242	N	#N/A	#N/A
GCA_030544865.1	WKV64169.1	Q	0	55	N	0	N	0.131	30	N	0.31	30	N	0.998	23	Y	0.859	Y	0.584	Y	#N/A	#N/A
GCA_030544865.1	WKV64170.1	Q	0.002	26	N	0.002	N	0.543	26	Y	0.293	26	N	0.861	5	N	0.33	N	0.312	N	#N/A	#N/A
GCA_030544865.1	WKV64171.1	Q	0	0	N	0	N	0.252	24	N	0.309	24	N	0.965	1	N	0.577	Y	0.443	N	#N/A	#N/A
GCA_030544865.1	WKV64172.1	Q	0	0	N	0	N	0.093	25	N	0.12	34	N	0.607	19	N	0.134	N	0.127	N	#N/A	#N/A
GCA_030544865.1	WKV64173.1	Q	0.197	40	N	0.416	N	0.173	29	N	0.315	38	N	0.987	30	Y	0.577	Y	0.446	N	#N/A	#N/A
GCA_030544865.1	WKV64174.1	S	0.373	32	N	0.706	Y	0.215	36	N	0.425	36	Y	0.998	24	Y	0.706	Y	0.565	Y	PredHel=0	Topology=i
GCA_030544865.1	WKV64175.1	S	0.657	35	Y	0.726	Y	0.168	37	N	0.301	37	N	0.984	17	Y	0.771	Y	0.536	Y	PredHel=0	Topology=o
GCA_030544865.1	WKV64176.1	Q	0	0	N	0	N	0.112	43	N	0.093	43	N	0.438	3	N	0.105	N	0.099	N	#N/A	#N/A
GCA_030544865.1	WKV64177.1	S	0.998	29	Y	0.998	Y	0.367	28	N	0.545	28	Y	0.98	6	Y	0.86	Y	0.702	Y	PredHel=0	Topology=i
GCA_030544865.1	WKV64178.1	Q	0	0	N	0	N	0.268	67	N	0.276	38	N	0.992	32	Y	0.648	Y	0.462	Y	#N/A	#N/A
GCA_030544865.1	WKV64179.1	Q	0	0	N	0	N	0.141	54	N	0.199	47	N	0.777	30	N	0.215	N	0.207	N	#N/A	#N/A
GCA_030544865.1	WKV64180.1	Q	0.427	29	N	0.427	N	0.132	30	N	0.321	30	Y	0.976	16	Y	0.826	Y	0.573	Y	#N/A	#N/A
GCA_030544865.1	WKV64181.1	Q	0	0	N	0	N	0.164	22	N	0.237	22	N	0.987	4	Y	0.443	N	0.34	N	#N/A	#N/A
GCA_030544865.1	WKV64182.1	Q	0	0	N	0	N	0.2	33	N	0.309	28	N	0.965	8	N	0.663	Y	0.486	Y	#N/A	#N/A
GCA_030544865.1	WKV64183.1	Q	0	0	N	0	N	0.254	67	N	0.092	34	N	0.293	7	N	0.071	N	0.082	N	#N/A	#N/A
GCA_030544865.1	WKV64184.1	Q	0	0	N	0	N	0.266	25	N	0.073	36	N	0.59	1	N	0.106	N	0.09	N	#N/A	#N/A
GCA_030544865.1	WKV64185.1	Q	0	0	N	0	N	0.116	21	N	0.16	30	N	0.887	20	N	0.362	N	0.261	N	#N/A	#N/A
GCA_030544865.1	WKV64186.1	Q	0	20	N	0	N	0.133	28	N	0.277	27	N	0.897	2	N	0.68	Y	0.479	Y	#N/A	#N/A
GCA_030544865.1	WKV64187.1	Q	0	0	N	0	N	0.326	35	N	0.372	35	Y	0.839	27	N	0.254	N	0.313	N	#N/A	#N/A
GCA_030544865.1	WKV64188.1	Q	0	17	N	0	N	0.242	26	N	0.334	26	Y	0.835	14	N	0.545	Y	0.439	N	#N/A	#N/A
GCA_030544865.1	WKV64189.1	Q	0.003	22	N	0.003	N	0.33	21	N	0.344	28	Y	0.973	19	Y	0.465	N	0.404	N	#N/A	#N/A
GCA_030544865.1	WKV64190.1	Q	0	25	N	0	N	0.141	52	N	0.204	33	N	0.912	8	N	0.34	N	0.272	N	#N/A	#N/A
GCA_030544865.1	WKV64191.1	Q	0	0	N	0	N	0.104	45	N	0.088	32	N	0.292	17	N	0.078	N	0.083	N	#N/A	#N/A
GCA_030544865.1	WKV64192.1	Q	0	0	N	0	N	0.121	24	N	0.155	45	N	0.727	8	N	0.316	N	0.235	N	#N/A	#N/A
GCA_030544865.1	WKV64193.1	Q	0	0	N	0	N	0.093	25	N	0.108	34	N	0.514	19	N	0.11	N	0.109	N	#N/A	#N/A
GCA_030544865.1	WKV64194.1	Q	0	0	N	0	N	0.156	34	N	0.064	36	N	0.395	2	N	0.095	N	0.079	N	#N/A	#N/A
GCA_030544865.1	WKV64195.1	Q	0	0	N	0	N	0.075	23	N	0.034	23	N	0.231	8	N	0.048	N	0.041	N	#N/A	#N/A
GCA_030544865.1	WKV64196.1	Q	0	0	N	0	N	0.111	69	N	0.094	20	N	0.606	9	N	0.196	N	0.145	N	#N/A	#N/A
GCA_030544865.1	WKV64197.1	Q	0	0	N	0	N	0.146	35	N	0.192	35	N	0.781	31	N	0.194	N	0.193	N	#N/A	#N/A
GCA_030544865.1	WKV64198.1	Q	0	0	N	0	N	0.148	29	N	0.063	29	N	0.22	9	N	0.059	N	0.061	N	#N/A	#N/A
GCA_030544865.1	WKV64199.1	Q	0	30	N	0	N	0.136	30	N	0.197	30	N	0.851	24	N	0.33	N	0.263	N	#N/A	#N/A
GCA_030544865.1	WKV64200.1	Q	0	34	N	0	N	0.097	37	N	0.244	37	N	0.999	8	Y	0.737	Y	0.49	Y	#N/A	#N/A
GCA_030544865.1	WKV64201.1	Q	0	19	N	0	N	0.144	43	N	0.154	21	N	0.966	1	N	0.401	N	0.277	N	#N/A	#N/A
GCA_030544865.1	WKV64202.1	Q	0	0	N	0	N	0.055	44	N	0.109	19	N	0.949	9	N	0.441	N	0.275	N	#N/A	#N/A
GCA_030544865.1	WKV64203.1	Q	0	0	N	0	N	0.109	63	N	0.095	28	N	0.918	2	N	0.28	N	0.188	N	#N/A	#N/A
GCA_030544865.1	WKV64204.1	Q	0	0	N	0	N	0.102	23	N	0.091	48	N	0.52	10	N	0.109	N	0.1	N	#N/A	#N/A
GCA_030544865.1	WKV64205.1	Q	0	24	N	0	N	0.241	24	N	0.203	35	N	0.914	23	N	0.497	N	0.35	N	#N/A	#N/A
GCA_030544865.1	WKV64206.1	Q	0	0	N	0	N	0.099	36	N	0.184	36	N	0.886	25	N	0.241	N	0.213	N	#N/A	#N/A
GCA_030544865.1	WKV64207.1	Q	0	0	N	0	N	0.11	50	N	0.224	47	N	0.77	27	N	0.304	N	0.264	N	#N/A	#N/A
GCA_030544865.1	WKV64208.1	S	0.653	34	Y	0.661	Y	0.501	34	N	0.385	34	Y	0.87	20	N	0.255	N	0.32	N	PredHel=1	Topology=o15-32i
GCA_030544865.1	WKV64209.1	Q	0	0	N	0	N	0.149	31	N	0.055	4	N	0.473	1	N	0.267	N	0.161	N	#N/A	#N/A
GCA_030544865.1	WKV64210.1	Q	0	0	N	0	N	0.121	23	N	0.043	34	N	0.185	43	N	0.035	N	0.039	N	#N/A	#N/A
GCA_030544865.1	WKV64211.1	Q	0	0	N	0	N	0.078	36	N	0.185	35	N	0.894	23	N	0.278	N	0.231	N	#N/A	#N/A
GCA_030544865.1	WKV64212.1	Q	0	0	N	0	N	0.134	34	N	0.157	34	N	0.684	12	N	0.211	N	0.184	N	#N/A	#N/A
GCA_030544865.1	WKV64213.1	Q	0	0	N	0	N	0.354	27	N	0.143	27	N	0.292	22	N	0.071	N	0.107	N	#N/A	#N/A
GCA_030544865.1	WKV64214.1	Q	0	0	N	0	N	0.122	24	N	0.21	24	N	0.932	6	N	0.506	N	0.358	N	#N/A	#N/A
GCA_030544865.1	WKV64215.1	Q	0	0	N	0	N	0.099	59	N	0.141	34	N	0.739	25	N	0.284	N	0.213	N	#N/A	#N/A
GCA_030544865.1	WKV64216.1	Q	0	58	N	0	N	0.102	24	N	0.198	24	N	0.982	22	Y	0.714	Y	0.456	Y	#N/A	#N/A
GCA_030544865.1	WKV64217.1	Q	0	0	N	0	N	0.121	31	N	0.078	34	N	0.386	30	N	0.075	N	0.076	N	#N/A	#N/A
GCA_030544865.1	WKV64218.1	Q	0	0	N	0	N	0.152	29	N	0.096	29	N	0.621	25	N	0.086	N	0.091	N	#N/A	#N/A
GCA_030544865.1	WKV64219.1	Q	0.002	45	N	0.002	N	0.392	26	N	0.53	26	Y	0.988	7	Y	0.841	Y	0.685	Y	#N/A	#N/A
GCA_030544865.1	WKV64220.1	Q	0	0	N	0	N	0.096	32	N	0.086	32	N	0.26	20	N	0.066	N	0.076	N	#N/A	#N/A
GCA_030544865.1	WKV64221.1	Q	0	0	N	0	N	0.102	41	N	0.048	12	N	0.216	1	N	0.062	N	0.055	N	#N/A	#N/A
GCA_030544865.1	WKV64222.1	Q	0	24	N	0	N	0.118	31	N	0.071	31	N	0.509	5	N	0.113	N	0.092	N	#N/A	#N/A
GCA_030544865.1	WKV64223.1	Q	0	51	N	0	N	0.127	28	N	0.268	28	N	0.928	17	N	0.544	Y	0.406	N	#N/A	#N/A
GCA_030544865.1	WKV64224.1	S	0.63	37	Y	0.63	Y	0.267	37	N	0.472	37	Y	0.996	24	Y	0.665	Y	0.569	Y	PredHel=0	Topology=o
GCA_030544865.1	WKV64225.1	Q	0	0	N	0	N	0.114	21	N	0.17	19	N	0.816	9	N	0.395	N	0.283	N	#N/A	#N/A
GCA_030544865.1	WKV64226.1	Q	0	0	N	0	N	0.104	25	N	0.127	28	N	0.877	20	N	0.226	N	0.176	N	#N/A	#N/A
GCA_030544865.1	WKV64227.1	S	0.645	43	Y	0.645	Y	0.281	43	N	0.423	43	Y	0.988	28	Y	0.632	Y	0.527	Y	PredHel=1	Topology=i93-115o
GCA_030544865.1	WKV64228.1	Q	0	0	N	0	N	0.158	19	N	0.206	39	N	0.923	27	N	0.359	N	0.283	N	#N/A	#N/A
GCA_030544865.1	WKV64229.1	Q	0	0	N	0	N	0.086	24	N	0.048	6	N	0.189	7	N	0.094	N	0.071	N	#N/A	#N/A
GCA_030544865.1	WKV64230.1	Q	0	0	N	0	N	0.108	32	N	0.12	38	N	0.899	35	N	0.222	N	0.171	N	#N/A	#N/A
GCA_030544865.1	WKV64231.1	Q	0	0	N	0	N	0.094	17	N	0.076	17	N	0.7	8	N	0.139	N	0.107	N	#N/A	#N/A
GCA_030544865.1	WKV64232.1	S	0.997	33	Y	1	Y	0.674	33	Y	0.787	33	Y	0.998	23	Y	0.897	Y	0.842	Y	PredHel=0	Topology=i
GCA_030544865.1	WKV64233.1	S	0.766	46	Y	0.766	Y	0.168	33	N	0.352	33	Y	0.997	22	Y	0.726	Y	0.539	Y	PredHel=1	Topology=o1897-1914i
GCA_030544865.1	WKV64234.1	Q	0	0	N	0	N	0.142	29	N	0.087	10	N	0.876	3	N	0.518	Y	0.303	N	#N/A	#N/A
GCA_030544865.1	WKV64235.1	Q	0.006	32	N	0.006	N	0.171	32	N	0.307	32	N	0.902	23	N	0.603	Y	0.455	Y	#N/A	#N/A
GCA_030544865.1	WKV64236.1	Q	0	0	N	0	N	0.068	25	N	0.167	25	N	0.987	2	Y	0.577	Y	0.372	N	#N/A	#N/A
GCA_030544865.1	WKV64237.1	Q	0	0	N	0	N	0.058	23	N	0.072	23	N	0.429	1	N	0.133	N	0.102	N	#N/A	#N/A
GCA_030544865.1	WKV64238.1	Q	0	47	N	0	N	0.088	22	N	0.163	47	N	0.92	29	N	0.351	N	0.257	N	#N/A	#N/A
GCA_030544865.1	WKV64239.1	Q	0	0	N	0	N	0.06	23	N	0.063	31	N	0.614	3	N	0.142	N	0.103	N	#N/A	#N/A
GCA_030544865.1	WKV64240.1	Q	0	0	N	0	N	0.154	19	N	0.173	19	N	0.668	2	N	0.31	N	0.242	N	#N/A	#N/A
GCA_030544865.1	WKV64241.1	Q	0	0	N	0	N	0.096	25	N	0.116	39	N	0.727	6	N	0.252	N	0.184	N	#N/A	#N/A
GCA_030544865.1	WKV64242.1	Q	0	0	N	0	N	0.199	63	N	0.15	42	N	0.924	31	N	0.19	N	0.17	N	#N/A	#N/A
GCA_030544865.1	WKV64243.1	Q	0	0	N	0	N	0.073	28	N	0.042	28	N	0.144	16	N	0.038	N	0.04	N	#N/A	#N/A
GCA_030544865.1	WKV64244.1	Q	0	0	N	0	N	0.093	25	N	0.108	34	N	0.514	19	N	0.11	N	0.109	N	#N/A	#N/A
GCA_030544865.1	WKV64245.1	Q	0	0	N	0	N	0.127	35	N	0.177	35	N	0.854	32	N	0.239	N	0.208	N	#N/A	#N/A
GCA_030544865.1	WKV64246.1	Q	0	0	N	0	N	0.179	62	N	0.034	36	N	0.064	12	N	0.031	N	0.033	N	#N/A	#N/A
GCA_030544865.1	WKV64247.1	Q	0	0	N	0	N	0.093	30	N	0.069	30	N	0.267	20	N	0.052	N	0.061	N	#N/A	#N/A
GCA_030544865.1	WKV64248.1	Q	0	0	N	0	N	0.253	27	N	0.162	36	N	0.432	1	N	0.135	N	0.148	N	#N/A	#N/A
GCA_030544865.1	WKV64249.1	Q	0	0	N	0	N	0.154	34	N	0.082	34	N	0.147	1	N	0.049	N	0.066	N	#N/A	#N/A
GCA_030544865.1	WKV64250.1	Q	0	0	N	0	N	0.078	25	N	0.103	34	N	0.688	26	N	0.133	N	0.118	N	#N/A	#N/A
GCA_030544865.1	WKV64251.1	Q	0	0	N	0	N	0.196	69	N	0.075	69	N	0.487	8	N	0.088	N	0.082	N	#N/A	#N/A
GCA_030544865.1	WKV64252.1	Q	0.498	28	N	0.498	N	0.212	32	N	0.256	25	N	0.928	9	N	0.557	Y	0.407	N	#N/A	#N/A
GCA_030544865.1	WKV64253.1	Q	0	0	N	0	N	0.143	23	N	0.086	23	N	0.45	1	N	0.105	N	0.096	N	#N/A	#N/A
GCA_030544865.1	WKV64254.1	Q	0	0	N	0	N	0.214	26	N	0.094	44	N	0.482	1	N	0.081	N	0.088	N	#N/A	#N/A
GCA_030544865.1	WKV64255.1	Q	0.003	30	N	0.004	N	0.381	25	N	0.336	25	Y	0.938	5	N	0.488	N	0.412	N	#N/A	#N/A
GCA_030544865.1	WKV64256.1	Q	0	0	N	0	N	0.075	59	N	0.068	22	N	0.708	9	N	0.204	N	0.136	N	#N/A	#N/A
GCA_030544865.1	WKV64257.1	Q	0	0	N	0	N	0.18	29	N	0.134	41	N	0.729	1	N	0.23	N	0.182	N	#N/A	#N/A
GCA_030544865.1	WKV64258.1	Q	0.001	37	N	0.002	N	0.152	28	N	0.271	28	N	0.928	17	N	0.612	Y	0.441	N	#N/A	#N/A
GCA_030544865.1	WKV64259.1	S	0.728	55	Y	0.732	Y	0.197	36	N	0.295	36	N	0.864	27	N	0.489	N	0.392	N	PredHel=0	Topology=o
GCA_030544865.1	WKV64260.1	Q	0.004	61	N	0.004	N	0.159	23	N	0.197	44	N	0.862	26	N	0.429	N	0.313	N	#N/A	#N/A
GCA_030544865.1	WKV64261.1	Q	0	0	N	0	N	0.167	32	N	0.101	32	N	0.603	27	N	0.097	N	0.099	N	#N/A	#N/A
GCA_030544865.1	WKV64262.1	Q	0	0	N	0	N	0.146	27	N	0.101	37	N	0.66	30	N	0.207	N	0.154	N	#N/A	#N/A
GCA_030544865.1	WKV64263.1	Q	0	40	N	0	N	0.142	24	N	0.206	24	N	0.879	9	N	0.395	N	0.301	N	#N/A	#N/A
GCA_030544865.1	WKV64264.1	Q	0	0	N	0	N	0.082	22	N	0.07	45	N	0.355	40	N	0.089	N	0.079	N	#N/A	#N/A
GCA_030544865.1	WKV64265.1	Q	0	0	N	0	N	0.059	24	N	0.044	12	N	0.385	8	N	0.198	N	0.121	N	#N/A	#N/A
GCA_030544865.1	WKV64266.1	Q	0	0	N	0	N	0.152	56	N	0.049	44	N	0.058	26	N	0.017	N	0.033	N	#N/A	#N/A
GCA_030544865.1	WKV64267.1	Q	0	43	N	0	N	0.073	35	N	0.164	22	N	0.94	9	N	0.62	Y	0.392	N	#N/A	#N/A
GCA_030544865.1	WKV64268.1	Q	0	0	N	0	N	0.194	29	N	0.245	29	N	0.781	20	N	0.359	N	0.302	N	#N/A	#N/A
GCA_030544865.1	WKV64269.1	Q	0	32	N	0	N	0.193	32	N	0.246	32	N	0.918	23	N	0.276	N	0.261	N	#N/A	#N/A
GCA_030544865.1	WKV64270.1	Q	0	51	N	0	N	0.136	47	N	0.222	47	N	0.982	29	Y	0.4	N	0.311	N	#N/A	#N/A
GCA_030544865.1	WKV64271.1	Q	0	0	N	0	N	0.141	45	N	0.132	45	N	0.748	12	N	0.156	N	0.144	N	#N/A	#N/A
GCA_030544865.1	WKV64272.1	Q	0	0	N	0	N	0.169	44	N	0.193	44	N	0.761	9	N	0.295	N	0.244	N	#N/A	#N/A
GCA_030544865.1	WKV64273.1	Q	0	44	N	0	N	0.225	21	N	0.175	29	N	0.985	26	Y	0.461	N	0.318	N	#N/A	#N/A
GCA_030544865.1	WKV64274.1	Q	0	0	N	0	N	0.379	23	N	0.214	23	N	0.655	21	N	0.18	N	0.197	N	#N/A	#N/A
GCA_030544865.1	WKV64275.1	Q	0	0	N	0	N	0.232	29	N	0.193	29	N	0.725	23	N	0.153	N	0.173	N	#N/A	#N/A
GCA_030544865.1	WKV64276.1	S	0.48	26	N	0.597	Y	0.269	37	N	0.474	37	Y	0.99	20	Y	0.81	Y	0.642	Y	PredHel=5	Topology=o53-75i82-104o109-126i168-190o210-232i
GCA_030544865.1	WKV64277.1	S	0.284	28	N	0.602	Y	0.163	28	N	0.295	28	N	0.961	25	N	0.545	Y	0.42	N	PredHel=5	Topology=o73-95i107-129o149-168i203-225o253-275i
GCA_030544865.1	WKV64278.1	Q	0.001	32	N	0.001	N	0.229	25	N	0.235	28	N	0.936	22	N	0.64	Y	0.438	N	#N/A	#N/A
GCA_030544865.1	WKV64279.1	Q	0	0	N	0	N	0.175	27	N	0.193	27	N	0.452	16	N	0.218	N	0.205	N	#N/A	#N/A
GCA_030544865.1	WKV64280.1	Q	0	0	N	0	N	0.09	37	N	0.117	39	N	0.707	7	N	0.253	N	0.185	N	#N/A	#N/A
GCA_030544865.1	WKV64281.1	Q	0	0	N	0	N	0.159	28	N	0.245	36	N	0.883	25	N	0.34	N	0.292	N	#N/A	#N/A
GCA_030544865.1	WKV64282.1	Q	0	0	N	0	N	0.064	21	N	0.075	26	N	0.329	16	N	0.123	N	0.099	N	#N/A	#N/A
GCA_030544865.1	WKV64283.1	Q	0	0	N	0	N	0.133	39	N	0.23	39	N	0.92	3	N	0.57	Y	0.4	N	#N/A	#N/A
GCA_030544865.1	WKV64284.1	Q	0	0	N	0	N	0.192	24	N	0.148	24	N	0.469	15	N	0.158	N	0.153	N	#N/A	#N/A
GCA_030544865.1	WKV64285.1	Q	0	0	N	0	N	0.086	26	N	0.092	36	N	0.686	2	N	0.201	N	0.146	N	#N/A	#N/A
GCA_030544865.1	WKV64286.1	Q	0	0	N	0	N	0.151	28	N	0.161	28	N	0.62	27	N	0.177	N	0.169	N	#N/A	#N/A
GCA_030544865.1	WKV64287.1	Q	0	26	N	0	N	0.122	24	N	0.214	20	N	0.839	4	N	0.486	N	0.35	N	#N/A	#N/A
GCA_030544865.1	WKV64288.1	S	0.8	42	Y	0.934	Y	0.636	42	Y	0.702	42	Y	0.999	25	Y	0.688	Y	0.695	Y	PredHel=0	Topology=o
GCA_030544865.1	WKV64289.1	Q	0	0	N	0	N	0.175	24	N	0.087	41	N	0.29	13	N	0.087	N	0.087	N	#N/A	#N/A
GCA_030544865.1	WKV64290.1	Q	0	0	N	0	N	0.1	31	N	0.032	48	N	0.123	5	N	0.038	N	0.035	N	#N/A	#N/A
GCA_030544865.1	WKV64291.1	Q	0	21	N	0	N	0.188	23	N	0.285	23	N	0.783	7	N	0.482	N	0.384	N	#N/A	#N/A
GCA_030544865.1	WKV64292.1	Q	0	0	N	0	N	0.252	25	N	0.114	25	N	0.656	9	N	0.147	N	0.13	N	#N/A	#N/A
GCA_030544865.1	WKV64293.1	Q	0	0	N	0	N	0.16	24	N	0.222	44	N	0.885	24	N	0.421	N	0.321	N	#N/A	#N/A
GCA_030544865.1	WKV64294.1	Q	0	0	N	0	N	0.075	40	N	0.093	24	N	0.546	17	N	0.192	N	0.142	N	#N/A	#N/A
GCA_030544865.1	WKV64295.1	Q	0	0	N	0	N	0.108	23	N	0.165	23	N	0.806	17	N	0.305	N	0.235	N	#N/A	#N/A
GCA_030544865.1	WKV64296.1	Q	0	28	N	0	N	0.333	28	N	0.311	28	N	0.806	18	N	0.395	N	0.353	N	#N/A	#N/A
GCA_030544865.1	WKV64297.1	Q	0	0	N	0	N	0.082	43	N	0.073	23	N	0.239	14	N	0.103	N	0.088	N	#N/A	#N/A
GCA_030544865.1	WKV64298.1	Q	0	0	N	0	N	0.079	33	N	0.115	33	N	0.522	20	N	0.176	N	0.146	N	#N/A	#N/A
GCA_030544865.1	WKV64299.1	Q	0	55	N	0	N	0.201	38	N	0.382	38	Y	0.974	25	Y	0.55	Y	0.466	Y	#N/A	#N/A
GCA_030544865.1	WKV64300.1	Q	0.266	33	N	0.312	N	0.152	30	N	0.293	30	N	0.976	26	Y	0.557	Y	0.425	N	#N/A	#N/A
GCA_030544865.1	WKV64301.1	Q	0.005	27	N	0.005	N	0.345	32	N	0.431	32	Y	0.978	3	Y	0.659	Y	0.545	Y	#N/A	#N/A
GCA_030544865.1	WKV64302.1	Q	0	0	N	0	N	0.174	28	N	0.045	33	N	0.139	15	N	0.039	N	0.042	N	#N/A	#N/A
GCA_030544865.1	WKV64303.1	Q	0	0	N	0	N	0.492	27	N	0.082	48	N	0.114	30	N	0.034	N	0.058	N	#N/A	#N/A
GCA_030544865.1	WKV64304.1	Q	0.003	24	N	0.003	N	0.516	24	N	0.184	34	N	0.767	22	N	0.218	N	0.201	N	#N/A	#N/A
GCA_030544865.1	WKV64305.1	Q	0	0	N	0	N	0.079	30	N	0.055	10	N	0.415	2	N	0.124	N	0.089	N	#N/A	#N/A
GCA_030544865.1	WKV64306.1	Q	0	0	N	0	N	0.225	31	N	0.116	20	N	0.544	7	N	0.175	N	0.146	N	#N/A	#N/A
GCA_030544865.1	WKV64307.1	Q	0	0	N	0	N	0.112	33	N	0.096	33	N	0.303	26	N	0.065	N	0.081	N	#N/A	#N/A
GCA_030544865.1	WKV64308.1	Q	0	19	N	0	N	0.384	39	N	0.455	39	Y	0.943	29	N	0.421	N	0.438	N	#N/A	#N/A
GCA_030544865.1	WKV64309.1	Q	0.001	64	N	0.001	N	0.299	29	N	0.363	29	Y	0.859	23	N	0.474	N	0.419	N	#N/A	#N/A
GCA_030544865.1	WKV64310.1	Q	0	34	N	0	N	0.191	55	N	0.139	34	N	0.59	27	N	0.216	N	0.178	N	#N/A	#N/A
GCA_030544865.1	WKV64311.1	Q	0	25	N	0	N	0.116	65	N	0.126	25	N	0.894	1	N	0.333	N	0.229	N	#N/A	#N/A
GCA_030544865.1	WKV64312.1	Q	0	0	N	0	N	0.072	24	N	0.055	46	N	0.556	17	N	0.102	N	0.079	N	#N/A	#N/A
GCA_030544865.1	WKV64313.1	Q	0	0	N	0	N	0.098	24	N	0.089	33	N	0.616	27	N	0.113	N	0.101	N	#N/A	#N/A
GCA_030544865.1	WKV64314.1	Q	0.001	31	N	0.001	N	0.17	41	N	0.325	41	Y	0.988	23	Y	0.499	N	0.412	N	#N/A	#N/A
GCA_030544865.1	WKV64315.1	Q	0	0	N	0	N	0.077	40	N	0.171	40	N	0.958	26	N	0.42	N	0.296	N	#N/A	#N/A
GCA_030544865.1	WKV64316.1	Q	0	45	N	0	N	0.171	24	N	0.21	24	N	0.784	19	N	0.355	N	0.282	N	#N/A	#N/A
GCA_030544865.1	WKV64317.1	Q	0	0	N	0	N	0.124	22	N	0.07	38	N	0.244	35	N	0.071	N	0.07	N	#N/A	#N/A
GCA_030544865.1	WKV64318.1	Q	0	0	N	0	N	0.14	27	N	0.124	41	N	0.598	26	N	0.176	N	0.15	N	#N/A	#N/A
GCA_030544865.1	WKV64319.1	Q	0	0	N	0	N	0.128	39	N	0.05	7	N	0.334	3	N	0.254	N	0.152	N	#N/A	#N/A
GCA_030544865.1	WKV64320.1	Q	0	0	N	0	N	0.198	28	N	0.152	43	N	0.795	40	N	0.189	N	0.17	N	#N/A	#N/A
GCA_030544865.1	WKV64321.1	Q	0	0	N	0	N	0.13	27	N	0.095	32	N	0.459	20	N	0.114	N	0.105	N	#N/A	#N/A
GCA_030544865.1	WKV64322.1	Q	0	0	N	0	N	0.07	27	N	0.073	22	N	0.5	8	N	0.156	N	0.114	N	#N/A	#N/A
GCA_030544865.1	WKV64323.1	Q	0	0	N	0	N	0.184	48	N	0.066	7	N	0.526	2	N	0.267	N	0.166	N	#N/A	#N/A
GCA_030544865.1	WKV64324.1	Q	0	0	N	0	N	0.488	29	N	0.142	29	N	0.515	31	N	0.145	N	0.144	N	#N/A	#N/A
GCA_030544865.1	WKV64325.1	Q	0	27	N	0	N	0.269	27	N	0.205	27	N	0.519	18	N	0.19	N	0.198	N	#N/A	#N/A
GCA_030544865.1	WKV64326.1	Q	0	0	N	0	N	0.114	22	N	0.12	22	N	0.697	1	N	0.202	N	0.161	N	#N/A	#N/A
GCA_030544865.1	WKV64327.1	Q	0	0	N	0	N	0.088	24	N	0.083	39	N	0.308	29	N	0.076	N	0.079	N	#N/A	#N/A
GCA_030544865.1	WKV64328.1	Q	0	0	N	0	N	0.118	37	N	0.218	37	N	0.838	23	N	0.353	N	0.285	N	#N/A	#N/A
GCA_030544865.1	WKV64329.1	Q	0	21	N	0	N	0.327	23	N	0.276	31	N	0.918	3	N	0.553	Y	0.414	N	#N/A	#N/A
GCA_030544865.1	WKV64330.1	Q	0	17	N	0	N	0.133	29	N	0.122	53	N	0.813	2	N	0.357	N	0.239	N	#N/A	#N/A
GCA_030544865.1	WKV64331.1	S	0.998	35	Y	0.999	Y	0.23	34	N	0.441	34	Y	0.999	23	Y	0.847	Y	0.644	Y	PredHel=0	Topology=o
GCA_030544865.1	WKV64332.1	Q	0.001	33	N	0.001	N	0.173	31	N	0.351	31	Y	0.984	24	Y	0.65	Y	0.5	Y	#N/A	#N/A
GCA_030544865.1	WKV64333.1	Q	0	0	N	0	N	0.119	48	N	0.043	48	N	0.094	2	N	0.028	N	0.036	N	#N/A	#N/A
GCA_030544865.1	WKV64334.1	Q	0.005	42	N	0.008	N	0.158	25	N	0.205	34	N	0.939	18	N	0.375	N	0.29	N	#N/A	#N/A
GCA_030544865.1	WKV64335.1	Q	0.165	47	N	0.182	N	0.354	30	N	0.315	47	N	0.991	26	Y	0.327	N	0.321	N	#N/A	#N/A
GCA_030544865.1	WKV64336.1	S	0.98	34	Y	0.998	Y	0.543	34	Y	0.591	34	Y	0.98	12	Y	0.763	Y	0.677	Y	PredHel=0	Topology=o
GCA_030544865.1	WKV64337.1	Q	0	0	N	0	N	0.107	27	N	0.087	27	N	0.329	3	N	0.118	N	0.103	N	#N/A	#N/A
GCA_030544865.1	WKV64338.1	Q	0	0	N	0	N	0.109	40	N	0.063	32	N	0.131	27	N	0.032	N	0.047	N	#N/A	#N/A
GCA_030544865.1	WKV64339.1	Q	0	0	N	0	N	0.25	19	N	0.142	55	N	0.598	36	N	0.14	N	0.141	N	#N/A	#N/A
GCA_030544865.1	WKV64340.1	Q	0	0	N	0	N	0.107	48	N	0.081	41	N	0.763	1	N	0.116	N	0.098	N	#N/A	#N/A
GCA_030544865.1	WKV64341.1	Q	0	32	N	0	N	0.179	62	N	0.23	37	N	0.942	26	N	0.374	N	0.302	N	#N/A	#N/A
GCA_030544865.1	WKV64342.1	Q	0	33	N	0	N	0.141	23	N	0.18	30	N	0.71	16	N	0.184	N	0.182	N	#N/A	#N/A
GCA_030544865.1	WKV64343.1	Q	0	56	N	0	N	0.339	24	N	0.282	24	N	0.803	6	N	0.413	N	0.348	N	#N/A	#N/A
GCA_030544865.1	WKV64344.1	Q	0	17	N	0	N	0.158	29	N	0.15	23	N	0.664	3	N	0.328	N	0.239	N	#N/A	#N/A
GCA_030544865.1	WKV64345.1	Q	0	29	N	0	N	0.287	34	N	0.318	34	N	0.798	25	N	0.327	N	0.323	N	#N/A	#N/A
GCA_030544865.1	WKV64346.1	Q	0	0	N	0	N	0.082	67	N	0.118	32	N	0.749	23	N	0.253	N	0.185	N	#N/A	#N/A
GCA_030544865.1	WKV64347.1	Q	0	46	N	0	N	0.265	23	N	0.284	41	N	0.839	33	N	0.259	N	0.271	N	#N/A	#N/A
GCA_030544865.1	WKV64348.1	Q	0	0	N	0	N	0.156	20	N	0.086	20	N	0.335	17	N	0.091	N	0.088	N	#N/A	#N/A
GCA_030544865.1	WKV64349.1	Q	0	0	N	0	N	0.103	21	N	0.105	21	N	0.869	2	N	0.235	N	0.17	N	#N/A	#N/A
GCA_030544865.1	WKV64350.1	Q	0	55	N	0	N	0.087	57	N	0.153	25	N	0.991	7	Y	0.658	Y	0.405	N	#N/A	#N/A
GCA_030544865.1	WKV64351.1	Q	0	24	N	0	N	0.082	28	N	0.209	28	N	0.877	21	N	0.476	N	0.342	N	#N/A	#N/A
GCA_030544865.1	WKV64352.1	Q	0	0	N	0	N	0.151	14	N	0.101	34	N	0.301	30	N	0.094	N	0.097	N	#N/A	#N/A
GCA_030544865.1	WKV64353.1	Q	0	0	N	0	N	0.135	45	N	0.121	45	N	0.241	38	N	0.1	N	0.111	N	#N/A	#N/A
GCA_030544865.1	WKV64354.1	Q	0.001	18	N	0.001	N	0.146	23	N	0.108	45	N	0.852	38	N	0.238	N	0.173	N	#N/A	#N/A
GCA_030544865.1	WKV64355.1	Q	0	0	N	0	N	0.35	27	N	0.361	27	Y	0.749	6	N	0.418	N	0.389	N	#N/A	#N/A
GCA_030544865.1	WKV64356.1	Q	0	0	N	0	N	0.374	30	N	0.426	30	Y	0.849	20	N	0.395	N	0.411	N	#N/A	#N/A
GCA_030544865.1	WKV64357.1	Q	0.11	43	N	0.11	N	0.111	43	N	0.265	36	N	0.976	28	Y	0.44	N	0.353	N	#N/A	#N/A
GCA_030544865.1	WKV64358.1	Q	0	0	N	0	N	0.125	45	N	0.2	45	N	0.695	37	N	0.216	N	0.208	N	#N/A	#N/A
GCA_030544865.1	WKV64359.1	Q	0.006	40	N	0.006	N	0.094	27	N	0.163	40	N	0.96	27	N	0.397	N	0.28	N	#N/A	#N/A
GCA_030544865.1	WKV64360.1	Q	0	0	N	0	N	0.203	23	N	0.049	23	N	0.063	9	N	0.023	N	0.036	N	#N/A	#N/A
GCA_030544865.1	WKV64361.1	Q	0	0	N	0	N	0.102	41	N	0.058	41	N	0.325	28	N	0.054	N	0.056	N	#N/A	#N/A
GCA_030544865.1	WKV64362.1	Q	0	25	N	0	N	0.313	25	N	0.376	25	Y	0.963	17	N	0.707	Y	0.542	Y	#N/A	#N/A
GCA_030544865.1	WKV64363.1	Q	0	0	N	0	N	0.12	29	N	0.147	9	N	0.499	1	N	0.281	N	0.214	N	#N/A	#N/A
GCA_030544865.1	WKV64364.1	Q	0	0	N	0	N	0.102	27	N	0.132	33	N	0.768	14	N	0.344	N	0.238	N	#N/A	#N/A
GCA_030587215.1	MDO8078650.1	Q	0	0	N	0	N	0.167	22	N	0.176	22	N	0.769	4	N	0.347	N	0.262	N	#N/A	#N/A
GCA_030587215.1	MDO8078651.1	S	0.56	28	Y	0.56	Y	0.299	32	N	0.451	32	Y	0.974	18	Y	0.787	Y	0.619	Y	PredHel=1	Topology=o336-358i
GCA_030587215.1	MDO8078652.1	Q	0.144	33	N	0.17	N	0.161	30	N	0.298	30	N	0.977	25	Y	0.607	Y	0.452	Y	#N/A	#N/A
GCA_030587215.1	MDO8078653.1	Q	0	55	N	0	N	0.208	38	N	0.396	38	Y	0.989	25	Y	0.577	Y	0.487	Y	#N/A	#N/A
GCA_030587215.1	MDO8078654.1	Q	0	0	N	0	N	0.079	33	N	0.109	33	N	0.469	20	N	0.132	N	0.121	N	#N/A	#N/A
GCA_030587215.1	MDO8078655.1	Q	0	0	N	0	N	0.081	43	N	0.069	23	N	0.222	14	N	0.093	N	0.081	N	#N/A	#N/A
GCA_030587215.1	MDO8078656.1	Q	0	0	N	0	N	0.098	32	N	0.087	32	N	0.269	22	N	0.08	N	0.084	N	#N/A	#N/A
GCA_030587215.1	MDO8078657.1	Q	0	0	N	0	N	0.108	23	N	0.136	34	N	0.766	18	N	0.179	N	0.157	N	#N/A	#N/A
GCA_030587215.1	MDO8078658.1	Q	0	0	N	0	N	0.074	48	N	0.088	23	N	0.679	7	N	0.264	N	0.176	N	#N/A	#N/A
GCA_030587215.1	MDO8078659.1	Q	0	44	N	0	N	0.139	44	N	0.252	44	N	0.931	24	N	0.6	Y	0.426	N	#N/A	#N/A
GCA_030587215.1	MDO8078660.1	Q	0	0	N	0	N	0.056	22	N	0.124	48	N	0.722	37	N	0.215	N	0.17	N	#N/A	#N/A
GCA_030587215.1	MDO8078661.1	Q	0	0	N	0	N	0.177	34	N	0.258	37	N	0.815	24	N	0.278	N	0.268	N	#N/A	#N/A
GCA_030587215.1	MDO8078662.1	Q	0	0	N	0	N	0.266	28	N	0.118	28	N	0.955	3	N	0.269	N	0.194	N	#N/A	#N/A
GCA_030587215.1	MDO8078663.1	Q	0.108	30	N	0.225	N	0.205	29	N	0.332	29	Y	0.855	20	N	0.565	Y	0.449	N	#N/A	#N/A
GCA_030587215.1	MDO8078664.1	Q	0	0	N	0	N	0.121	31	N	0.116	31	N	0.65	19	N	0.126	N	0.121	N	#N/A	#N/A
GCA_030587215.1	MDO8078665.1	Q	0.026	46	N	0.027	N	0.131	35	N	0.252	35	N	0.945	31	N	0.392	N	0.322	N	#N/A	#N/A
GCA_030587215.1	MDO8078666.1	Q	0	0	N	0	N	0.098	48	N	0.175	48	N	0.887	25	N	0.306	N	0.24	N	#N/A	#N/A
GCA_030587215.1	MDO8078667.1	Q	0	18	N	0	N	0.121	28	N	0.075	42	N	0.324	34	N	0.058	N	0.067	N	#N/A	#N/A
GCA_030587215.1	MDO8078668.1	Q	0	0	N	0	N	0.18	27	N	0.061	34	N	0.352	32	N	0.064	N	0.063	N	#N/A	#N/A
GCA_030587215.1	MDO8078669.1	Q	0	0	N	0	N	0.076	45	N	0.076	21	N	0.614	5	N	0.204	N	0.14	N	#N/A	#N/A
GCA_030587215.1	MDO8078670.1	Q	0	0	N	0	N	0.097	26	N	0.073	21	N	0.539	3	N	0.172	N	0.122	N	#N/A	#N/A
GCA_030587215.1	MDO8078671.1	Q	0	26	N	0	N	0.245	26	N	0.303	26	N	0.922	1	N	0.471	N	0.387	N	#N/A	#N/A
GCA_030587215.1	MDO8078672.1	Q	0	0	N	0	N	0.272	26	N	0.194	26	N	0.526	21	N	0.161	N	0.177	N	#N/A	#N/A
GCA_030587215.1	MDO8078673.1	Q	0	0	N	0	N	0.161	67	N	0.192	32	N	0.85	24	N	0.215	N	0.203	N	#N/A	#N/A
GCA_030587215.1	MDO8078674.1	Q	0	0	N	0	N	0.116	51	N	0.099	32	N	0.184	8	N	0.077	N	0.088	N	#N/A	#N/A
GCA_030587215.1	MDO8078675.1	Q	0	0	N	0	N	0.05	57	N	0.126	26	N	0.873	18	N	0.348	N	0.237	N	#N/A	#N/A
GCA_030587215.1	MDO8078676.1	Q	0.001	61	N	0.001	N	0.132	24	N	0.166	24	N	0.988	4	Y	0.906	Y	0.536	Y	#N/A	#N/A
GCA_030587215.1	MDO8078677.1	Q	0	0	N	0	N	0.151	40	N	0.227	33	N	0.998	5	Y	0.538	Y	0.383	N	#N/A	#N/A
GCA_030587215.1	MDO8078678.1	Q	0	0	N	0	N	0.152	24	N	0.105	41	N	0.432	31	N	0.084	N	0.095	N	#N/A	#N/A
GCA_030587215.1	MDO8078679.1	Q	0	0	N	0	N	0.191	44	N	0.167	44	N	0.663	42	N	0.093	N	0.13	N	#N/A	#N/A
GCA_030587215.1	MDO8078680.1	Q	0	0	N	0	N	0.15	23	N	0.111	23	N	0.326	20	N	0.103	N	0.107	N	#N/A	#N/A
GCA_030587215.1	MDO8078681.1	S	0.798	38	Y	0.798	Y	0.131	36	N	0.314	31	N	0.995	25	Y	0.659	Y	0.487	Y	PredHel=0	Topology=o
GCA_030587215.1	MDO8078682.1	S	0.606	31	Y	0.751	Y	0.23	27	N	0.377	30	Y	0.992	24	Y	0.55	Y	0.464	Y	PredHel=4	Topology=o52-74i133-152o156-175i235-257o
GCA_030587215.1	MDO8078683.1	S	0.633	29	Y	0.833	Y	0.173	29	N	0.309	29	N	0.92	24	N	0.457	N	0.383	N	PredHel=6	Topology=i21-43o77-99i104-123o128-150i212-234o254-276i
GCA_030587215.1	MDO8078684.1	Q	0	0	N	0	N	0.412	24	N	0.209	24	N	0.738	21	N	0.225	N	0.217	N	#N/A	#N/A
GCA_030587215.1	MDO8078685.1	Q	0	44	N	0	N	0.568	22	Y	0.195	22	N	0.425	27	N	0.159	N	0.177	N	#N/A	#N/A
GCA_030587215.1	MDO8078686.1	Q	0	0	N	0	N	0.177	22	N	0.085	52	N	0.745	35	N	0.087	N	0.086	N	#N/A	#N/A
GCA_030587215.1	MDO8078687.1	Q	0	0	N	0	N	0.168	41	N	0.169	41	N	0.679	26	N	0.227	N	0.198	N	#N/A	#N/A
GCA_030587215.1	MDO8078688.1	Q	0	0	N	0	N	0.146	37	N	0.055	37	N	0.292	8	N	0.065	N	0.06	N	#N/A	#N/A
GCA_030587215.1	MDO8078689.1	Q	0	0	N	0	N	0.08	30	N	0.112	44	N	0.489	40	N	0.122	N	0.117	N	#N/A	#N/A
GCA_030587215.1	MDO8078690.1	Q	0	0	N	0	N	0.098	27	N	0.091	32	N	0.432	20	N	0.109	N	0.1	N	#N/A	#N/A
GCA_030587215.1	MDO8078691.1	Q	0	0	N	0	N	0.097	25	N	0.089	5	N	0.618	1	N	0.359	N	0.224	N	#N/A	#N/A
GCA_030587215.1	MDO8078692.1	Q	0.119	23	N	0.121	N	0.101	37	N	0.196	31	N	0.791	26	N	0.432	N	0.314	N	#N/A	#N/A
GCA_030587215.1	MDO8078693.1	Q	0	43	N	0	N	0.104	28	N	0.251	28	N	0.985	24	Y	0.571	Y	0.411	N	#N/A	#N/A
GCA_030587215.1	MDO8078694.1	Q	0	14	N	0	N	0.178	24	N	0.147	37	N	0.864	24	N	0.363	N	0.255	N	#N/A	#N/A
GCA_030587215.1	MDO8078695.1	Q	0	0	N	0	N	0.124	36	N	0.162	38	N	0.737	34	N	0.281	N	0.221	N	#N/A	#N/A
GCA_030587215.1	MDO8078696.1	Q	0.039	20	N	0.047	N	0.174	39	N	0.272	29	N	0.838	24	N	0.557	Y	0.415	N	#N/A	#N/A
GCA_030587215.1	MDO8078697.1	Q	0	0	N	0	N	0.143	39	N	0.118	42	N	0.387	40	N	0.104	N	0.111	N	#N/A	#N/A
GCA_030587215.1	MDO8078698.1	Q	0	25	N	0	N	0.174	28	N	0.293	28	N	0.942	21	N	0.551	Y	0.422	N	#N/A	#N/A
GCA_030587215.1	MDO8078699.1	Q	0	0	N	0	N	0.296	25	N	0.059	32	N	0.242	26	N	0.058	N	0.059	N	#N/A	#N/A
GCA_030587215.1	MDO8078700.1	Q	0.465	35	N	0.471	N	0.128	33	N	0.269	33	N	0.945	26	N	0.638	Y	0.453	Y	#N/A	#N/A
GCA_030587215.1	MDO8078701.1	Q	0	18	N	0	N	0.106	69	N	0.099	35	N	0.533	2	N	0.209	N	0.154	N	#N/A	#N/A
GCA_030587215.1	MDO8078702.1	Q	0	0	N	0	N	0.103	23	N	0.257	23	N	0.986	5	Y	0.825	Y	0.541	Y	#N/A	#N/A
GCA_030587215.1	MDO8078703.1	Q	0	0	N	0	N	0.135	22	N	0.261	22	N	0.968	9	N	0.694	Y	0.477	Y	#N/A	#N/A
GCA_030587215.1	MDO8078704.1	Q	0	50	N	0	N	0.285	26	N	0.164	47	N	0.569	28	N	0.204	N	0.184	N	#N/A	#N/A
GCA_030587215.1	MDO8078705.1	Q	0	0	N	0	N	0.183	30	N	0.273	30	N	0.953	20	N	0.278	N	0.275	N	#N/A	#N/A
GCA_030587215.1	MDO8078706.1	Q	0	0	N	0	N	0.347	28	N	0.23	45	N	0.818	26	N	0.37	N	0.3	N	#N/A	#N/A
GCA_030587215.1	MDO8078707.1	Q	0	21	N	0	N	0.291	23	N	0.147	23	N	0.381	21	N	0.13	N	0.139	N	#N/A	#N/A
GCA_030587215.1	MDO8078708.1	Q	0	0	N	0	N	0.142	27	N	0.117	39	N	0.694	3	N	0.161	N	0.139	N	#N/A	#N/A
GCA_030587215.1	MDO8078709.1	Q	0	0	N	0	N	0.145	32	N	0.16	42	N	0.806	3	N	0.26	N	0.21	N	#N/A	#N/A
GCA_030587215.1	MDO8078710.1	Q	0	0	N	0	N	0.336	33	N	0.138	43	N	0.264	30	N	0.107	N	0.123	N	#N/A	#N/A
GCA_030587215.1	MDO8078711.1	Q	0	0	N	0	N	0.097	22	N	0.055	17	N	0.433	5	N	0.109	N	0.082	N	#N/A	#N/A
GCA_030587215.1	MDO8078712.1	Q	0	0	N	0	N	0.088	30	N	0.093	19	N	0.771	7	N	0.376	N	0.235	N	#N/A	#N/A
GCA_030587215.1	MDO8078713.1	Q	0	0	N	0	N	0.113	30	N	0.14	12	N	0.939	2	N	0.537	Y	0.338	N	#N/A	#N/A
GCA_030587215.1	MDO8078714.1	Q	0	0	N	0	N	0.301	38	N	0.232	38	N	0.91	15	N	0.353	N	0.293	N	#N/A	#N/A
GCA_030587215.1	MDO8078715.1	Q	0	0	N	0	N	0.32	25	N	0.412	25	Y	0.982	6	Y	0.605	Y	0.509	Y	#N/A	#N/A
GCA_030587215.1	MDO8078716.1	Q	0	24	N	0	N	0.162	24	N	0.203	24	N	0.992	7	Y	0.429	N	0.316	N	#N/A	#N/A
GCA_030587215.1	MDO8078717.1	Q	0	0	N	0	N	0.102	29	N	0.053	52	N	0.243	2	N	0.043	N	0.048	N	#N/A	#N/A
GCA_030587215.1	MDO8078718.1	Q	0	0	N	0	N	0.097	54	N	0.06	29	N	0.297	23	N	0.067	N	0.063	N	#N/A	#N/A
GCA_030587215.1	MDO8078719.1	Q	0	30	N	0	N	0.197	24	N	0.202	24	N	0.82	19	N	0.491	N	0.347	N	#N/A	#N/A
GCA_030587215.1	MDO8078720.1	Q	0	0	N	0	N	0.086	34	N	0.036	34	N	0.134	30	N	0.036	N	0.036	N	#N/A	#N/A
GCA_030587215.1	MDO8078721.1	Q	0	0	N	0	N	0.15	29	N	0.097	29	N	0.647	25	N	0.093	N	0.095	N	#N/A	#N/A
GCA_030587215.1	MDO8078722.1	Q	0.001	36	N	0.002	N	0.404	28	N	0.345	36	Y	0.934	26	N	0.32	N	0.332	N	#N/A	#N/A
GCA_030587215.1	MDO8078723.1	Q	0	0	N	0	N	0.098	31	N	0.118	52	N	0.768	9	N	0.213	N	0.165	N	#N/A	#N/A
GCA_030587215.1	MDO8078724.1	S	0.86	25	Y	0.906	Y	0.149	25	N	0.215	25	N	0.969	2	N	0.643	Y	0.429	N	PredHel=0	Topology=o
GCA_030587215.1	MDO8078725.1	Q	0.175	35	N	0.24	N	0.23	34	N	0.421	34	Y	0.991	25	Y	0.531	Y	0.476	Y	#N/A	#N/A
GCA_030587215.1	MDO8078726.1	Q	0	0	N	0	N	0.095	29	N	0.1	42	N	0.47	26	N	0.122	N	0.111	N	#N/A	#N/A
GCA_030587215.1	MDO8078727.1	Q	0	31	N	0	N	0.154	26	N	0.235	26	N	0.808	18	N	0.429	N	0.332	N	#N/A	#N/A
GCA_030587215.1	MDO8078728.1	Q	0	0	N	0	N	0.272	26	N	0.113	29	N	0.456	27	N	0.106	N	0.11	N	#N/A	#N/A
GCA_030587215.1	MDO8078729.1	Q	0	0	N	0	N	0.049	29	N	0.051	46	N	0.289	28	N	0.068	N	0.06	N	#N/A	#N/A
GCA_030587215.1	MDO8078730.1	Q	0	0	N	0	N	0.151	14	N	0.104	40	N	0.422	30	N	0.099	N	0.101	N	#N/A	#N/A
GCA_030587215.1	MDO8078731.1	Q	0	24	N	0	N	0.082	28	N	0.207	28	N	0.868	21	N	0.464	N	0.335	N	#N/A	#N/A
GCA_030587215.1	MDO8078732.1	Q	0	0	N	0	N	0.087	57	N	0.159	21	N	0.99	7	Y	0.688	Y	0.424	N	#N/A	#N/A
GCA_030587215.1	MDO8078733.1	Q	0	0	N	0	N	0.13	27	N	0.11	27	N	0.887	2	N	0.233	N	0.171	N	#N/A	#N/A
GCA_030587215.1	MDO8078734.1	Q	0	0	N	0	N	0.11	20	N	0.084	29	N	0.384	15	N	0.105	N	0.095	N	#N/A	#N/A
GCA_030587215.1	MDO8078735.1	Q	0	34	N	0	N	0.082	37	N	0.23	37	N	0.999	8	Y	0.764	Y	0.497	Y	#N/A	#N/A
GCA_030587215.1	MDO8078736.1	Q	0	0	N	0	N	0.138	30	N	0.169	30	N	0.805	24	N	0.206	N	0.188	N	#N/A	#N/A
GCA_030587215.1	MDO8078737.1	Q	0	0	N	0	N	0.115	22	N	0.141	22	N	0.78	6	N	0.3	N	0.221	N	#N/A	#N/A
GCA_030587215.1	MDO8078738.1	Q	0	27	N	0	N	0.183	27	N	0.25	27	N	0.833	10	N	0.461	N	0.356	N	#N/A	#N/A
GCA_030587215.1	MDO8078739.1	Q	0.003	17	N	0.003	N	0.124	17	N	0.185	17	N	0.878	8	N	0.549	Y	0.367	N	#N/A	#N/A
GCA_030587215.1	MDO8078740.1	Q	0	0	N	0	N	0.381	25	N	0.174	33	N	0.944	29	N	0.535	Y	0.354	N	#N/A	#N/A
GCA_030587215.1	MDO8078741.1	Q	0	0	N	0	N	0.244	25	N	0.141	25	N	0.422	19	N	0.106	N	0.123	N	#N/A	#N/A
GCA_030587215.1	MDO8078742.1	Q	0	0	N	0	N	0.239	24	N	0.174	24	N	0.752	6	N	0.27	N	0.222	N	#N/A	#N/A
GCA_030587215.1	MDO8078743.1	Q	0	0	N	0	N	0.137	43	N	0.118	37	N	0.325	22	N	0.099	N	0.108	N	#N/A	#N/A
GCA_030587215.1	MDO8078744.1	Q	0	0	N	0	N	0.076	27	N	0.116	40	N	0.73	39	N	0.287	N	0.201	N	#N/A	#N/A
GCA_030587215.1	MDO8078745.1	Q	0	31	N	0	N	0.252	31	N	0.204	31	N	0.824	2	N	0.31	N	0.257	N	#N/A	#N/A
GCA_030587215.1	MDO8078746.1	Q	0	0	N	0	N	0.169	44	N	0.191	44	N	0.756	9	N	0.289	N	0.24	N	#N/A	#N/A
GCA_030587215.1	MDO8078747.1	Q	0	0	N	0	N	0.17	45	N	0.107	28	N	0.729	12	N	0.164	N	0.135	N	#N/A	#N/A
GCA_030587215.1	MDO8078748.1	Q	0	51	N	0	N	0.101	31	N	0.216	42	N	0.985	29	Y	0.439	N	0.328	N	#N/A	#N/A
GCA_030587215.1	MDO8078749.1	Q	0	43	N	0	N	0.145	23	N	0.127	43	N	0.667	36	N	0.247	N	0.187	N	#N/A	#N/A
GCA_030587215.1	MDO8078750.1	Q	0	0	N	0	N	0.094	22	N	0.135	22	N	0.882	6	N	0.336	N	0.236	N	#N/A	#N/A
GCA_030587215.1	MDO8078751.1	Q	0	0	N	0	N	0.093	26	N	0.087	33	N	0.348	32	N	0.099	N	0.093	N	#N/A	#N/A
GCA_030587215.1	MDO8078752.1	Q	0	0	N	0	N	0.107	24	N	0.063	30	N	0.258	9	N	0.08	N	0.072	N	#N/A	#N/A
GCA_030587215.1	MDO8078753.1	Q	0	0	N	0	N	0.221	23	N	0.109	33	N	0.41	33	N	0.153	N	0.131	N	#N/A	#N/A
GCA_030587215.1	MDO8078754.1	Q	0	27	N	0	N	0.151	36	N	0.234	36	N	0.934	21	N	0.434	N	0.334	N	#N/A	#N/A
GCA_030587215.1	MDO8078755.1	Q	0	0	N	0	N	0.226	23	N	0.279	33	N	0.934	17	N	0.35	N	0.314	N	#N/A	#N/A
GCA_030587215.1	MDO8078756.1	Q	0	0	N	0	N	0.166	27	N	0.16	44	N	0.939	9	N	0.437	N	0.299	N	#N/A	#N/A
GCA_030587215.1	MDO8078757.1	Q	0	0	N	0	N	0.156	69	N	0.072	69	N	0.52	3	N	0.089	N	0.081	N	#N/A	#N/A
GCA_030587215.1	MDO8078758.1	Q	0	0	N	0	N	0.078	25	N	0.104	34	N	0.695	26	N	0.136	N	0.12	N	#N/A	#N/A
GCA_030587215.1	MDO8078759.1	Q	0	0	N	0	N	0.198	35	N	0.108	35	N	0.238	8	N	0.075	N	0.092	N	#N/A	#N/A
GCA_030587215.1	MDO8078760.1	Q	0	0	N	0	N	0.091	30	N	0.113	30	N	0.719	29	N	0.124	N	0.118	N	#N/A	#N/A
GCA_030587215.1	MDO8078761.1	S	0.89	34	Y	0.9	Y	0.568	34	Y	0.516	34	Y	0.898	20	N	0.362	N	0.439	N	PredHel=1	Topology=o15-32i
GCA_030587215.1	MDO8078762.1	Q	0	0	N	0	N	0.156	31	N	0.059	4	N	0.54	1	N	0.328	N	0.193	N	#N/A	#N/A
GCA_030587215.1	MDO8078763.1	Q	0	0	N	0	N	0.099	66	N	0.042	34	N	0.107	43	N	0.027	N	0.035	N	#N/A	#N/A
GCA_030587215.1	MDO8078764.1	S	0.513	34	Y	0.513	Y	0.559	34	Y	0.489	34	Y	0.902	17	N	0.486	N	0.488	Y	PredHel=0	Topology=o
GCA_030587215.1	MDO8078765.1	Q	0	0	N	0	N	0.09	26	N	0.074	26	N	0.571	14	N	0.119	N	0.096	N	#N/A	#N/A
GCA_030587215.1	MDO8078766.1	Q	0	0	N	0	N	0.153	40	N	0.076	40	N	0.162	17	N	0.046	N	0.061	N	#N/A	#N/A
GCA_030587215.1	MDO8078767.1	Q	0	34	N	0.001	N	0.401	34	N	0.273	34	N	0.766	5	N	0.252	N	0.263	N	#N/A	#N/A
GCA_030587215.1	MDO8078768.1	Q	0	0	N	0	N	0.233	33	N	0.186	33	N	0.689	9	N	0.224	N	0.205	N	#N/A	#N/A
GCA_030587215.1	MDO8078769.1	Q	0	0	N	0	N	0.124	27	N	0.044	46	N	0.145	37	N	0.033	N	0.039	N	#N/A	#N/A
GCA_030587215.1	MDO8078770.1	Q	0	0	N	0	N	0.079	24	N	0.085	10	N	0.648	3	N	0.394	N	0.239	N	#N/A	#N/A
GCA_030587215.1	MDO8078771.1	Q	0	25	N	0	N	0.251	40	N	0.175	20	N	0.943	3	N	0.533	Y	0.354	N	#N/A	#N/A
GCA_030587215.1	MDO8078772.1	Q	0	43	N	0	N	0.14	34	N	0.21	34	N	0.958	9	N	0.501	N	0.356	N	#N/A	#N/A
GCA_030587215.1	MDO8078773.1	Q	0	0	N	0	N	0.244	29	N	0.304	29	N	0.881	17	N	0.423	N	0.363	N	#N/A	#N/A
GCA_030587215.1	MDO8078774.1	Q	0	30	N	0	N	0.142	34	N	0.19	34	N	0.747	24	N	0.277	N	0.234	N	#N/A	#N/A
GCA_030587215.1	MDO8078775.1	Q	0	0	N	0	N	0.168	30	N	0.137	23	N	0.804	3	N	0.284	N	0.21	N	#N/A	#N/A
GCA_030587215.1	MDO8078776.1	Q	0	0	N	0	N	0.159	41	N	0.097	41	N	0.185	40	N	0.051	N	0.074	N	#N/A	#N/A
GCA_030587215.1	MDO8078777.1	Q	0.001	39	N	0.001	N	0.155	42	N	0.301	35	N	0.959	29	N	0.614	Y	0.458	Y	#N/A	#N/A
GCA_030587215.1	MDO8078778.1	Q	0.011	57	N	0.015	N	0.079	51	N	0.17	51	N	0.822	35	N	0.347	N	0.259	N	#N/A	#N/A
GCA_030587215.1	MDO8078779.1	Q	0	41	N	0	N	0.207	43	N	0.334	43	Y	0.962	26	N	0.592	Y	0.463	Y	#N/A	#N/A
GCA_030587215.1	MDO8078780.1	Q	0	0	N	0	N	0.17	27	N	0.16	27	N	0.504	9	N	0.16	N	0.16	N	#N/A	#N/A
GCA_030587215.1	MDO8078781.1	Q	0	0	N	0	N	0.231	31	N	0.314	31	N	0.887	22	N	0.385	N	0.349	N	#N/A	#N/A
GCA_030587215.1	MDO8078782.1	Q	0	0	N	0	N	0.142	27	N	0.085	27	N	0.737	3	N	0.23	N	0.158	N	#N/A	#N/A
GCA_030587215.1	MDO8078783.1	Q	0	0	N	0	N	0.21	24	N	0.157	34	N	0.831	30	N	0.211	N	0.184	N	#N/A	#N/A
GCA_030587215.1	MDO8078784.1	Q	0	0	N	0	N	0.131	25	N	0.092	15	N	0.799	1	N	0.152	N	0.122	N	#N/A	#N/A
GCA_030587215.1	MDO8078785.1	Q	0	0	N	0	N	0.332	32	N	0.126	17	N	0.819	1	N	0.242	N	0.184	N	#N/A	#N/A
GCA_030587215.1	MDO8078786.1	Q	0	0	N	0	N	0.172	21	N	0.079	35	N	0.491	30	N	0.123	N	0.101	N	#N/A	#N/A
GCA_030587215.1	MDO8078787.1	Q	0	0	N	0	N	0.327	19	N	0.118	33	N	0.693	1	N	0.207	N	0.163	N	#N/A	#N/A
GCA_030587215.1	MDO8078788.1	Q	0	43	N	0	N	0.216	31	N	0.123	43	N	0.507	34	N	0.126	N	0.124	N	#N/A	#N/A
GCA_030587215.1	MDO8078789.1	Q	0	0	N	0	N	0.238	29	N	0.239	34	N	0.805	19	N	0.315	N	0.277	N	#N/A	#N/A
GCA_030587215.1	MDO8078790.1	Q	0	0	N	0	N	0.373	24	N	0.108	24	N	0.475	2	N	0.115	N	0.112	N	#N/A	#N/A
GCA_030587215.1	MDO8078791.1	Q	0	0	N	0	N	0.096	28	N	0.195	28	N	0.918	15	N	0.456	N	0.326	N	#N/A	#N/A
GCA_030587215.1	MDO8078792.1	Q	0	0	N	0	N	0.354	25	N	0.278	25	N	0.804	19	N	0.302	N	0.29	N	#N/A	#N/A
GCA_030587215.1	MDO8078793.1	Q	0	0	N	0	N	0.093	21	N	0.168	25	N	0.821	20	N	0.442	N	0.305	N	#N/A	#N/A
GCA_030587215.1	MDO8078794.1	Q	0	0	N	0	N	0.19	27	N	0.3	27	N	0.863	19	N	0.497	N	0.399	N	#N/A	#N/A
GCA_030587215.1	MDO8078795.1	Q	0	0	N	0	N	0.368	35	N	0.368	35	Y	0.76	33	N	0.229	N	0.298	N	#N/A	#N/A
GCA_030587215.1	MDO8078796.1	Q	0	37	N	0	N	0.083	32	N	0.226	32	N	0.919	2	N	0.586	Y	0.406	N	#N/A	#N/A
GCA_030587215.1	MDO8078797.1	Q	0	0	N	0	N	0.121	24	N	0.063	1	N	0.603	1	N	0	N	0.032	N	#N/A	#N/A
GCA_030587215.1	MDO8078798.1	Q	0	0	N	0	N	0.094	24	N	0.189	42	N	0.85	31	N	0.191	N	0.19	N	#N/A	#N/A
GCA_030587215.1	MDO8078799.1	Q	0	0	N	0	N	0.101	25	N	0.13	37	N	0.922	4	N	0.287	N	0.209	N	#N/A	#N/A
GCA_030587215.1	MDO8078800.1	Q	0	0	N	0	N	0.122	26	N	0.093	26	N	0.588	8	N	0.099	N	0.096	N	#N/A	#N/A
GCA_030587215.1	MDO8078801.1	Q	0	0	N	0	N	0.453	28	N	0.167	39	N	0.834	27	N	0.266	N	0.216	N	#N/A	#N/A
GCA_030587215.1	MDO8078802.1	Q	0	0	N	0	N	0.102	23	N	0.088	48	N	0.497	10	N	0.101	N	0.095	N	#N/A	#N/A
GCA_030587215.1	MDO8078803.1	Q	0	14	N	0	N	0.086	32	N	0.186	32	N	0.888	27	N	0.504	N	0.345	N	#N/A	#N/A
GCA_030587215.1	MDO8078804.1	Q	0	0	N	0	N	0.105	32	N	0.16	32	N	0.834	25	N	0.156	N	0.158	N	#N/A	#N/A
GCA_030587215.1	MDO8078805.1	Q	0	0	N	0	N	0.115	50	N	0.201	47	N	0.758	24	N	0.269	N	0.235	N	#N/A	#N/A
GCA_030587215.1	MDO8078806.1	Q	0	0	N	0	N	0.129	36	N	0.102	24	N	0.497	6	N	0.172	N	0.137	N	#N/A	#N/A
GCA_030587215.1	MDO8078807.1	Q	0	0	N	0	N	0.129	24	N	0.183	22	N	0.704	3	N	0.392	N	0.287	N	#N/A	#N/A
GCA_030587215.1	MDO8078808.1	Q	0	0	N	0	N	0.089	25	N	0.081	19	N	0.641	3	N	0.182	N	0.132	N	#N/A	#N/A
GCA_030587215.1	MDO8078809.1	Q	0	0	N	0	N	0.191	31	N	0.087	31	N	0.271	7	N	0.086	N	0.087	N	#N/A	#N/A
GCA_030587215.1	MDO8078810.1	Q	0	0	N	0	N	0.157	23	N	0.05	42	N	0.084	34	N	0.025	N	0.038	N	#N/A	#N/A
GCA_030587215.1	MDO8078811.1	Q	0	39	N	0	N	0.276	39	N	0.392	39	Y	0.964	29	N	0.458	N	0.425	N	#N/A	#N/A
GCA_030587215.1	MDO8078812.1	Q	0	30	N	0	N	0.082	40	N	0.206	26	N	0.975	9	Y	0.77	Y	0.488	Y	#N/A	#N/A
GCA_030587215.1	MDO8078813.1	Q	0	26	N	0	N	0.423	26	N	0.304	26	N	0.892	17	N	0.44	N	0.372	N	#N/A	#N/A
GCA_030587215.1	MDO8078814.1	Q	0.008	53	N	0.008	N	0.094	53	N	0.16	39	N	0.946	34	N	0.386	N	0.273	N	#N/A	#N/A
GCA_030587215.1	MDO8078815.1	Q	0	59	N	0	N	0.085	26	N	0.241	26	N	0.946	18	N	0.768	Y	0.505	Y	#N/A	#N/A
GCA_030587215.1	MDO8078816.1	Q	0	0	N	0	N	0.12	33	N	0.117	20	N	0.957	3	N	0.376	N	0.247	N	#N/A	#N/A
GCA_030587215.1	MDO8078817.1	Q	0	20	N	0	N	0.345	20	N	0.095	35	N	0.601	34	N	0.172	N	0.133	N	#N/A	#N/A
GCA_030587215.1	MDO8078818.1	Q	0	0	N	0	N	0.143	26	N	0.146	26	N	0.863	3	N	0.292	N	0.219	N	#N/A	#N/A
GCA_030587215.1	MDO8078819.1	Q	0	0	N	0	N	0.117	46	N	0.12	46	N	0.597	23	N	0.158	N	0.139	N	#N/A	#N/A
GCA_030587215.1	MDO8078820.1	Q	0	0	N	0	N	0.1	26	N	0.097	39	N	0.726	35	N	0.207	N	0.152	N	#N/A	#N/A
GCA_030587215.1	MDO8078821.1	Q	0	34	N	0	N	0.198	34	N	0.138	17	N	0.722	1	N	0.209	N	0.174	N	#N/A	#N/A
GCA_030587215.1	MDO8078822.1	Q	0.018	21	N	0.018	N	0.17	27	N	0.216	27	N	0.98	3	Y	0.45	N	0.333	N	#N/A	#N/A
GCA_030587215.1	MDO8078823.1	Q	0	26	N	0	N	0.259	32	N	0.44	32	Y	0.996	20	Y	0.537	Y	0.488	Y	#N/A	#N/A
GCA_030587215.1	MDO8078824.1	Q	0	0	N	0	N	0.263	25	N	0.165	25	N	0.813	3	N	0.365	N	0.265	N	#N/A	#N/A
GCA_030587215.1	MDO8078825.1	Q	0.001	19	N	0.001	N	0.246	24	N	0.125	40	N	0.717	38	N	0.187	N	0.156	N	#N/A	#N/A
GCA_030587215.1	MDO8078826.1	Q	0	24	N	0	N	0.275	24	N	0.278	24	N	0.775	18	N	0.252	N	0.265	N	#N/A	#N/A
GCA_030587215.1	MDO8078827.1	Q	0	0	N	0	N	0.086	24	N	0.088	24	N	0.659	3	N	0.254	N	0.171	N	#N/A	#N/A
GCA_030587215.1	MDO8078828.1	Q	0	0	N	0	N	0.054	29	N	0.076	17	N	0.613	1	N	0.256	N	0.166	N	#N/A	#N/A
GCA_030587215.1	MDO8078829.1	Q	0	18	N	0	N	0.325	18	N	0.267	18	N	0.6	11	N	0.262	N	0.264	N	#N/A	#N/A
GCA_030587215.1	MDO8078830.1	Q	0	0	N	0	N	0.107	58	N	0.042	30	N	0.118	18	N	0.034	N	0.038	N	#N/A	#N/A
GCA_030587215.1	MDO8078831.1	Q	0	19	N	0	N	0.141	23	N	0.155	23	N	0.48	9	N	0.198	N	0.176	N	#N/A	#N/A
GCA_030587215.1	MDO8078832.1	Q	0	0	N	0	N	0.117	38	N	0.063	38	N	0.178	9	N	0.054	N	0.059	N	#N/A	#N/A
GCA_030587215.1	MDO8078833.1	Q	0.018	43	N	0.018	N	0.28	24	N	0.209	28	N	0.851	23	N	0.358	N	0.284	N	#N/A	#N/A
GCA_030587215.1	MDO8078834.1	Q	0	0	N	0	N	0.149	47	N	0.12	25	N	0.566	17	N	0.183	N	0.151	N	#N/A	#N/A
GCA_030587215.1	MDO8078835.1	Q	0	0	N	0	N	0.099	26	N	0.125	14	N	0.71	2	N	0.248	N	0.186	N	#N/A	#N/A
GCA_030587215.1	MDO8078836.1	Q	0	0	N	0	N	0.293	28	N	0.123	28	N	0.542	26	N	0.119	N	0.121	N	#N/A	#N/A
GCA_030587215.1	MDO8078837.1	Q	0.338	20	N	0.341	N	0.252	27	N	0.278	27	N	0.909	1	N	0.369	N	0.324	N	#N/A	#N/A
GCA_030587215.1	MDO8078838.1	Q	0	0	N	0	N	0.077	32	N	0.057	32	N	0.377	1	N	0.074	N	0.065	N	#N/A	#N/A
GCA_030587215.1	MDO8078839.1	Q	0.002	30	N	0.003	N	0.368	25	N	0.326	25	Y	0.882	5	N	0.485	N	0.405	N	#N/A	#N/A
GCA_030587215.1	MDO8078840.1	Q	0	0	N	0	N	0.059	23	N	0.077	47	N	0.786	36	N	0.273	N	0.175	N	#N/A	#N/A
GCA_030587215.1	MDO8078841.1	Q	0	0	N	0	N	0.197	29	N	0.16	41	N	0.737	1	N	0.256	N	0.208	N	#N/A	#N/A
GCA_030587215.1	MDO8078842.1	Q	0	0	N	0	N	0.3	25	N	0.242	25	N	0.976	4	Y	0.591	Y	0.416	N	#N/A	#N/A
GCA_030587215.1	MDO8078843.1	Q	0	27	N	0	N	0.179	64	N	0.167	35	N	0.92	20	N	0.584	Y	0.375	N	#N/A	#N/A
GCA_030587215.1	MDO8078844.1	Q	0	37	N	0	N	0.156	67	N	0.085	32	N	0.79	30	N	0.316	N	0.2	N	#N/A	#N/A
GCA_030587215.1	MDO8078845.1	Q	0.279	38	N	0.287	N	0.123	38	N	0.256	38	N	0.978	8	Y	0.713	Y	0.485	Y	#N/A	#N/A
GCA_030587215.1	MDO8078846.1	Q	0	0	N	0	N	0.129	23	N	0.106	30	N	0.411	26	N	0.096	N	0.101	N	#N/A	#N/A
GCA_030587215.1	MDO8078847.1	Q	0	0	N	0	N	0.143	36	N	0.183	36	N	0.461	25	N	0.158	N	0.171	N	#N/A	#N/A
GCA_030587215.1	MDO8078848.1	Q	0	0	N	0	N	0.147	31	N	0.208	31	N	0.898	26	N	0.328	N	0.268	N	#N/A	#N/A
GCA_030587215.1	MDO8078849.1	Q	0	0	N	0	N	0.125	32	N	0.073	37	N	0.484	2	N	0.165	N	0.119	N	#N/A	#N/A
GCA_030587215.1	MDO8078850.1	Q	0	0	N	0	N	0.186	27	N	0.138	35	N	0.828	32	N	0.203	N	0.171	N	#N/A	#N/A
GCA_030587215.1	MDO8078851.1	Q	0	0	N	0	N	0.058	23	N	0.046	36	N	0.124	23	N	0.044	N	0.045	N	#N/A	#N/A
GCA_030587215.1	MDO8078852.1	Q	0.001	29	N	0.001	N	0.164	24	N	0.251	24	N	0.804	6	N	0.46	N	0.355	N	#N/A	#N/A
GCA_030587215.1	MDO8078853.1	Q	0	0	N	0	N	0.256	28	N	0.275	28	N	0.663	16	N	0.275	N	0.275	N	#N/A	#N/A
GCA_030587215.1	MDO8078854.1	Q	0	0	N	0	N	0.529	27	Y	0.368	27	Y	0.668	17	N	0.226	N	0.297	N	#N/A	#N/A
GCA_030587215.1	MDO8078855.1	Q	0.133	28	N	0.133	N	0.13	32	N	0.268	32	N	0.964	24	N	0.471	N	0.37	N	#N/A	#N/A
GCA_030587215.1	MDO8078856.1	Q	0.133	28	N	0.133	N	0.13	32	N	0.268	32	N	0.964	24	N	0.471	N	0.37	N	#N/A	#N/A
GCA_030587215.1	MDO8078857.1	S	0.326	28	N	0.707	Y	0.162	28	N	0.325	31	Y	0.977	19	Y	0.584	Y	0.455	Y	PredHel=5	Topology=o73-95i107-129o149-168i203-225o253-275i
GCA_030587215.1	MDO8078858.1	S	0.432	26	N	0.59	Y	0.444	37	N	0.611	37	Y	0.989	24	Y	0.783	Y	0.697	Y	PredHel=5	Topology=o53-75i82-104o109-126i168-190o210-232i
GCA_030587215.1	MDO8078859.1	Q	0	0	N	0	N	0.232	29	N	0.192	29	N	0.722	23	N	0.151	N	0.172	N	#N/A	#N/A
GCA_030587215.1	MDO8078860.1	Q	0	0	N	0	N	0.1	25	N	0.089	25	N	0.341	7	N	0.113	N	0.101	N	#N/A	#N/A
GCA_030587215.1	MDO8078861.1	Q	0	0	N	0	N	0.103	32	N	0.055	32	N	0.108	27	N	0.026	N	0.041	N	#N/A	#N/A
GCA_030587215.1	MDO8078862.1	Q	0	0	N	0	N	0.094	29	N	0.115	37	N	0.666	32	N	0.114	N	0.115	N	#N/A	#N/A
GCA_030587215.1	MDO8078863.1	Q	0	53	N	0	N	0.073	30	N	0.206	30	N	0.995	8	Y	0.796	Y	0.501	Y	#N/A	#N/A
GCA_030587215.1	MDO8078864.1	Q	0	0	N	0	N	0.119	22	N	0.308	22	N	0.995	8	Y	0.908	Y	0.608	Y	#N/A	#N/A
GCA_030587215.1	MDO8078865.1	Q	0.043	29	N	0.072	N	0.158	27	N	0.294	27	N	0.986	22	Y	0.469	N	0.381	N	#N/A	#N/A
GCA_030587215.1	MDO8078866.1	Q	0	0	N	0	N	0.104	23	N	0.073	23	N	0.248	4	N	0.106	N	0.09	N	#N/A	#N/A
GCA_030587215.1	MDO8078867.1	Q	0	0	N	0	N	0.184	29	N	0.11	29	N	0.734	26	N	0.143	N	0.126	N	#N/A	#N/A
GCA_030587215.1	MDO8078868.1	Q	0.002	22	N	0.002	N	0.192	26	N	0.151	26	N	0.541	3	N	0.268	N	0.21	N	#N/A	#N/A
GCA_030587215.1	MDO8078869.1	Q	0	0	N	0	N	0.2	28	N	0.081	28	N	0.215	8	N	0.091	N	0.086	N	#N/A	#N/A
GCA_030587215.1	MDO8078870.1	Q	0	0	N	0	N	0.305	29	N	0.264	29	N	0.711	5	N	0.345	N	0.305	N	#N/A	#N/A
GCA_030587215.1	MDO8078871.1	Q	0	0	N	0	N	0.08	30	N	0.066	38	N	0.551	1	N	0.126	N	0.096	N	#N/A	#N/A
GCA_030587215.1	MDO8078872.1	Q	0.002	32	N	0.003	N	0.232	32	N	0.272	32	N	0.952	6	N	0.567	Y	0.42	N	#N/A	#N/A
GCA_030587215.1	MDO8078873.1	Q	0	0	N	0	N	0.283	38	N	0.141	38	N	0.873	4	N	0.214	N	0.178	N	#N/A	#N/A
GCA_030587215.1	MDO8078874.1	Q	0	0	N	0	N	0.088	30	N	0.074	66	N	0.628	32	N	0.145	N	0.11	N	#N/A	#N/A
GCA_030587215.1	MDO8078875.1	Q	0	0	N	0	N	0.128	32	N	0.116	32	N	0.598	19	N	0.089	N	0.103	N	#N/A	#N/A
GCA_030587215.1	MDO8078876.1	Q	0	0	N	0	N	0.081	24	N	0.084	39	N	0.596	4	N	0.135	N	0.11	N	#N/A	#N/A
GCA_030587215.1	MDO8078877.1	Q	0	0	N	0	N	0.1	24	N	0.202	30	N	0.895	25	N	0.618	Y	0.41	N	#N/A	#N/A
GCA_030587215.1	MDO8078878.1	Q	0	0	N	0	N	0.165	25	N	0.106	38	N	0.875	3	N	0.266	N	0.186	N	#N/A	#N/A
GCA_030587215.1	MDO8078879.1	Q	0	27	N	0	N	0.076	26	N	0.083	18	N	0.779	9	N	0.246	N	0.164	N	#N/A	#N/A
GCA_030587215.1	MDO8078880.1	Q	0	0	N	0	N	0.125	22	N	0.044	36	N	0.052	21	N	0.023	N	0.034	N	#N/A	#N/A
GCA_030587215.1	MDO8078881.1	S	0.756	32	Y	0.756	Y	0.52	32	Y	0.613	32	Y	0.984	6	Y	0.805	Y	0.709	Y	PredHel=0	Topology=o
GCA_030587215.1	MDO8078882.1	Q	0	0	N	0	N	0.13	29	N	0.157	29	N	0.979	2	Y	0.391	N	0.274	N	#N/A	#N/A
GCA_030587215.1	MDO8078883.1	Q	0	0	N	0	N	0.09	22	N	0.065	43	N	0.347	28	N	0.065	N	0.065	N	#N/A	#N/A
GCA_030587215.1	MDO8078884.1	Q	0.037	35	N	0.037	N	0.122	23	N	0.286	39	N	0.987	25	Y	0.627	Y	0.457	Y	#N/A	#N/A
GCA_030587215.1	MDO8078885.1	Q	0	0	N	0	N	0.176	25	N	0.131	25	N	0.568	15	N	0.179	N	0.155	N	#N/A	#N/A
GCA_030587215.1	MDO8078886.1	Q	0.192	45	N	0.368	N	0.153	26	N	0.284	34	N	0.995	18	Y	0.898	Y	0.591	Y	#N/A	#N/A
GCA_030587215.1	MDO8078887.1	Q	0	0	N	0	N	0.137	23	N	0.123	42	N	0.648	31	N	0.183	N	0.153	N	#N/A	#N/A
GCA_030587215.1	MDO8078888.1	Q	0	0	N	0	N	0.195	30	N	0.098	30	N	0.296	16	N	0.055	N	0.077	N	#N/A	#N/A
GCA_030587215.1	MDO8078889.1	Q	0	30	N	0	N	0.126	29	N	0.164	33	N	0.735	26	N	0.177	N	0.171	N	#N/A	#N/A
GCA_030587215.1	MDO8078890.1	Q	0	0	N	0	N	0.069	26	N	0.075	42	N	0.437	36	N	0.136	N	0.105	N	#N/A	#N/A
GCA_030587215.1	MDO8078891.1	Q	0	0	N	0	N	0.103	22	N	0.167	22	N	0.945	7	N	0.545	Y	0.356	N	#N/A	#N/A
GCA_030587215.1	MDO8078892.1	Q	0	0	N	0	N	0.223	27	N	0.15	27	N	0.377	16	N	0.124	N	0.137	N	#N/A	#N/A
GCA_030587215.1	MDO8078893.1	Q	0	0	N	0	N	0.219	53	N	0.142	53	N	0.69	3	N	0.112	N	0.127	N	#N/A	#N/A
GCA_030587215.1	MDO8078894.1	Q	0.001	14	N	0.001	N	0.133	25	N	0.124	40	N	0.78	1	N	0.21	N	0.167	N	#N/A	#N/A
GCA_030587215.1	MDO8078895.1	Q	0.001	21	N	0.001	N	0.599	21	Y	0.322	21	Y	0.707	17	N	0.216	N	0.269	N	#N/A	#N/A
GCA_030587215.1	MDO8078896.1	Q	0	0	N	0	N	0.147	31	N	0.032	36	N	0.198	46	N	0.042	N	0.037	N	#N/A	#N/A
GCA_030587215.1	MDO8078897.1	Q	0	29	N	0	N	0.287	34	N	0.325	34	Y	0.813	25	N	0.35	N	0.337	N	#N/A	#N/A
GCA_030587215.1	MDO8078898.1	Q	0	17	N	0	N	0.158	29	N	0.151	28	N	0.841	9	N	0.274	N	0.213	N	#N/A	#N/A
GCA_030587215.1	MDO8078899.1	Q	0	0	N	0	N	0.072	18	N	0.041	23	N	0.136	8	N	0.033	N	0.037	N	#N/A	#N/A
GCA_030587215.1	MDO8078900.1	Q	0	32	N	0	N	0.079	32	N	0.211	32	N	0.97	26	Y	0.462	N	0.336	N	#N/A	#N/A
GCA_030587215.1	MDO8078901.1	Q	0.434	28	N	0.435	N	0.184	32	N	0.27	24	N	0.879	7	N	0.585	Y	0.428	N	#N/A	#N/A
GCA_030587215.1	MDO8078902.1	Q	0	0	N	0	N	0.473	21	N	0.247	21	N	0.7	3	N	0.181	N	0.214	N	#N/A	#N/A
GCA_030587215.1	MDO8078903.1	Q	0	0	N	0	N	0.245	33	N	0.29	33	N	0.969	23	N	0.483	N	0.387	N	#N/A	#N/A
GCA_030587215.1	MDO8078904.1	Q	0	0	N	0	N	0.172	31	N	0.115	31	N	0.343	24	N	0.094	N	0.105	N	#N/A	#N/A
GCA_030587215.1	MDO8078905.1	Q	0	0	N	0	N	0.092	19	N	0.072	19	N	0.515	41	N	0.126	N	0.099	N	#N/A	#N/A
GCA_030587215.1	MDO8078906.1	Q	0	0	N	0	N	0.107	29	N	0.224	29	N	0.99	6	Y	0.727	Y	0.475	Y	#N/A	#N/A
GCA_030587215.1	MDO8078907.1	Q	0	0	N	0	N	0.138	33	N	0.1	47	N	0.416	40	N	0.168	N	0.134	N	#N/A	#N/A
GCA_030587215.1	MDO8078908.1	Q	0	0	N	0	N	0.087	24	N	0.111	33	N	0.627	26	N	0.181	N	0.146	N	#N/A	#N/A
GCA_030587215.1	MDO8078909.1	Q	0	0	N	0	N	0.061	23	N	0.056	44	N	0.307	17	N	0.093	N	0.075	N	#N/A	#N/A
GCA_030587215.1	MDO8078910.1	Q	0	0	N	0	N	0.166	27	N	0.135	27	N	0.884	1	N	0.253	N	0.194	N	#N/A	#N/A
GCA_030587215.1	MDO8078911.1	Q	0	17	N	0	N	0.126	15	N	0.162	38	N	0.914	26	N	0.428	N	0.295	N	#N/A	#N/A
GCA_030587215.1	MDO8078912.1	Q	0	42	N	0	N	0.088	29	N	0.157	39	N	0.809	32	N	0.249	N	0.203	N	#N/A	#N/A
GCA_030587215.1	MDO8078913.1	Q	0.002	30	N	0.003	N	0.178	26	N	0.199	40	N	0.979	20	Y	0.501	N	0.35	N	#N/A	#N/A
GCA_030587215.1	MDO8078914.1	Q	0	0	N	0	N	0.14	24	N	0.051	49	N	0.3	47	N	0.045	N	0.048	N	#N/A	#N/A
GCA_030587215.1	MDO8078915.1	Q	0	0	N	0	N	0.498	28	N	0.21	28	N	0.265	26	N	0.103	N	0.157	N	#N/A	#N/A
GCA_030587215.1	MDO8078916.1	Q	0	0	N	0	N	0.14	22	N	0.049	31	N	0.132	9	N	0.045	N	0.047	N	#N/A	#N/A
GCA_030587215.1	MDO8078917.1	Q	0	53	N	0	N	0.095	30	N	0.22	26	N	0.964	5	N	0.705	Y	0.462	Y	#N/A	#N/A
GCA_030587215.1	MDO8078918.1	Q	0	0	N	0	N	0.088	24	N	0.205	22	N	0.959	9	N	0.576	Y	0.391	N	#N/A	#N/A
GCA_030587215.1	MDO8078919.1	Q	0	0	N	0	N	0.099	32	N	0.144	34	N	0.783	7	N	0.313	N	0.229	N	#N/A	#N/A
GCA_030587215.1	MDO8078920.1	Q	0	0	N	0	N	0.139	25	N	0.169	39	N	0.632	18	N	0.235	N	0.202	N	#N/A	#N/A
GCA_030587215.1	MDO8078921.1	Q	0	0	N	0	N	0.108	28	N	0.088	17	N	0.901	1	N	0.289	N	0.188	N	#N/A	#N/A
GCA_030587215.1	MDO8078922.1	Q	0	0	N	0	N	0.184	64	N	0.198	23	N	0.746	21	N	0.397	N	0.297	N	#N/A	#N/A
GCA_030587215.1	MDO8078923.1	Q	0	0	N	0	N	0.379	23	N	0.214	23	N	0.655	21	N	0.18	N	0.197	N	#N/A	#N/A
GCA_030587215.1	MDO8078924.1	Q	0	0	N	0	N	0.197	25	N	0.059	25	N	0.064	20	N	0.029	N	0.044	N	#N/A	#N/A
GCA_030587215.1	MDO8078925.1	S	1	35	Y	1	Y	0.589	35	Y	0.723	35	Y	0.988	16	Y	0.884	Y	0.803	Y	PredHel=0	Topology=o
GCA_030587215.1	MDO8078926.1	Q	0	0	N	0	N	0.147	31	N	0.14	31	N	0.39	28	N	0.115	N	0.127	N	#N/A	#N/A
GCA_030587215.1	MDO8078927.1	Q	0	0	N	0	N	0.151	53	N	0.135	53	N	0.655	19	N	0.158	N	0.147	N	#N/A	#N/A
GCA_030587215.1	MDO8078928.1	Q	0.009	48	N	0.03	N	0.239	27	N	0.21	38	N	0.982	21	Y	0.508	N	0.359	N	#N/A	#N/A
GCA_030587215.1	MDO8078929.1	Q	0	0	N	0	N	0.222	38	N	0.124	38	N	0.636	2	N	0.132	N	0.128	N	#N/A	#N/A
GCA_030587215.1	MDO8078930.1	Q	0	0	N	0	N	0.141	49	N	0.088	49	N	0.598	9	N	0.072	N	0.08	N	#N/A	#N/A
GCA_030587215.1	MDO8078931.1	Q	0	0	N	0	N	0.103	29	N	0.093	3	N	0.934	1	N	0.92	Y	0.507	Y	#N/A	#N/A
GCA_030587215.1	MDO8078932.1	Q	0	0	N	0	N	0.139	23	N	0.194	40	N	0.863	21	N	0.321	N	0.257	N	#N/A	#N/A
GCA_030587215.1	MDO8078933.1	Q	0	0	N	0	N	0.139	48	N	0.069	21	N	0.373	9	N	0.111	N	0.09	N	#N/A	#N/A
GCA_030587215.1	MDO8078934.1	Q	0	0	N	0	N	0.099	35	N	0.122	35	N	0.406	30	N	0.099	N	0.11	N	#N/A	#N/A
GCA_030587215.1	MDO8078935.1	Q	0	0	N	0	N	0.109	22	N	0.205	22	N	0.947	9	N	0.547	Y	0.376	N	#N/A	#N/A
GCA_030587215.1	MDO8078936.1	Q	0	0	N	0	N	0.143	22	N	0.209	35	N	0.932	30	N	0.323	N	0.266	N	#N/A	#N/A
GCA_030587215.1	MDO8078937.1	Q	0	0	N	0	N	0.154	23	N	0.1	41	N	0.674	18	N	0.198	N	0.149	N	#N/A	#N/A
GCA_030587215.1	MDO8078938.1	Q	0	0	N	0	N	0.207	24	N	0.188	24	N	0.753	9	N	0.215	N	0.201	N	#N/A	#N/A
GCA_030587215.1	MDO8078939.1	Q	0	0	N	0	N	0.093	29	N	0.1	29	N	0.571	20	N	0.165	N	0.132	N	#N/A	#N/A
GCA_030587215.1	MDO8078940.1	Q	0	0	N	0	N	0.096	39	N	0.116	39	N	0.491	29	N	0.089	N	0.102	N	#N/A	#N/A
GCA_030587215.1	MDO8078941.1	Q	0	19	N	0	N	0.128	24	N	0.169	24	N	0.869	2	N	0.338	N	0.253	N	#N/A	#N/A
GCA_030587215.1	MDO8078942.1	Q	0	27	N	0	N	0.297	27	N	0.261	27	N	0.584	24	N	0.239	N	0.25	N	#N/A	#N/A
GCA_030587215.1	MDO8078943.1	Q	0	0	N	0	N	0.116	26	N	0.15	39	N	0.95	5	N	0.325	N	0.237	N	#N/A	#N/A
GCA_030587215.1	MDO8078944.1	Q	0	0	N	0	N	0.054	26	N	0.103	33	N	0.938	25	N	0.251	N	0.177	N	#N/A	#N/A
GCA_030587215.1	MDO8078945.1	Q	0	47	N	0	N	0.103	25	N	0.25	30	N	0.977	19	Y	0.713	Y	0.482	Y	#N/A	#N/A
GCA_030587215.1	MDO8078946.1	Q	0	0	N	0	N	0.1	25	N	0.151	25	N	0.916	21	N	0.29	N	0.22	N	#N/A	#N/A
GCA_030587215.1	MDO8078947.1	Q	0	0	N	0	N	0.104	19	N	0.107	19	N	0.619	3	N	0.229	N	0.168	N	#N/A	#N/A
GCA_030587215.1	MDO8078948.1	Q	0	0	N	0	N	0.132	23	N	0.212	31	N	0.849	1	N	0.474	N	0.343	N	#N/A	#N/A
GCA_030587215.1	MDO8078949.1	Q	0	0	N	0	N	0.381	27	N	0.274	27	N	0.656	26	N	0.237	N	0.256	N	#N/A	#N/A
GCA_030587215.1	MDO8078950.1	Q	0.009	43	N	0.009	N	0.182	43	N	0.295	43	N	0.958	26	N	0.369	N	0.332	N	#N/A	#N/A
GCA_030587215.1	MDO8078951.1	Q	0	0	N	0	N	0.168	27	N	0.178	27	N	0.536	16	N	0.201	N	0.19	N	#N/A	#N/A
GCA_030587215.1	MDO8078952.1	Q	0	0	N	0	N	0.108	37	N	0.103	46	N	0.464	28	N	0.132	N	0.117	N	#N/A	#N/A
GCA_030587215.1	MDO8078953.1	Q	0	0	N	0	N	0.343	23	N	0.154	23	N	0.537	9	N	0.174	N	0.164	N	#N/A	#N/A
GCA_030587215.1	MDO8078954.1	Q	0	0	N	0	N	0.403	32	N	0.327	32	Y	0.682	17	N	0.268	N	0.298	N	#N/A	#N/A
GCA_030587215.1	MDO8078955.1	Q	0	0	N	0	N	0.127	67	N	0.051	50	N	0.449	2	N	0.083	N	0.067	N	#N/A	#N/A
GCA_030587215.1	MDO8078956.1	Q	0	34	N	0	N	0.201	26	N	0.289	26	N	0.895	5	N	0.582	Y	0.435	N	#N/A	#N/A
GCA_030587215.1	MDO8078957.1	S	0.799	32	Y	0.903	Y	0.582	32	Y	0.662	32	Y	0.945	24	N	0.646	Y	0.654	Y	PredHel=0	Topology=o
GCA_030587215.1	MDO8078958.1	Q	0	0	N	0	N	0.179	28	N	0.149	28	N	0.783	2	N	0.262	N	0.205	N	#N/A	#N/A
GCA_030587215.1	MDO8078959.1	Q	0	0	N	0	N	0.102	22	N	0.133	14	N	0.716	7	N	0.298	N	0.215	N	#N/A	#N/A
GCA_030587215.1	MDO8078960.1	Q	0.011	25	N	0.014	N	0.139	30	N	0.304	30	N	0.945	23	N	0.704	Y	0.504	Y	#N/A	#N/A
GCA_030587215.1	MDO8078961.1	Q	0	0	N	0	N	0.098	48	N	0.046	4	N	0.265	1	N	0.188	N	0.117	N	#N/A	#N/A
GCA_030587215.1	MDO8078962.1	Q	0	0	N	0	N	0.114	62	N	0.093	37	N	0.512	33	N	0.157	N	0.125	N	#N/A	#N/A
GCA_030587215.1	MDO8078963.1	Q	0	0	N	0	N	0.133	22	N	0.216	22	N	0.937	9	N	0.487	N	0.352	N	#N/A	#N/A
GCA_030587215.1	MDO8078964.1	Q	0	0	N	0	N	0.179	27	N	0.096	27	N	0.227	18	N	0.061	N	0.079	N	#N/A	#N/A
GCA_030587215.1	MDO8078965.1	S	0.924	33	Y	0.924	Y	0.272	32	N	0.436	32	Y	0.986	17	Y	0.727	Y	0.581	Y	PredHel=0	Topology=o
GCA_030587215.1	MDO8078966.1	S	0.556	41	Y	0.669	Y	0.282	41	N	0.467	41	Y	0.998	31	Y	0.56	Y	0.513	Y	PredHel=0	Topology=o
GCA_030587215.1	MDO8078967.1	Q	0	0	N	0	N	0.16	28	N	0.166	28	N	0.529	22	N	0.142	N	0.154	N	#N/A	#N/A
GCA_030587215.1	MDO8078968.1	Q	0	0	N	0	N	0.11	22	N	0.096	20	N	0.571	2	N	0.172	N	0.134	N	#N/A	#N/A
GCA_030587215.1	MDO8078969.1	Q	0.011	42	N	0.018	N	0.159	25	N	0.228	35	N	0.875	23	N	0.411	N	0.32	N	#N/A	#N/A
GCA_030587215.1	MDO8078970.1	Q	0.19	47	N	0.209	N	0.442	30	N	0.303	47	N	0.99	26	Y	0.322	N	0.312	N	#N/A	#N/A
GCA_030587215.1	MDO8078971.1	Q	0	0	N	0	N	0.088	24	N	0.205	22	N	0.959	9	N	0.576	Y	0.391	N	#N/A	#N/A
GCA_030587215.1	MDO8078972.1	Q	0	0	N	0	N	0.351	25	N	0.102	33	N	0.448	24	N	0.078	N	0.09	N	#N/A	#N/A
GCA_030587215.1	MDO8078973.1	Q	0	0	N	0	N	0.091	63	N	0.098	33	N	0.385	24	N	0.109	N	0.103	N	#N/A	#N/A
GCA_030587215.1	MDO8078974.1	Q	0	0	N	0	N	0.381	25	N	0.176	33	N	0.945	29	N	0.547	Y	0.362	N	#N/A	#N/A
GCA_030587215.1	MDO8078975.1	Q	0	0	N	0	N	0.217	31	N	0.183	31	N	0.685	25	N	0.182	N	0.182	N	#N/A	#N/A
GCA_030587215.1	MDO8078976.1	Q	0	0	N	0	N	0.089	31	N	0.113	21	N	0.892	6	N	0.339	N	0.226	N	#N/A	#N/A
GCA_030587215.1	MDO8078977.1	Q	0	0	N	0	N	0.057	27	N	0.092	18	N	0.932	1	N	0.301	N	0.196	N	#N/A	#N/A
GCA_030587215.1	MDO8078978.1	Q	0	0	N	0	N	0.103	35	N	0.044	35	N	0.274	10	N	0.047	N	0.046	N	#N/A	#N/A
GCA_030587215.1	MDO8078979.1	Q	0	23	N	0	N	0.225	23	N	0.157	27	N	0.461	19	N	0.136	N	0.147	N	#N/A	#N/A
GCA_030587215.1	MDO8078980.1	Q	0.066	46	N	0.066	N	0.153	33	N	0.355	33	Y	0.998	22	Y	0.838	Y	0.596	Y	#N/A	#N/A
GCA_030587215.1	MDO8078981.1	Q	0	0	N	0	N	0.112	19	N	0.083	32	N	0.288	1	N	0.112	N	0.098	N	#N/A	#N/A
GCA_030587215.1	MDO8078982.1	Q	0	0	N	0	N	0.112	44	N	0.136	44	N	0.771	22	N	0.173	N	0.155	N	#N/A	#N/A
GCA_030587215.1	MDO8078983.1	Q	0	0	N	0	N	0.192	29	N	0.062	29	N	0.07	22	N	0.03	N	0.046	N	#N/A	#N/A
GCA_030587215.1	MDO8078984.1	Q	0	0	N	0	N	0.102	44	N	0.079	44	N	0.25	34	N	0.048	N	0.063	N	#N/A	#N/A
GCA_030587215.1	MDO8078985.1	Q	0	0	N	0	N	0.096	29	N	0.07	37	N	0.258	26	N	0.057	N	0.064	N	#N/A	#N/A
GCA_030587215.1	MDO8078986.1	Q	0	30	N	0	N	0.087	40	N	0.25	39	N	0.988	28	Y	0.56	Y	0.405	N	#N/A	#N/A
GCA_030587215.1	MDO8078987.1	Q	0	47	N	0	N	0.167	49	N	0.247	49	N	0.717	35	N	0.244	N	0.245	N	#N/A	#N/A
GCA_030587215.1	MDO8078988.1	Q	0	0	N	0	N	0.167	36	N	0.275	36	N	0.928	21	N	0.306	N	0.291	N	#N/A	#N/A
GCA_030587215.1	MDO8078989.1	Q	0	38	N	0	N	0.353	38	N	0.453	38	Y	0.907	26	N	0.459	N	0.456	Y	#N/A	#N/A
GCA_030587215.1	MDO8078990.1	Q	0	0	N	0	N	0.2	37	N	0.141	37	N	0.378	29	N	0.094	N	0.118	N	#N/A	#N/A
GCA_030587215.1	MDO8078991.1	Q	0	0	N	0	N	0.207	32	N	0.195	32	N	0.45	30	N	0.131	N	0.163	N	#N/A	#N/A
GCA_030587215.1	MDO8078992.1	S	0.998	33	Y	0.998	Y	0.406	33	N	0.51	33	Y	0.971	9	Y	0.658	Y	0.584	Y	PredHel=0	Topology=o
GCA_030587215.1	MDO8078993.1	Q	0	0	N	0	N	0.176	26	N	0.122	31	N	0.423	21	N	0.077	N	0.099	N	#N/A	#N/A
GCA_030587215.1	MDO8078994.1	Q	0	0	N	0	N	0.093	27	N	0.094	38	N	0.379	8	N	0.119	N	0.106	N	#N/A	#N/A
GCA_030587215.1	MDO8078995.1	Q	0.015	49	N	0.016	N	0.153	33	N	0.297	33	N	0.981	24	Y	0.471	N	0.384	N	#N/A	#N/A
GCA_030587215.1	MDO8078996.1	S	0.999	33	Y	0.999	Y	0.729	33	Y	0.813	33	Y	0.982	19	Y	0.871	Y	0.842	Y	PredHel=0	Topology=i
GCA_030587215.1	MDO8078997.1	Q	0	0	N	0	N	0.095	28	N	0.041	40	N	0.2	24	N	0.056	N	0.049	N	#N/A	#N/A
GCA_030587215.1	MDO8078998.1	Q	0	0	N	0	N	0.126	28	N	0.105	19	N	0.939	9	N	0.419	N	0.262	N	#N/A	#N/A
GCA_030587215.1	MDO8078999.1	Q	0	19	N	0	N	0.104	21	N	0.135	21	N	0.876	2	N	0.298	N	0.217	N	#N/A	#N/A
GCA_030587215.1	MDO8079000.1	Q	0	20	N	0	N	0.168	29	N	0.218	22	N	0.914	4	N	0.454	N	0.336	N	#N/A	#N/A
GCA_030587215.1	MDO8079001.1	Q	0	22	N	0	N	0.118	52	N	0.174	24	N	0.831	16	N	0.375	N	0.274	N	#N/A	#N/A
GCA_030587215.1	MDO8079002.1	Q	0	0	N	0	N	0.102	48	N	0.08	35	N	0.726	1	N	0.127	N	0.103	N	#N/A	#N/A
GCA_030587215.1	MDO8079003.1	Q	0	0	N	0	N	0.191	51	N	0.234	51	N	0.744	39	N	0.164	N	0.199	N	#N/A	#N/A
GCA_030587215.1	MDO8079004.1	Q	0	0	N	0	N	0.132	24	N	0.16	24	N	0.738	9	N	0.328	N	0.244	N	#N/A	#N/A
GCA_030587215.1	MDO8079005.1	Q	0	0	N	0	N	0.063	70	N	0.074	37	N	0.449	24	N	0.06	N	0.067	N	#N/A	#N/A
GCA_030587215.1	MDO8079006.1	Q	0	0	N	0	N	0.16	30	N	0.161	30	N	0.583	23	N	0.192	N	0.176	N	#N/A	#N/A
GCA_030587215.1	MDO8079007.1	Q	0	0	N	0	N	0.114	21	N	0.178	30	N	0.835	17	N	0.367	N	0.273	N	#N/A	#N/A
GCA_030587215.1	MDO8079008.1	S	0.358	31	N	0.536	Y	0.153	27	N	0.327	33	Y	0.998	20	Y	0.605	Y	0.466	Y	PredHel=0	Topology=o
GCA_030587215.1	MDO8079009.1	Q	0	0	N	0	N	0.139	23	N	0.046	33	N	0.092	30	N	0.031	N	0.038	N	#N/A	#N/A
GCA_030587215.1	MDO8079010.1	Q	0	0	N	0	N	0.124	35	N	0.183	35	N	0.931	32	N	0.3	N	0.242	N	#N/A	#N/A
GCA_030587215.1	MDO8079011.1	Q	0	0	N	0	N	0.077	32	N	0.085	32	N	0.487	15	N	0.1	N	0.093	N	#N/A	#N/A
GCA_030587215.1	MDO8079012.1	Q	0	0	N	0	N	0.096	25	N	0.039	1	N	0.229	1	N	0	N	0.02	N	#N/A	#N/A
GCA_030587215.1	MDO8079013.1	Q	0	63	N	0	N	0.088	23	N	0.099	57	N	0.818	41	N	0.206	N	0.152	N	#N/A	#N/A
GCA_030587215.1	MDO8079014.1	Q	0	21	N	0	N	0.269	23	N	0.235	31	N	0.865	3	N	0.441	N	0.338	N	#N/A	#N/A
GCA_030587215.1	MDO8079015.1	Q	0	0	N	0	N	0.054	32	N	0.051	32	N	0.117	30	N	0.051	N	0.051	N	#N/A	#N/A
GCA_030587215.1	MDO8079016.1	Q	0	0	N	0	N	0.091	31	N	0.103	43	N	0.72	4	N	0.285	N	0.194	N	#N/A	#N/A
GCA_030587215.1	MDO8079017.1	Q	0.004	24	N	0.004	N	0.35	24	N	0.189	34	N	0.7	22	N	0.196	N	0.193	N	#N/A	#N/A
GCA_030587215.1	MDO8079018.1	Q	0	49	N	0	N	0.198	49	N	0.259	49	N	0.986	4	Y	0.556	Y	0.407	N	#N/A	#N/A
GCA_030587215.1	MDO8079019.1	Q	0	0	N	0	N	0.142	33	N	0.094	33	N	0.737	3	N	0.145	N	0.12	N	#N/A	#N/A
GCA_030587215.1	MDO8079020.1	Q	0	26	N	0	N	0.19	24	N	0.254	24	N	0.935	8	N	0.393	N	0.323	N	#N/A	#N/A
GCA_030587215.1	MDO8079021.1	Q	0	0	N	0	N	0.1	39	N	0.143	39	N	0.882	1	N	0.245	N	0.194	N	#N/A	#N/A
GCA_030587215.1	MDO8079022.1	S	0.546	30	Y	0.689	Y	0.699	30	Y	0.505	30	Y	0.809	23	N	0.261	N	0.383	N	PredHel=0	Topology=o
GCA_030587215.1	MDO8079023.1	Q	0	24	N	0	N	0.104	31	N	0.072	31	N	0.366	30	N	0.106	N	0.089	N	#N/A	#N/A
GCA_030587215.1	MDO8079024.1	Q	0	51	N	0	N	0.127	28	N	0.278	28	N	0.948	17	N	0.67	Y	0.474	Y	#N/A	#N/A
GCA_030587215.1	MDO8079025.1	Q	0	30	N	0	N	0.097	45	N	0.154	33	N	0.828	23	N	0.292	N	0.223	N	#N/A	#N/A
GCA_030587215.1	MDO8079026.1	Q	0	0	N	0	N	0.175	25	N	0.181	25	N	0.679	9	N	0.31	N	0.246	N	#N/A	#N/A
GCA_030587215.1	MDO8079027.1	Q	0	0	N	0	N	0.218	24	N	0.221	24	N	0.624	7	N	0.3	N	0.261	N	#N/A	#N/A
GCA_030587215.1	MDO8079028.1	Q	0	0	N	0	N	0.197	70	N	0.214	24	N	0.586	4	N	0.304	N	0.259	N	#N/A	#N/A
GCA_030587215.1	MDO8079029.1	Q	0	0	N	0	N	0.212	21	N	0.118	35	N	0.497	20	N	0.112	N	0.115	N	#N/A	#N/A
GCA_030587215.1	MDO8079030.1	Q	0	0	N	0	N	0.207	27	N	0.148	27	N	0.659	21	N	0.144	N	0.146	N	#N/A	#N/A
GCA_030587215.1	MDO8079031.1	Q	0	0	N	0	N	0.11	28	N	0.202	28	N	0.916	15	N	0.425	N	0.313	N	#N/A	#N/A
GCA_030587215.1	MDO8079032.1	Q	0	22	N	0	N	0.432	27	N	0.314	27	N	0.803	4	N	0.396	N	0.355	N	#N/A	#N/A
GCA_030587215.1	MDO8079033.1	Q	0	0	N	0	N	0.1	35	N	0.096	44	N	0.565	2	N	0.1	N	0.098	N	#N/A	#N/A
GCA_030587215.1	MDO8079034.1	Q	0	23	N	0	N	0.198	30	N	0.373	30	Y	0.987	14	Y	0.749	Y	0.561	Y	#N/A	#N/A
GCA_030587215.1	MDO8079035.1	Q	0	0	N	0	N	0.132	27	N	0.113	37	N	0.928	3	N	0.316	N	0.214	N	#N/A	#N/A
GCA_030587215.1	MDO8079036.1	Q	0	0	N	0	N	0.158	32	N	0.11	40	N	0.832	28	N	0.182	N	0.146	N	#N/A	#N/A
GCA_030587215.1	MDO8079037.1	Q	0	0	N	0	N	0.183	26	N	0.136	26	N	0.631	16	N	0.125	N	0.13	N	#N/A	#N/A
GCA_030587215.1	MDO8079038.1	Q	0	0	N	0	N	0.233	23	N	0.14	39	N	0.832	22	N	0.299	N	0.22	N	#N/A	#N/A
GCA_030587215.1	MDO8079039.1	Q	0.459	39	N	0.459	N	0.228	28	N	0.395	28	Y	0.997	23	Y	0.634	Y	0.515	Y	#N/A	#N/A
GCA_030587215.1	MDO8079040.1	Q	0	0	N	0	N	0.178	31	N	0.246	31	N	0.744	28	N	0.292	N	0.269	N	#N/A	#N/A
GCA_030587215.1	MDO8079041.1	Q	0	47	N	0	N	0.2	24	N	0.2	24	N	0.709	6	N	0.388	N	0.294	N	#N/A	#N/A
GCA_030587215.1	MDO8079042.1	S	0.998	32	Y	0.998	Y	0.435	32	N	0.539	32	Y	0.962	9	N	0.696	Y	0.617	Y	PredHel=0	Topology=o
GCA_030587215.1	MDO8079043.1	Q	0	17	N	0	N	0.2	25	N	0.351	25	Y	0.954	14	N	0.787	Y	0.569	Y	#N/A	#N/A
GCA_030587215.1	MDO8079044.1	Q	0	0	N	0	N	0.257	23	N	0.073	28	N	0.196	21	N	0.081	N	0.077	N	#N/A	#N/A
GCA_030587215.1	MDO8079045.1	Q	0	38	N	0	N	0.182	41	N	0.283	41	N	0.944	20	N	0.556	Y	0.42	N	#N/A	#N/A
GCA_030587215.1	MDO8079046.1	Q	0	0	N	0	N	0.087	22	N	0.138	22	N	0.682	6	N	0.258	N	0.198	N	#N/A	#N/A
GCA_030587215.1	MDO8079047.1	Q	0	0	N	0	N	0.115	22	N	0.149	22	N	0.778	6	N	0.325	N	0.237	N	#N/A	#N/A
GCA_030587215.1	MDO8079048.1	Q	0	0	N	0	N	0.096	30	N	0.126	41	N	0.467	29	N	0.128	N	0.127	N	#N/A	#N/A
GCA_030587215.1	MDO8079049.1	Q	0	21	N	0	N	0.072	22	N	0.111	46	N	0.776	5	N	0.239	N	0.175	N	#N/A	#N/A
GCA_030587215.1	MDO8079050.1	Q	0	0	N	0	N	0.088	31	N	0.092	31	N	0.656	29	N	0.105	N	0.098	N	#N/A	#N/A
GCA_030587215.1	MDO8079051.1	Q	0	0	N	0	N	0.225	26	N	0.08	33	N	0.412	1	N	0.082	N	0.081	N	#N/A	#N/A
GCA_030587215.1	MDO8079052.1	Q	0	0	N	0	N	0.138	28	N	0.112	29	N	0.484	16	N	0.139	N	0.125	N	#N/A	#N/A
GCA_030587215.1	MDO8079053.1	Q	0	0	N	0	N	0.101	26	N	0.106	36	N	0.629	1	N	0.194	N	0.15	N	#N/A	#N/A
GCA_030587215.1	MDO8079054.1	Q	0	0	N	0	N	0.321	27	N	0.097	27	N	0.179	22	N	0.048	N	0.073	N	#N/A	#N/A
GCA_030587215.1	MDO8079055.1	Q	0	0	N	0	N	0.138	31	N	0.058	20	N	0.403	2	N	0.062	N	0.06	N	#N/A	#N/A
GCA_030587215.1	MDO8079056.1	Q	0	0	N	0	N	0.18	19	N	0.118	19	N	0.374	10	N	0.115	N	0.117	N	#N/A	#N/A
GCA_030587215.1	MDO8079057.1	S	0.787	25	Y	0.787	Y	0.218	29	N	0.27	29	N	0.955	3	N	0.625	Y	0.447	N	PredHel=1	Topology=o10-30i
GCA_030587215.1	MDO8079058.1	Q	0	0	N	0	N	0.115	26	N	0.187	26	N	0.878	9	N	0.411	N	0.299	N	#N/A	#N/A
GCA_030587215.1	MDO8079059.1	Q	0	0	N	0	N	0.1	29	N	0.138	29	N	0.574	16	N	0.224	N	0.181	N	#N/A	#N/A
GCA_030587215.1	MDO8079060.1	Q	0	0	N	0	N	0.092	24	N	0.109	53	N	0.87	31	N	0.224	N	0.166	N	#N/A	#N/A
GCA_030587215.1	MDO8079061.1	Q	0	0	N	0	N	0.091	42	N	0.071	21	N	0.276	10	N	0.122	N	0.096	N	#N/A	#N/A
GCA_030587215.1	MDO8079062.1	Q	0	0	N	0	N	0.191	66	N	0.071	25	N	0.402	8	N	0.062	N	0.067	N	#N/A	#N/A
GCA_030587215.1	MDO8079063.1	Q	0	0	N	0	N	0.093	64	N	0.183	35	N	0.817	20	N	0.253	N	0.218	N	#N/A	#N/A
GCA_030587215.1	MDO8079064.1	Q	0	0	N	0	N	0.089	27	N	0.097	35	N	0.652	21	N	0.098	N	0.098	N	#N/A	#N/A
GCA_030587215.1	MDO8079065.1	Q	0	44	N	0	N	0.293	25	N	0.45	25	Y	0.958	18	N	0.771	Y	0.61	Y	#N/A	#N/A
GCA_030587215.1	MDO8079066.1	Q	0	0	N	0	N	0.068	59	N	0.063	30	N	0.307	20	N	0.066	N	0.065	N	#N/A	#N/A
GCA_030587215.1	MDO8079067.1	Q	0	0	N	0	N	0.112	22	N	0.052	30	N	0.254	26	N	0.062	N	0.057	N	#N/A	#N/A
GCA_030587215.1	MDO8079068.1	Q	0	0	N	0	N	0.166	42	N	0.056	42	N	0.178	3	N	0.043	N	0.049	N	#N/A	#N/A
GCA_030587215.1	MDO8079069.1	Q	0.001	21	N	0.003	N	0.366	34	N	0.285	34	N	0.791	8	N	0.257	N	0.271	N	#N/A	#N/A
GCA_030587215.1	MDO8079070.1	Q	0	0	N	0	N	0.11	70	N	0.124	26	N	0.82	9	N	0.286	N	0.205	N	#N/A	#N/A
GCA_030587215.1	MDO8079071.1	Q	0	0	N	0	N	0.096	25	N	0.062	3	N	0.302	1	N	0.21	N	0.136	N	#N/A	#N/A
GCA_030587215.1	MDO8079072.1	Q	0.002	46	N	0.002	N	0.193	25	N	0.192	33	N	0.949	22	N	0.573	Y	0.383	N	#N/A	#N/A
GCA_030587215.1	MDO8079073.1	Q	0	0	N	0	N	0.084	36	N	0.192	36	N	0.814	26	N	0.325	N	0.258	N	#N/A	#N/A
GCA_030587215.1	MDO8079074.1	Q	0	44	N	0	N	0.221	28	N	0.173	44	N	0.729	9	N	0.205	N	0.189	N	#N/A	#N/A
GCA_030587215.1	MDO8079075.1	S	0.797	35	Y	0.798	Y	0.563	35	Y	0.674	35	Y	0.996	17	Y	0.814	Y	0.744	Y	PredHel=0	Topology=i
GCA_030587215.1	MDO8079076.1	Q	0	0	N	0	N	0.115	22	N	0.139	22	N	0.764	6	N	0.286	N	0.212	N	#N/A	#N/A
GCA_030587215.1	MDO8079077.1	Q	0	63	N	0	N	0.113	27	N	0.289	27	N	0.98	9	Y	0.818	Y	0.554	Y	#N/A	#N/A
GCA_030587215.1	MDO8079078.1	Q	0	0	N	0	N	0.313	23	N	0.253	27	N	0.936	21	N	0.364	N	0.308	N	#N/A	#N/A
GCA_030587215.1	MDO8079079.1	Q	0	0	N	0	N	0.406	33	N	0.43	33	Y	0.913	9	N	0.508	N	0.469	Y	#N/A	#N/A
GCA_030587215.1	MDO8079080.1	Q	0.056	54	N	0.061	N	0.214	25	N	0.348	25	Y	0.983	19	Y	0.885	Y	0.616	Y	#N/A	#N/A
GCA_030587215.1	MDO8079081.1	Q	0	0	N	0	N	0.146	32	N	0.136	18	N	0.555	14	N	0.171	N	0.154	N	#N/A	#N/A
GCA_030587215.1	MDO8079082.1	S	0.798	32	Y	0.812	Y	0.245	32	N	0.438	32	Y	0.987	15	Y	0.768	Y	0.603	Y	PredHel=0	Topology=i
GCA_030587215.1	MDO8079083.1	Q	0.018	44	N	0.018	N	0.135	32	N	0.331	32	Y	0.999	24	Y	0.885	Y	0.608	Y	#N/A	#N/A
GCA_030587215.1	MDO8079084.1	Q	0.074	37	N	0.079	N	0.159	31	N	0.306	31	N	0.985	25	Y	0.465	N	0.386	N	#N/A	#N/A
GCA_030587215.1	MDO8079085.1	Q	0	0	N	0	N	0.119	23	N	0.189	28	N	0.901	28	N	0.513	Y	0.351	N	#N/A	#N/A
GCA_030587215.1	MDO8079086.1	Q	0	0	N	0	N	0.247	27	N	0.147	35	N	0.631	32	N	0.171	N	0.159	N	#N/A	#N/A
GCA_030587215.1	MDO8079087.1	Q	0.003	63	N	0.003	N	0.13	33	N	0.209	33	N	0.868	23	N	0.266	N	0.238	N	#N/A	#N/A
GCA_030587215.1	MDO8079088.1	Q	0	0	N	0	N	0.114	30	N	0.073	30	N	0.193	19	N	0.048	N	0.061	N	#N/A	#N/A
GCA_030587215.1	MDO8079089.1	Q	0	34	N	0	N	0.18	55	N	0.135	34	N	0.631	27	N	0.271	N	0.203	N	#N/A	#N/A
GCA_030587215.1	MDO8079090.1	Q	0	0	N	0	N	0.093	29	N	0.174	29	N	0.892	28	N	0.338	N	0.256	N	#N/A	#N/A
GCA_030587215.1	MDO8079091.1	Q	0	0	N	0	N	0.26	32	N	0.287	32	N	0.887	27	N	0.247	N	0.267	N	#N/A	#N/A
GCA_030587215.1	MDO8079092.1	Q	0	0	N	0	N	0.103	24	N	0.132	6	N	0.954	3	N	0.759	Y	0.445	N	#N/A	#N/A
GCA_030587215.1	MDO8079093.1	Q	0.002	34	N	0.002	N	0.148	29	N	0.182	29	N	0.869	24	N	0.36	N	0.271	N	#N/A	#N/A
GCA_030587215.1	MDO8079094.1	Q	0	0	N	0	N	0.115	24	N	0.049	29	N	0.333	25	N	0.052	N	0.05	N	#N/A	#N/A
GCA_030587215.1	MDO8079095.1	Q	0	0	N	0	N	0.078	29	N	0.079	38	N	0.449	24	N	0.125	N	0.102	N	#N/A	#N/A
GCA_030587215.1	MDO8079096.1	S	0.669	36	Y	0.669	Y	0.261	36	N	0.459	36	Y	0.995	23	Y	0.55	Y	0.505	Y	PredHel=0	Topology=o
GCA_030587215.1	MDO8079097.1	Q	0	0	N	0	N	0.123	26	N	0.153	26	N	0.73	9	N	0.244	N	0.198	N	#N/A	#N/A
GCA_030587215.1	MDO8079098.1	Q	0	0	N	0	N	0.128	25	N	0.163	34	N	0.619	28	N	0.239	N	0.201	N	#N/A	#N/A
GCA_030587215.1	MDO8079099.1	Q	0	0	N	0	N	0.16	60	N	0.121	31	N	0.603	1	N	0.292	N	0.207	N	#N/A	#N/A
GCA_030587215.1	MDO8079100.1	Q	0	0	N	0	N	0.132	40	N	0.17	22	N	0.934	9	N	0.383	N	0.276	N	#N/A	#N/A
GCA_030587215.1	MDO8079101.1	Q	0	25	N	0	N	0.125	33	N	0.264	33	N	0.931	8	N	0.484	N	0.374	N	#N/A	#N/A
GCA_030587215.1	MDO8079102.1	Q	0	0	N	0	N	0.105	32	N	0.097	32	N	0.324	30	N	0.073	N	0.085	N	#N/A	#N/A
GCA_030587215.1	MDO8079103.1	Q	0	0	N	0	N	0.232	32	N	0.167	32	N	0.589	31	N	0.137	N	0.152	N	#N/A	#N/A
GCA_030587215.1	MDO8079104.1	Q	0	0	N	0	N	0.173	67	N	0.166	35	N	0.796	25	N	0.213	N	0.19	N	#N/A	#N/A
GCA_030587215.1	MDO8079105.1	Q	0	33	N	0	N	0.315	33	N	0.226	33	N	0.436	31	N	0.147	N	0.186	N	#N/A	#N/A
GCA_030587215.1	MDO8079106.1	Q	0	0	N	0	N	0.188	68	N	0.089	36	N	0.206	21	N	0.058	N	0.073	N	#N/A	#N/A
GCA_030587215.1	MDO8079107.1	Q	0	27	N	0	N	0.286	27	N	0.294	27	N	0.988	22	Y	0.337	N	0.316	N	#N/A	#N/A
GCA_030587215.1	MDO8079108.1	Q	0	0	N	0	N	0.127	35	N	0.246	35	N	0.935	28	N	0.33	N	0.288	N	#N/A	#N/A
GCA_030587215.1	MDO8079109.1	Q	0	0	N	0	N	0.102	41	N	0.07	12	N	0.312	1	N	0.134	N	0.102	N	#N/A	#N/A
GCA_030587215.1	MDO8079110.1	Q	0	0	N	0	N	0.133	22	N	0.224	22	N	0.948	9	N	0.521	Y	0.372	N	#N/A	#N/A
GCA_030587215.1	MDO8079111.1	Q	0.15	45	N	0.151	N	0.096	25	N	0.145	45	N	0.94	30	N	0.388	N	0.267	N	#N/A	#N/A
GCA_030686925.1	WEX19299.1	Q	0	0	N	0	N	0.112	26	N	0.071	26	N	0.26	19	N	0.071	N	0.071	N	#N/A	#N/A
GCA_030686925.1	WEX19300.1	Q	0	0	N	0	N	0.131	33	N	0.221	33	N	0.818	24	N	0.261	N	0.241	N	#N/A	#N/A
GCA_030686925.1	WEX19301.1	Q	0	0	N	0	N	0.125	27	N	0.073	27	N	0.353	24	N	0.088	N	0.08	N	#N/A	#N/A
GCA_030686925.1	WEX19302.1	Q	0.108	38	N	0.112	N	0.142	27	N	0.257	29	N	0.983	9	Y	0.897	Y	0.577	Y	#N/A	#N/A
GCA_030686925.1	WEX19303.1	Q	0.281	49	N	0.455	N	0.138	45	N	0.266	45	N	0.986	28	Y	0.556	Y	0.411	N	#N/A	#N/A
GCA_030686925.1	WEX19304.1	Q	0	0	N	0	N	0.073	42	N	0.071	42	N	0.281	35	N	0.048	N	0.06	N	#N/A	#N/A
GCA_030686925.1	WEX19305.1	Q	0.021	37	N	0.021	N	0.139	40	N	0.299	40	N	0.987	25	Y	0.411	N	0.355	N	#N/A	#N/A
GCA_030686925.1	WEX19306.1	Q	0	0	N	0	N	0.071	24	N	0.046	33	N	0.139	24	N	0.037	N	0.042	N	#N/A	#N/A
GCA_030686925.1	WEX19307.1	Q	0	0	N	0	N	0.051	51	N	0.157	39	N	0.898	26	N	0.378	N	0.268	N	#N/A	#N/A
GCA_030686925.1	WEX19308.1	Q	0.236	46	N	0.414	N	0.137	41	N	0.326	41	Y	0.992	33	Y	0.534	Y	0.43	N	#N/A	#N/A
GCA_030686925.1	WEX19309.1	Q	0	0	N	0	N	0.18	46	N	0.284	46	N	0.982	30	Y	0.3	N	0.292	N	#N/A	#N/A
GCA_030686925.1	WEX19310.1	Q	0	24	N	0	N	0.283	24	N	0.157	24	N	0.478	20	N	0.108	N	0.133	N	#N/A	#N/A
GCA_030686925.1	WEX19311.1	Q	0	33	N	0	N	0.228	33	N	0.186	33	N	0.496	21	N	0.111	N	0.148	N	#N/A	#N/A
GCA_030686925.1	WEX19312.1	Q	0	0	N	0	N	0.139	23	N	0.091	46	N	0.632	5	N	0.164	N	0.127	N	#N/A	#N/A
GCA_030686925.1	WEX19313.1	Q	0	40	N	0	N	0.13	40	N	0.296	40	N	0.933	31	N	0.455	N	0.375	N	#N/A	#N/A
GCA_030686925.1	WEX19314.1	Q	0	0	N	0	N	0.087	56	N	0.119	27	N	0.96	8	N	0.523	Y	0.321	N	#N/A	#N/A
GCA_030686925.1	WEX19315.1	S	0.409	56	N	0.699	Y	0.29	33	N	0.469	33	Y	0.991	24	Y	0.716	Y	0.593	Y	PredHel=1	Topology=i9-31o
GCA_030686925.1	WEX19316.1	Q	0	33	N	0	N	0.395	38	N	0.398	38	Y	0.862	25	N	0.314	N	0.356	N	#N/A	#N/A
GCA_030686925.1	WEX19317.1	Q	0	0	N	0	N	0.067	30	N	0.054	34	N	0.195	34	N	0.071	N	0.063	N	#N/A	#N/A
GCA_030686925.1	WEX19318.1	Q	0	17	N	0	N	0.098	22	N	0.142	53	N	0.746	38	N	0.19	N	0.166	N	#N/A	#N/A
GCA_030686925.1	WEX19319.1	Q	0	0	N	0	N	0.076	23	N	0.106	34	N	0.617	20	N	0.188	N	0.147	N	#N/A	#N/A
GCA_030686925.1	WEX19320.1	Q	0	0	N	0	N	0.123	29	N	0.133	50	N	0.972	1	Y	0.32	N	0.227	N	#N/A	#N/A
GCA_030686925.1	WEX19321.1	Q	0	0	N	0	N	0.154	27	N	0.15	47	N	0.895	30	N	0.261	N	0.206	N	#N/A	#N/A
GCA_030686925.1	WEX19322.1	S	0.421	53	N	0.96	Y	0.188	45	N	0.321	35	Y	0.985	24	Y	0.519	Y	0.42	N	PredHel=3	Topology=o18-40i57-76o91-113i
GCA_030686925.1	WEX19323.1	Q	0	0	N	0	N	0.092	28	N	0.075	17	N	0.774	5	N	0.288	N	0.182	N	#N/A	#N/A
GCA_030686925.1	WEX19324.1	Q	0	0	N	0	N	0.478	21	N	0.276	34	N	0.96	29	N	0.41	N	0.343	N	#N/A	#N/A
GCA_030686925.1	WEX19325.1	Q	0.301	35	N	0.316	N	0.171	46	N	0.272	46	N	0.916	26	N	0.548	Y	0.41	N	#N/A	#N/A
GCA_030686925.1	WEX19326.1	Q	0	0	N	0	N	0.123	23	N	0.006	1	N	0.457	30	N	0	N	0.003	N	#N/A	#N/A
GCA_030686925.1	WEX19327.1	Q	0.005	32	N	0.005	N	0.166	32	N	0.28	32	N	0.94	22	N	0.306	N	0.293	N	#N/A	#N/A
GCA_030686925.1	WEX19328.1	Q	0	0	N	0	N	0.115	23	N	0.144	48	N	0.752	41	N	0.274	N	0.209	N	#N/A	#N/A
GCA_030686925.1	WEX19329.1	Q	0	34	N	0	N	0.151	24	N	0.175	25	N	0.864	24	N	0.239	N	0.207	N	#N/A	#N/A
GCA_030686925.1	WEX19330.1	Q	0.002	32	N	0.003	N	0.173	38	N	0.277	30	N	0.931	6	N	0.576	Y	0.426	N	#N/A	#N/A
GCA_030686925.1	WEX19331.1	Q	0	0	N	0	N	0.109	23	N	0.084	17	N	0.433	15	N	0.186	N	0.135	N	#N/A	#N/A
GCA_030686925.1	WEX19332.1	Q	0	0	N	0	N	0.12	29	N	0.057	36	N	0.16	8	N	0.037	N	0.047	N	#N/A	#N/A
GCA_030686925.1	WEX19333.1	Q	0.006	34	N	0.006	N	0.122	32	N	0.287	32	N	0.984	18	Y	0.752	Y	0.519	Y	#N/A	#N/A
GCA_030686925.1	WEX19334.1	Q	0	0	N	0	N	0.084	25	N	0.064	25	N	0.286	10	N	0.087	N	0.076	N	#N/A	#N/A
GCA_030686925.1	WEX19335.1	Q	0.169	36	N	0.173	N	0.163	36	N	0.367	36	Y	0.996	26	Y	0.631	Y	0.499	Y	#N/A	#N/A
GCA_030686925.1	WEX19336.1	Q	0	0	N	0	N	0.166	35	N	0.121	35	N	0.511	16	N	0.102	N	0.111	N	#N/A	#N/A
GCA_030686925.1	WEX19337.1	Q	0	40	N	0	N	0.115	54	N	0.229	30	N	0.887	1	N	0.566	Y	0.397	N	#N/A	#N/A
GCA_030686925.1	WEX19338.1	Q	0.004	35	N	0.004	N	0.18	35	N	0.361	35	Y	0.997	28	Y	0.532	Y	0.447	N	#N/A	#N/A
GCA_030686925.1	WEX19339.1	Q	0	0	N	0	N	0.074	22	N	0.1	38	N	0.633	25	N	0.132	N	0.116	N	#N/A	#N/A
GCA_030686925.1	WEX19340.1	Q	0	0	N	0	N	0.104	32	N	0.199	32	N	0.922	23	N	0.275	N	0.237	N	#N/A	#N/A
GCA_030686925.1	WEX19341.1	Q	0	0	N	0	N	0.113	29	N	0.138	29	N	0.463	17	N	0.182	N	0.16	N	#N/A	#N/A
GCA_030686925.1	WEX19342.1	Q	0	0	N	0	N	0.218	36	N	0.122	36	N	0.65	9	N	0.118	N	0.12	N	#N/A	#N/A
GCA_030686925.1	WEX19343.1	S	0.723	29	Y	0.725	Y	0.568	35	Y	0.574	35	Y	0.997	19	Y	0.811	Y	0.693	Y	PredHel=0	Topology=i
GCA_030686925.1	WEX19344.1	Q	0	0	N	0	N	0.274	26	N	0.2	26	N	0.603	24	N	0.226	N	0.213	N	#N/A	#N/A
GCA_030686925.1	WEX19345.1	S	1	39	Y	1	Y	0.638	39	Y	0.681	39	Y	0.931	25	N	0.721	Y	0.701	Y	PredHel=0	Topology=i
GCA_030686925.1	WEX19346.1	Q	0	0	N	0	N	0.207	28	N	0.333	28	Y	0.872	15	N	0.422	N	0.378	N	#N/A	#N/A
GCA_030686925.1	WEX19347.1	Q	0	0	N	0	N	0.369	27	N	0.205	27	N	0.46	21	N	0.122	N	0.163	N	#N/A	#N/A
GCA_030686925.1	WEX19348.1	Q	0	0	N	0	N	0.103	29	N	0.122	45	N	0.668	24	N	0.172	N	0.147	N	#N/A	#N/A
GCA_030686925.1	WEX19349.1	Q	0	0	N	0	N	0.111	22	N	0.032	22	N	0.186	6	N	0.033	N	0.033	N	#N/A	#N/A
GCA_030686925.1	WEX19350.1	Q	0	0	N	0	N	0.38	28	N	0.176	33	N	0.375	19	N	0.115	N	0.146	N	#N/A	#N/A
GCA_030686925.1	WEX19351.1	Q	0	0	N	0	N	0.119	23	N	0.085	29	N	0.445	22	N	0.104	N	0.094	N	#N/A	#N/A
GCA_030686925.1	WEX19352.1	Q	0	0	N	0	N	0.167	25	N	0.141	32	N	0.708	22	N	0.113	N	0.127	N	#N/A	#N/A
GCA_030686925.1	WEX19353.1	Q	0	0	N	0	N	0.138	26	N	0.09	21	N	0.641	7	N	0.212	N	0.151	N	#N/A	#N/A
GCA_030686925.1	WEX19354.1	Q	0	0	N	0	N	0.097	25	N	0.076	21	N	0.877	2	N	0.206	N	0.141	N	#N/A	#N/A
GCA_030686925.1	WEX19355.1	Q	0.039	43	N	0.079	N	0.482	24	N	0.352	24	Y	0.975	23	Y	0.685	Y	0.519	Y	#N/A	#N/A
GCA_030686925.1	WEX19356.1	Q	0	0	N	0	N	0.178	36	N	0.16	19	N	0.628	6	N	0.292	N	0.226	N	#N/A	#N/A
GCA_030686925.1	WEX19357.1	Q	0	0	N	0	N	0.112	36	N	0.069	12	N	0.815	2	N	0.333	N	0.201	N	#N/A	#N/A
GCA_030686925.1	WEX19358.1	Q	0	0	N	0	N	0.109	30	N	0.2	22	N	0.775	17	N	0.483	N	0.342	N	#N/A	#N/A
GCA_030686925.1	WEX19359.1	Q	0	0	N	0	N	0.134	28	N	0.235	28	N	0.948	19	N	0.471	N	0.353	N	#N/A	#N/A
GCA_030686925.1	WEX19360.1	Q	0	0	N	0	N	0.167	70	N	0.137	70	N	0.804	26	N	0.249	N	0.193	N	#N/A	#N/A
GCA_030686925.1	WEX19361.1	Q	0.08	29	N	0.086	N	0.086	32	N	0.128	26	N	0.978	8	Y	0.572	Y	0.35	N	#N/A	#N/A
GCA_030686925.1	WEX19362.1	S	0.722	30	Y	0.728	Y	0.19	34	N	0.358	34	Y	0.984	20	Y	0.556	Y	0.457	Y	PredHel=0	Topology=o
GCA_030686925.1	WEX19363.1	S	0.501	43	Y	0.999	Y	0.224	43	N	0.357	43	Y	0.997	19	Y	0.785	Y	0.571	Y	PredHel=0	Topology=i
GCA_030686925.1	WEX19364.1	Q	0	0	N	0	N	0.273	24	N	0.253	24	N	0.604	7	N	0.307	N	0.28	N	#N/A	#N/A
GCA_030686925.1	WEX19365.1	Q	0	0	N	0	N	0.116	36	N	0.085	36	N	0.265	26	N	0.072	N	0.078	N	#N/A	#N/A
GCA_030686925.1	WEX19366.1	Q	0	0	N	0	N	0.064	24	N	0.062	24	N	0.307	8	N	0.085	N	0.073	N	#N/A	#N/A
GCA_030686925.1	WEX19367.1	Q	0	47	N	0	N	0.155	24	N	0.153	37	N	0.957	27	N	0.487	N	0.32	N	#N/A	#N/A
GCA_030686925.1	WEX19368.1	Q	0	0	N	0	N	0.251	26	N	0.122	26	N	0.784	3	N	0.237	N	0.18	N	#N/A	#N/A
GCA_030686925.1	WEX19369.1	Q	0	0	N	0	N	0.089	68	N	0.154	22	N	0.855	5	N	0.442	N	0.298	N	#N/A	#N/A
GCA_030686925.1	WEX19370.1	Q	0	0	N	0	N	0.076	21	N	0.102	27	N	0.353	12	N	0.141	N	0.122	N	#N/A	#N/A
GCA_030686925.1	WEX19371.1	S	0.698	42	Y	0.825	Y	0.184	39	N	0.379	39	Y	0.992	33	Y	0.661	Y	0.52	Y	PredHel=2	Topology=i51-73o83-100i
GCA_030686925.1	WEX19372.1	S	0.934	34	Y	0.999	Y	0.256	34	N	0.445	34	Y	0.999	24	Y	0.745	Y	0.595	Y	PredHel=0	Topology=o
GCA_030686925.1	WEX19373.1	Q	0	0	N	0	N	0.334	70	N	0.135	43	N	0.497	31	N	0.19	N	0.163	N	#N/A	#N/A
GCA_030686925.1	WEX19374.1	Q	0	0	N	0	N	0.15	22	N	0.18	33	N	0.874	27	N	0.383	N	0.281	N	#N/A	#N/A
GCA_030686925.1	WEX19375.1	Q	0	0	N	0	N	0.099	26	N	0.138	26	N	0.746	2	N	0.289	N	0.213	N	#N/A	#N/A
GCA_030686925.1	WEX19376.1	Q	0.002	42	N	0.002	N	0.207	42	N	0.348	42	Y	0.972	27	Y	0.467	N	0.407	N	#N/A	#N/A
GCA_030686925.1	WEX19377.1	Q	0.243	38	N	0.291	N	0.182	28	N	0.337	28	Y	0.982	21	Y	0.512	Y	0.424	N	#N/A	#N/A
GCA_030686925.1	WEX19378.1	Q	0.013	27	N	0.013	N	0.097	26	N	0.245	35	N	0.992	24	Y	0.696	Y	0.471	Y	#N/A	#N/A
GCA_030686925.1	WEX19379.1	Q	0.039	25	N	0.044	N	0.276	23	N	0.39	23	Y	0.96	19	N	0.621	Y	0.505	Y	#N/A	#N/A
GCA_030686925.1	WEX19380.1	Q	0	0	N	0	N	0.128	26	N	0.113	7	N	0.816	2	N	0.406	N	0.26	N	#N/A	#N/A
GCA_030686925.1	WEX19381.1	Q	0.004	48	N	0.004	N	0.125	30	N	0.265	31	N	0.99	29	Y	0.868	Y	0.567	Y	#N/A	#N/A
GCA_030686925.1	WEX19382.1	Q	0	23	N	0	N	0.299	24	N	0.201	24	N	0.61	2	N	0.214	N	0.208	N	#N/A	#N/A
GCA_030686925.1	WEX19383.1	Q	0	0	N	0	N	0.1	26	N	0.086	7	N	0.76	26	N	0.496	N	0.291	N	#N/A	#N/A
GCA_030686925.1	WEX19384.1	Q	0	0	N	0	N	0.157	36	N	0.076	59	N	0.713	2	N	0.1	N	0.088	N	#N/A	#N/A
GCA_030686925.1	WEX19385.1	Q	0	0	N	0	N	0.249	36	N	0.36	36	Y	0.937	28	N	0.379	N	0.37	N	#N/A	#N/A
GCA_030686925.1	WEX19386.1	Q	0	0	N	0	N	0.09	38	N	0.238	35	N	0.976	24	Y	0.523	Y	0.381	N	#N/A	#N/A
GCA_030686925.1	WEX19387.1	Q	0	0	N	0	N	0.18	25	N	0.185	27	N	0.717	23	N	0.188	N	0.186	N	#N/A	#N/A
GCA_030686925.1	WEX19388.1	Q	0	0	N	0	N	0.112	25	N	0.101	32	N	0.475	27	N	0.127	N	0.114	N	#N/A	#N/A
GCA_030686925.1	WEX19389.1	Q	0	0	N	0	N	0.067	55	N	0.086	48	N	0.584	31	N	0.134	N	0.11	N	#N/A	#N/A
GCA_030686925.1	WEX19390.1	Q	0	0	N	0	N	0.171	34	N	0.332	34	Y	0.948	19	N	0.598	Y	0.465	Y	#N/A	#N/A
GCA_030686925.1	WEX19391.1	Q	0	0	N	0	N	0.142	24	N	0.084	42	N	0.261	18	N	0.076	N	0.08	N	#N/A	#N/A
GCA_030686925.1	WEX19392.1	Q	0	0	N	0	N	0.134	26	N	0.176	36	N	0.841	25	N	0.4	N	0.288	N	#N/A	#N/A
GCA_030686925.1	WEX19393.1	Q	0	0	N	0	N	0.065	29	N	0.117	37	N	0.911	1	N	0.341	N	0.229	N	#N/A	#N/A
GCA_030686925.1	WEX19394.1	Q	0	0	N	0	N	0.128	21	N	0.094	32	N	0.534	20	N	0.086	N	0.09	N	#N/A	#N/A
GCA_030686925.1	WEX19395.1	Q	0	0	N	0	N	0.189	27	N	0.202	27	N	0.767	23	N	0.267	N	0.234	N	#N/A	#N/A
GCA_030686925.1	WEX19396.1	Q	0	0	N	0	N	0.113	22	N	0.115	55	N	0.77	40	N	0.125	N	0.12	N	#N/A	#N/A
GCA_030686925.1	WEX19397.1	Q	0	41	N	0	N	0.167	33	N	0.323	33	Y	0.975	21	Y	0.521	Y	0.422	N	#N/A	#N/A
GCA_030686925.1	WEX19398.1	Q	0.149	34	N	0.149	N	0.717	34	Y	0.599	34	Y	0.965	16	N	0.54	Y	0.569	Y	#N/A	#N/A
GCA_030686925.1	WEX19399.1	S	0.993	33	Y	0.999	Y	0.489	33	N	0.639	33	Y	0.955	16	N	0.672	Y	0.656	Y	PredHel=0	Topology=o
GCA_030686925.1	WEX19400.1	Q	0.347	31	N	0.365	N	0.172	31	N	0.331	31	Y	0.961	21	N	0.568	Y	0.449	N	#N/A	#N/A
GCA_030686925.1	WEX19401.1	Q	0	0	N	0	N	0.143	29	N	0.103	29	N	0.332	18	N	0.068	N	0.085	N	#N/A	#N/A
GCA_030686925.1	WEX19402.1	Q	0	48	N	0	N	0.045	24	N	0.14	45	N	0.959	1	N	0.637	Y	0.388	N	#N/A	#N/A
GCA_030686925.1	WEX19403.1	Q	0	0	N	0	N	0.069	35	N	0.06	7	N	0.484	1	N	0.288	N	0.174	N	#N/A	#N/A
GCA_030686925.1	WEX19404.1	S	0.698	33	Y	1	Y	0.255	33	N	0.458	33	Y	0.993	19	Y	0.809	Y	0.634	Y	PredHel=0	Topology=o
GCA_030686925.1	WEX19405.1	Q	0	0	N	0	N	0.112	36	N	0.075	12	N	0.807	2	N	0.297	N	0.186	N	#N/A	#N/A
GCA_030686925.1	WEX19406.1	Q	0	0	N	0	N	0.097	25	N	0.073	21	N	0.845	2	N	0.19	N	0.132	N	#N/A	#N/A
GCA_030686925.1	WEX19407.1	Q	0	0	N	0	N	0.084	38	N	0.083	38	N	0.164	33	N	0.06	N	0.071	N	#N/A	#N/A
GCA_030686925.1	WEX19408.1	Q	0	0	N	0	N	0.1	27	N	0.111	48	N	0.579	33	N	0.184	N	0.148	N	#N/A	#N/A
GCA_030686925.1	WEX19409.1	Q	0	0	N	0	N	0.097	26	N	0.156	38	N	0.835	32	N	0.328	N	0.242	N	#N/A	#N/A
GCA_030686925.1	WEX19410.1	Q	0	0	N	0	N	0.117	28	N	0.094	3	N	0.921	1	N	0.92	Y	0.507	Y	#N/A	#N/A
GCA_030686925.1	WEX19411.1	Q	0	0	N	0	N	0.16	21	N	0.094	32	N	0.52	20	N	0.087	N	0.09	N	#N/A	#N/A
GCA_030686925.1	WEX19412.1	Q	0	0	N	0	N	0.273	24	N	0.243	24	N	0.56	7	N	0.278	N	0.261	N	#N/A	#N/A
GCA_030686925.1	WEX19413.1	Q	0	0	N	0	N	0.158	22	N	0.104	55	N	0.671	40	N	0.117	N	0.11	N	#N/A	#N/A
GCA_030686925.1	WEX19414.1	Q	0	24	N	0	N	0.131	31	N	0.269	31	N	0.978	21	Y	0.486	N	0.377	N	#N/A	#N/A
GCA_030686925.1	WEX19415.1	Q	0.186	33	N	0.186	N	0.478	33	N	0.55	33	Y	0.876	24	N	0.519	Y	0.534	Y	#N/A	#N/A
GCA_030686925.1	WEX19416.1	Q	0.459	33	N	0.462	N	0.362	33	N	0.348	33	Y	0.749	24	N	0.359	N	0.353	N	#N/A	#N/A
GCA_030686925.1	WEX19417.1	S	0.513	30	Y	0.521	Y	0.21	34	N	0.386	34	Y	0.988	20	Y	0.59	Y	0.488	Y	PredHel=0	Topology=o
GCA_030686925.1	WEX19418.1	Q	0	63	N	0	N	0.095	66	N	0.138	27	N	0.865	22	N	0.579	Y	0.359	N	#N/A	#N/A
GCA_030686925.1	WEX19419.1	Q	0	0	N	0	N	0.225	25	N	0.222	25	N	0.896	22	N	0.296	N	0.259	N	#N/A	#N/A
GCA_030686925.1	WEX19420.1	Q	0.033	34	N	0.033	N	0.477	34	N	0.447	34	Y	0.736	32	N	0.483	N	0.465	Y	#N/A	#N/A
GCA_030686925.1	WEX19421.1	S	0.658	31	Y	0.99	Y	0.135	27	N	0.272	32	N	0.986	23	Y	0.77	Y	0.521	Y	PredHel=0	Topology=o
GCA_030686925.1	WEX19422.1	Q	0	0	N	0	N	0.112	36	N	0.069	12	N	0.815	2	N	0.333	N	0.201	N	#N/A	#N/A
GCA_030686925.1	WEX19423.1	Q	0	0	N	0	N	0.183	36	N	0.184	19	N	0.704	7	N	0.362	N	0.273	N	#N/A	#N/A
GCA_030686925.1	WEX19424.1	Q	0.031	24	N	0.071	N	0.482	24	N	0.365	24	Y	0.969	23	N	0.655	Y	0.51	Y	#N/A	#N/A
GCA_030686925.1	WEX19425.1	Q	0	0	N	0	N	0.098	25	N	0.059	21	N	0.642	2	N	0.145	N	0.102	N	#N/A	#N/A
GCA_030686925.1	WEX19426.1	Q	0.039	24	N	0.055	N	0.482	24	N	0.396	24	Y	0.92	23	N	0.504	N	0.45	N	#N/A	#N/A
GCA_030686925.1	WEX19427.1	Q	0	47	N	0	N	0.118	25	N	0.177	25	N	0.787	17	N	0.406	N	0.291	N	#N/A	#N/A
GCA_030686925.1	WEX19428.1	Q	0	0	N	0	N	0.164	27	N	0.09	27	N	0.332	9	N	0.074	N	0.082	N	#N/A	#N/A
GCA_030686925.1	WEX19429.1	Q	0	0	N	0	N	0.069	65	N	0.143	25	N	0.964	5	N	0.507	N	0.325	N	#N/A	#N/A
GCA_030686925.1	WEX19430.1	Q	0	0	N	0	N	0.106	29	N	0.094	12	N	0.796	1	N	0.288	N	0.191	N	#N/A	#N/A
GCA_030686925.1	WEX19431.1	Q	0	0	N	0	N	0.289	23	N	0.052	25	N	0.283	1	N	0.06	N	0.056	N	#N/A	#N/A
GCA_030686925.1	WEX19432.1	Q	0	0	N	0	N	0.161	36	N	0.064	12	N	0.712	2	N	0.254	N	0.159	N	#N/A	#N/A
GCA_030686925.1	WEX19433.1	S	0.362	27	N	0.983	Y	0.22	27	N	0.373	27	Y	0.988	19	Y	0.781	Y	0.577	Y	PredHel=0	Topology=o
GCA_030686925.1	WEX19434.1	Q	0	0	N	0	N	0.226	25	N	0.358	25	Y	0.941	7	N	0.586	Y	0.472	Y	#N/A	#N/A
GCA_030686925.1	WEX19435.1	Q	0	0	N	0	N	0.087	70	N	0.137	37	N	0.901	25	N	0.492	N	0.315	N	#N/A	#N/A
GCA_030686925.1	WEX19436.1	Q	0	0	N	0	N	0.147	24	N	0.142	24	N	0.702	15	N	0.257	N	0.199	N	#N/A	#N/A
GCA_030686925.1	WEX19437.1	Q	0	0	N	0	N	0.084	29	N	0.086	37	N	0.552	13	N	0.169	N	0.128	N	#N/A	#N/A
GCA_030686925.1	WEX19438.1	S	0.753	33	Y	0.756	Y	0.146	37	N	0.313	37	N	0.984	19	Y	0.661	Y	0.487	Y	PredHel=0	Topology=i
GCA_030686925.1	WEX19439.1	Q	0	0	N	0	N	0.115	29	N	0.115	35	N	0.646	30	N	0.16	N	0.138	N	#N/A	#N/A
GCA_030686925.1	WEX19440.1	Q	0	0	N	0	N	0.226	25	N	0.379	25	Y	0.959	7	N	0.665	Y	0.522	Y	#N/A	#N/A
GCA_030686925.1	WEX19441.1	Q	0	0	N	0	N	0.087	70	N	0.137	37	N	0.901	25	N	0.492	N	0.315	N	#N/A	#N/A
GCA_030686925.1	WEX19442.1	Q	0	0	N	0	N	0.09	24	N	0.11	24	N	0.551	13	N	0.175	N	0.142	N	#N/A	#N/A
GCA_030686925.1	WEX19443.1	Q	0	0	N	0	N	0.139	62	N	0.129	30	N	0.853	2	N	0.373	N	0.251	N	#N/A	#N/A
GCA_030686925.1	WEX19444.1	Q	0	0	N	0	N	0.136	29	N	0.11	35	N	0.613	30	N	0.133	N	0.122	N	#N/A	#N/A
GCA_030686925.1	WEX19445.1	S	0.798	38	Y	0.798	Y	0.489	38	N	0.638	38	Y	0.995	22	Y	0.719	Y	0.679	Y	PredHel=0	Topology=o
GCA_030686925.1	WEX19446.1	Q	0.043	27	N	0.082	N	0.388	30	N	0.532	30	Y	0.967	21	N	0.631	Y	0.581	Y	#N/A	#N/A
GCA_030686925.1	WEX19447.1	Q	0	0	N	0	N	0.117	21	N	0.072	49	N	0.54	40	N	0.103	N	0.088	N	#N/A	#N/A
GCA_030686925.1	WEX19448.1	Q	0	0	N	0	N	0.23	24	N	0.142	24	N	0.461	1	N	0.136	N	0.139	N	#N/A	#N/A
GCA_030686925.1	WEX19449.1	Q	0	0	N	0	N	0.145	19	N	0.083	49	N	0.572	32	N	0.141	N	0.112	N	#N/A	#N/A
GCA_030686925.1	WEX19450.1	S	0.633	45	Y	0.633	Y	0.206	45	N	0.377	45	Y	0.992	24	Y	0.56	Y	0.469	Y	PredHel=1	Topology=i12-34o
GCA_030686925.1	WEX19451.1	Q	0	0	N	0	N	0.103	24	N	0.063	32	N	0.2	20	N	0.056	N	0.059	N	#N/A	#N/A
GCA_030686925.1	WEX19452.1	Q	0	0	N	0	N	0.138	23	N	0.091	23	N	0.631	1	N	0.15	N	0.121	N	#N/A	#N/A
GCA_030686925.1	WEX19453.1	Q	0	0	N	0	N	0.102	22	N	0.061	55	N	0.324	1	N	0.079	N	0.07	N	#N/A	#N/A
GCA_030686925.1	WEX19454.1	Q	0	37	N	0	N	0.122	28	N	0.289	28	N	0.975	22	Y	0.778	Y	0.533	Y	#N/A	#N/A
GCA_030686925.1	WEX19455.1	Q	0	0	N	0	N	0.079	26	N	0.055	31	N	0.211	29	N	0.046	N	0.05	N	#N/A	#N/A
GCA_030686925.1	WEX19456.1	S	0.8	33	Y	0.81	Y	0.664	33	Y	0.765	33	Y	0.995	17	Y	0.79	Y	0.778	Y	PredHel=0	Topology=i
GCA_030686925.1	WEX19457.1	Q	0.027	26	N	0.027	N	0.233	30	N	0.343	30	Y	0.922	9	N	0.6	Y	0.471	Y	#N/A	#N/A
GCA_030686925.1	WEX19458.1	Q	0	0	N	0	N	0.098	39	N	0.081	39	N	0.386	33	N	0.06	N	0.071	N	#N/A	#N/A
GCA_030686925.1	WEX19459.1	Q	0	0	N	0	N	0.125	41	N	0.143	32	N	0.917	8	N	0.307	N	0.225	N	#N/A	#N/A
GCA_030686925.1	WEX19460.1	Q	0.111	36	N	0.154	N	0.119	45	N	0.214	45	N	0.911	25	N	0.623	Y	0.419	N	#N/A	#N/A
GCA_030686925.1	WEX19461.1	S	0.569	20	Y	0.571	Y	0.25	23	N	0.318	23	N	0.851	18	N	0.499	N	0.408	N	PredHel=0	Topology=o
GCA_030686925.1	WEX19462.1	Q	0	0	N	0	N	0.296	29	N	0.125	41	N	0.757	39	N	0.173	N	0.149	N	#N/A	#N/A
GCA_030686925.1	WEX19463.1	Q	0	0	N	0	N	0.22	31	N	0.274	31	N	0.812	23	N	0.224	N	0.249	N	#N/A	#N/A
GCA_030686925.1	WEX19464.1	Q	0	40	N	0	N	0.209	27	N	0.122	43	N	0.93	9	N	0.312	N	0.217	N	#N/A	#N/A
GCA_030686925.1	WEX19465.1	Q	0.066	35	N	0.076	N	0.295	35	N	0.437	35	Y	0.934	25	N	0.451	N	0.444	N	#N/A	#N/A
GCA_030686925.1	WEX19466.1	Q	0.141	39	N	0.147	N	0.163	34	N	0.346	34	Y	0.992	19	Y	0.645	Y	0.496	Y	#N/A	#N/A
GCA_030686925.1	WEX19467.1	Q	0	0	N	0	N	0.077	66	N	0.077	49	N	0.739	2	N	0.213	N	0.145	N	#N/A	#N/A
GCA_030686925.1	WEX19468.1	Q	0	0	N	0	N	0.094	59	N	0.132	14	N	0.69	2	N	0.248	N	0.19	N	#N/A	#N/A
GCA_030686925.1	WEX19469.1	Q	0	0	N	0	N	0.11	23	N	0.118	29	N	0.744	1	N	0.387	N	0.252	N	#N/A	#N/A
GCA_030686925.1	WEX19470.1	Q	0	0	N	0	N	0.102	24	N	0.064	24	N	0.511	2	N	0.119	N	0.091	N	#N/A	#N/A
GCA_030686925.1	WEX19471.1	Q	0	0	N	0	N	0.153	27	N	0.244	27	N	0.956	19	N	0.498	N	0.371	N	#N/A	#N/A
GCA_030686925.1	WEX19472.1	S	0.597	38	Y	0.652	Y	0.398	38	N	0.48	38	Y	0.921	3	N	0.581	Y	0.53	Y	PredHel=0	Topology=o
GCA_030686925.1	WEX19473.1	Q	0	0	N	0	N	0.096	38	N	0.135	38	N	0.561	28	N	0.146	N	0.14	N	#N/A	#N/A
GCA_030686925.1	WEX19474.1	Q	0	0	N	0	N	0.168	27	N	0.061	32	N	0.14	9	N	0.06	N	0.06	N	#N/A	#N/A
GCA_030686925.1	WEX19475.1	Q	0	0	N	0	N	0.096	30	N	0.08	30	N	0.334	21	N	0.082	N	0.081	N	#N/A	#N/A
GCA_030686925.1	WEX19476.1	Q	0	0	N	0	N	0.128	29	N	0.139	29	N	0.953	2	N	0.416	N	0.277	N	#N/A	#N/A
GCA_030686925.1	WEX19477.1	Q	0	0	N	0	N	0.097	34	N	0.179	34	N	0.593	19	N	0.254	N	0.216	N	#N/A	#N/A
GCA_030686925.1	WEX19478.1	Q	0	0	N	0	N	0.102	22	N	0.064	5	N	0.25	8	N	0.148	N	0.106	N	#N/A	#N/A
GCA_030686925.1	WEX19479.1	Q	0.016	34	N	0.018	N	0.21	36	N	0.423	36	Y	0.998	20	Y	0.747	Y	0.585	Y	#N/A	#N/A
GCA_030686925.1	WEX19480.1	Q	0	0	N	0	N	0.133	44	N	0.165	44	N	0.637	28	N	0.131	N	0.148	N	#N/A	#N/A
GCA_030686925.1	WEX19481.1	Q	0.001	61	N	0.001	N	0.088	65	N	0.147	57	N	0.844	38	N	0.29	N	0.218	N	#N/A	#N/A
GCA_030686925.1	WEX19482.1	S	0.781	35	Y	0.916	Y	0.551	35	Y	0.546	35	Y	0.985	19	Y	0.616	Y	0.581	Y	PredHel=5	Topology=o4-23i43-65o75-97i116-135o150-172i
GCA_030686925.1	WEX19483.1	Q	0	0	N	0	N	0.177	27	N	0.156	27	N	0.465	16	N	0.141	N	0.149	N	#N/A	#N/A
GCA_030686925.1	WEX19484.1	Q	0	30	N	0	N	0.156	42	N	0.193	42	N	0.731	34	N	0.16	N	0.176	N	#N/A	#N/A
GCA_030686925.1	WEX19485.1	S	0.369	33	N	0.96	Y	0.224	33	N	0.401	33	Y	0.997	25	Y	0.812	Y	0.606	Y	PredHel=0	Topology=o
GCA_030686925.1	WEX19486.1	Q	0	0	N	0	N	0.267	25	N	0.238	25	N	0.841	9	N	0.405	N	0.321	N	#N/A	#N/A
GCA_030686925.1	WEX19487.1	Q	0.277	25	N	0.277	N	0.461	27	N	0.598	27	Y	0.996	17	Y	0.89	Y	0.744	Y	#N/A	#N/A
GCA_030686925.1	WEX19488.1	Q	0	0	N	0	N	0.15	59	N	0.145	23	N	0.892	5	N	0.412	N	0.279	N	#N/A	#N/A
GCA_030686925.1	WEX19489.1	Q	0	0	N	0	N	0.211	26	N	0.079	49	N	0.582	1	N	0.087	N	0.083	N	#N/A	#N/A
GCA_030686925.1	WEX19490.1	S	0.496	32	N	0.585	Y	0.553	32	Y	0.664	32	Y	0.975	20	Y	0.766	Y	0.715	Y	PredHel=0	Topology=i
GCA_030686925.1	WEX19491.1	S	0.682	34	Y	0.784	Y	0.201	37	N	0.377	37	Y	0.982	8	Y	0.798	Y	0.588	Y	PredHel=0	Topology=o
GCA_030686925.1	WEX19492.1	Q	0	0	N	0	N	0.055	42	N	0.128	26	N	0.855	2	N	0.459	N	0.293	N	#N/A	#N/A
GCA_030686925.1	WEX19493.1	Q	0	0	N	0	N	0.081	24	N	0.164	12	N	0.684	10	N	0.501	N	0.333	N	#N/A	#N/A
GCA_030686925.1	WEX19494.1	Q	0	0	N	0	N	0.149	41	N	0.22	41	N	0.92	4	N	0.291	N	0.255	N	#N/A	#N/A
GCA_030686925.1	WEX19495.1	Q	0	0	N	0	N	0.078	30	N	0.084	30	N	0.679	17	N	0.108	N	0.096	N	#N/A	#N/A
GCA_030686925.1	WEX19496.1	Q	0.03	28	N	0.032	N	0.293	28	N	0.225	28	N	0.562	19	N	0.205	N	0.215	N	#N/A	#N/A
GCA_030686925.1	WEX19497.1	Q	0	0	N	0	N	0.353	25	N	0.096	17	N	0.65	1	N	0.143	N	0.12	N	#N/A	#N/A
GCA_030686925.1	WEX19498.1	Q	0	59	N	0.001	N	0.268	26	N	0.095	49	N	0.482	10	N	0.123	N	0.109	N	#N/A	#N/A
GCA_030686925.1	WEX19499.1	Q	0	51	N	0	N	0.093	36	N	0.074	41	N	0.466	34	N	0.121	N	0.097	N	#N/A	#N/A
GCA_030686925.1	WEX19500.1	Q	0.006	44	N	0.006	N	0.139	50	N	0.28	50	N	0.993	33	Y	0.423	N	0.351	N	#N/A	#N/A
GCA_030686925.1	WEX19501.1	Q	0	58	N	0	N	0.104	58	N	0.116	50	N	0.793	1	N	0.244	N	0.18	N	#N/A	#N/A
GCA_030686925.1	WEX19502.1	Q	0	0	N	0	N	0.123	41	N	0.089	41	N	0.234	35	N	0.058	N	0.073	N	#N/A	#N/A
GCA_030686925.1	WEX19503.1	Q	0	29	N	0	N	0.104	43	N	0.244	32	N	0.996	20	Y	0.643	Y	0.444	N	#N/A	#N/A
GCA_030686925.1	WEX19504.1	Q	0	0	N	0	N	0.117	52	N	0.226	13	N	0.988	8	Y	0.747	Y	0.486	Y	#N/A	#N/A
GCA_030686925.1	WEX19505.1	Q	0	22	N	0	N	0.455	22	N	0.225	22	N	0.587	15	N	0.23	N	0.228	N	#N/A	#N/A
GCA_030686925.1	WEX19506.1	Q	0	0	N	0	N	0.137	26	N	0.149	26	N	0.524	20	N	0.159	N	0.154	N	#N/A	#N/A
GCA_030686925.1	WEX19507.1	Q	0	0	N	0	N	0.138	24	N	0.117	24	N	0.6	14	N	0.181	N	0.149	N	#N/A	#N/A
GCA_030686925.1	WEX19508.1	Q	0	0	N	0	N	0.094	35	N	0.067	24	N	0.337	6	N	0.099	N	0.083	N	#N/A	#N/A
GCA_030686925.1	WEX19509.1	Q	0	0	N	0	N	0.133	67	N	0.072	20	N	0.583	3	N	0.191	N	0.132	N	#N/A	#N/A
GCA_030686925.1	WEX19510.1	S	0.913	34	Y	0.913	Y	0.129	34	N	0.3	34	N	0.998	23	Y	0.702	Y	0.501	Y	PredHel=0	Topology=o
GCA_030686925.1	WEX19511.1	Q	0	0	N	0	N	0.069	65	N	0.09	24	N	0.568	7	N	0.135	N	0.113	N	#N/A	#N/A
GCA_030686925.1	WEX19512.1	Q	0	0	N	0	N	0.148	70	N	0.133	24	N	0.705	3	N	0.25	N	0.191	N	#N/A	#N/A
GCA_030686925.1	WEX19513.1	Q	0.155	38	N	0.195	N	0.146	31	N	0.245	31	N	0.844	9	N	0.558	Y	0.401	N	#N/A	#N/A
GCA_030686925.1	WEX19514.1	Q	0	0	N	0	N	0.099	32	N	0.107	22	N	0.805	2	N	0.349	N	0.228	N	#N/A	#N/A
GCA_030686925.1	WEX19515.1	Q	0	23	N	0	N	0.299	24	N	0.21	24	N	0.637	2	N	0.23	N	0.22	N	#N/A	#N/A
GCA_030686925.1	WEX19516.1	S	0.796	39	Y	0.796	Y	0.247	49	N	0.346	40	Y	0.997	27	Y	0.73	Y	0.538	Y	PredHel=0	Topology=i
GCA_030686925.1	WEX19517.1	Q	0	0	N	0	N	0.215	28	N	0.096	41	N	0.582	36	N	0.104	N	0.1	N	#N/A	#N/A
GCA_030686925.1	WEX19518.1	Q	0	0	N	0	N	0.191	24	N	0.108	24	N	0.495	21	N	0.148	N	0.128	N	#N/A	#N/A
GCA_030686925.1	WEX19519.1	Q	0	0	N	0	N	0.078	28	N	0.062	32	N	0.264	2	N	0.087	N	0.075	N	#N/A	#N/A
GCA_030686925.1	WEX19520.1	S	0.998	38	Y	0.998	Y	0.489	38	N	0.622	38	Y	0.985	24	Y	0.674	Y	0.648	Y	PredHel=0	Topology=o
GCA_030686925.1	WEX19521.1	Q	0	0	N	0	N	0.149	22	N	0.072	6	N	0.617	1	N	0.37	N	0.221	N	#N/A	#N/A
GCA_030686925.1	WEX19522.1	Q	0.016	43	N	0.017	N	0.154	24	N	0.267	24	N	0.991	21	Y	0.875	Y	0.571	Y	#N/A	#N/A
GCA_030686925.1	WEX19523.1	Q	0.025	51	N	0.044	N	0.103	17	N	0.151	53	N	0.879	26	N	0.481	N	0.316	N	#N/A	#N/A
GCA_030686925.1	WEX19524.1	Q	0	35	N	0	N	0.301	50	N	0.329	39	Y	0.929	24	N	0.444	N	0.386	N	#N/A	#N/A
GCA_030686925.1	WEX19525.1	Q	0	0	N	0	N	0.165	26	N	0.095	26	N	0.363	22	N	0.12	N	0.108	N	#N/A	#N/A
GCA_030686925.1	WEX19526.1	Q	0	0	N	0	N	0.128	56	N	0.144	36	N	0.823	33	N	0.231	N	0.188	N	#N/A	#N/A
GCA_030686925.1	WEX19527.1	Q	0.032	52	N	0.047	N	0.307	25	N	0.28	25	N	0.826	16	N	0.379	N	0.329	N	#N/A	#N/A
GCA_030686925.1	WEX19528.1	Q	0	16	N	0	N	0.107	25	N	0.083	39	N	0.463	29	N	0.106	N	0.094	N	#N/A	#N/A
GCA_030686925.1	WEX19529.1	Q	0	20	N	0	N	0.121	22	N	0.124	22	N	0.944	4	N	0.256	N	0.19	N	#N/A	#N/A
GCA_030686925.1	WEX19530.1	Q	0	0	N	0	N	0.105	23	N	0.112	30	N	0.543	21	N	0.171	N	0.142	N	#N/A	#N/A
GCA_030686925.1	WEX19531.1	Q	0	0	N	0	N	0.104	62	N	0.094	33	N	0.332	24	N	0.071	N	0.083	N	#N/A	#N/A
GCA_030686925.1	WEX19532.1	Q	0	0	N	0	N	0.296	23	N	0.352	23	Y	0.835	17	N	0.469	N	0.41	N	#N/A	#N/A
GCA_030686925.1	WEX19533.1	Q	0	42	N	0	N	0.07	36	N	0.19	36	N	0.927	24	N	0.413	N	0.301	N	#N/A	#N/A
GCA_030686925.1	WEX19534.1	Q	0	34	N	0	N	0.402	59	N	0.255	34	N	0.67	33	N	0.192	N	0.223	N	#N/A	#N/A
GCA_030686925.1	WEX19535.1	Q	0	0	N	0	N	0.263	43	N	0.152	43	N	0.977	1	Y	0.178	N	0.165	N	#N/A	#N/A
GCA_030686925.1	WEX19536.1	Q	0	0	N	0	N	0.132	43	N	0.197	43	N	0.597	28	N	0.178	N	0.188	N	#N/A	#N/A
GCA_030686925.1	WEX19537.1	Q	0	0	N	0	N	0.206	28	N	0.13	28	N	0.541	25	N	0.102	N	0.116	N	#N/A	#N/A
GCA_030686925.1	WEX19538.1	Q	0	20	N	0	N	0.26	20	N	0.182	20	N	0.546	17	N	0.228	N	0.205	N	#N/A	#N/A
GCA_030686925.1	WEX19539.1	Q	0	36	N	0	N	0.232	25	N	0.242	36	N	0.893	26	N	0.481	N	0.361	N	#N/A	#N/A
GCA_030686925.1	WEX19540.1	Q	0	0	N	0	N	0.086	32	N	0.251	32	N	0.958	18	N	0.559	Y	0.405	N	#N/A	#N/A
GCA_030686925.1	WEX19541.1	Q	0	0	N	0	N	0.153	31	N	0.203	33	N	0.801	25	N	0.222	N	0.213	N	#N/A	#N/A
GCA_030686925.1	WEX19542.1	Q	0	0	N	0	N	0.169	21	N	0.111	26	N	0.664	9	N	0.162	N	0.137	N	#N/A	#N/A
GCA_030686925.1	WEX19543.1	S	0.508	25	Y	0.96	Y	0.415	25	N	0.532	25	Y	0.98	15	Y	0.764	Y	0.648	Y	PredHel=1	Topology=i24-43o
GCA_030686925.1	WEX19544.1	Q	0.001	34	N	0.002	N	0.301	25	N	0.273	31	N	0.989	26	Y	0.68	Y	0.476	Y	#N/A	#N/A
GCA_030686925.1	WEX19545.1	Q	0	0	N	0	N	0.144	35	N	0.134	35	N	0.382	3	N	0.157	N	0.145	N	#N/A	#N/A
GCA_030686925.1	WEX19546.1	Q	0	25	N	0	N	0.466	25	N	0.235	33	N	0.863	21	N	0.153	N	0.194	N	#N/A	#N/A
GCA_030686925.1	WEX19547.1	Q	0	0	N	0	N	0.143	26	N	0.105	36	N	0.45	20	N	0.13	N	0.118	N	#N/A	#N/A
GCA_030686925.1	WEX19548.1	Q	0	0	N	0	N	0.089	70	N	0.157	35	N	0.911	21	N	0.296	N	0.226	N	#N/A	#N/A
GCA_030686925.1	WEX19549.1	Q	0	0	N	0	N	0.129	25	N	0.044	9	N	0.255	1	N	0.087	N	0.065	N	#N/A	#N/A
GCA_030686925.1	WEX19550.1	Q	0	0	N	0	N	0.42	29	N	0.203	29	N	0.607	27	N	0.197	N	0.2	N	#N/A	#N/A
GCA_030686925.1	WEX19551.1	Q	0	22	N	0	N	0.132	32	N	0.189	32	N	0.604	8	N	0.313	N	0.251	N	#N/A	#N/A
GCA_030686925.1	WEX19552.1	Q	0	0	N	0	N	0.08	28	N	0.146	42	N	0.857	26	N	0.219	N	0.183	N	#N/A	#N/A
GCA_030686925.1	WEX19553.1	Q	0	0	N	0	N	0.097	23	N	0.047	37	N	0.237	5	N	0.046	N	0.046	N	#N/A	#N/A
GCA_030686925.1	WEX19554.1	Q	0	0	N	0	N	0.181	22	N	0.137	22	N	0.813	7	N	0.264	N	0.2	N	#N/A	#N/A
GCA_030686925.1	WEX19555.1	Q	0	0	N	0	N	0.158	24	N	0.094	35	N	0.318	6	N	0.111	N	0.102	N	#N/A	#N/A
GCA_030686925.1	WEX19556.1	Q	0	0	N	0	N	0.121	28	N	0.087	17	N	0.982	2	Y	0.416	N	0.252	N	#N/A	#N/A
GCA_030686925.1	WEX19557.1	Q	0.001	31	N	0.001	N	0.277	29	N	0.223	36	N	0.866	26	N	0.298	N	0.26	N	#N/A	#N/A
GCA_030686925.1	WEX19558.1	Q	0	0	N	0	N	0.115	22	N	0.095	43	N	0.665	39	N	0.187	N	0.141	N	#N/A	#N/A
GCA_030686925.1	WEX19559.1	S	0.642	28	Y	0.875	Y	0.216	28	N	0.317	28	N	0.97	18	Y	0.564	Y	0.44	N	PredHel=0	Topology=o
GCA_030686925.1	WEX19560.1	S	0.842	46	Y	0.842	Y	0.276	46	N	0.345	46	Y	0.977	3	Y	0.654	Y	0.499	Y	PredHel=0	Topology=i
GCA_030686925.1	WEX19561.1	Q	0	0	N	0	N	0.207	55	N	0.126	55	N	0.25	42	N	0.052	N	0.089	N	#N/A	#N/A
GCA_030686925.1	WEX19562.1	Q	0	0	N	0	N	0.353	25	N	0.281	25	N	0.688	2	N	0.287	N	0.284	N	#N/A	#N/A
GCA_030686925.1	WEX19563.1	Q	0	0	N	0	N	0.369	26	N	0.141	26	N	0.514	25	N	0.112	N	0.126	N	#N/A	#N/A
GCA_030686925.1	WEX19564.1	Q	0	0	N	0	N	0.092	26	N	0.018	5	N	0.623	32	N	0.067	N	0.043	N	#N/A	#N/A
GCA_030686925.1	WEX19565.1	Q	0	0	N	0	N	0.123	34	N	0.18	34	N	0.737	25	N	0.255	N	0.218	N	#N/A	#N/A
GCA_030686925.1	WEX19566.1	Q	0	0	N	0	N	0.223	26	N	0.104	26	N	0.47	7	N	0.133	N	0.119	N	#N/A	#N/A
GCA_030686925.1	WEX19567.1	Q	0	0	N	0	N	0.138	30	N	0.124	69	N	0.605	54	N	0.077	N	0.101	N	#N/A	#N/A
GCA_030686925.1	WEX19568.1	Q	0.218	33	N	0.316	N	0.215	24	N	0.345	24	Y	0.906	6	N	0.612	Y	0.479	Y	#N/A	#N/A
GCA_030686925.1	WEX19569.1	Q	0.019	23	N	0.019	N	0.41	23	N	0.179	33	N	0.654	21	N	0.179	N	0.179	N	#N/A	#N/A
GCA_030686925.1	WEX19570.1	Q	0	0	N	0	N	0.135	32	N	0.055	32	N	0.063	30	N	0.022	N	0.038	N	#N/A	#N/A
GCA_030686925.1	WEX19571.1	Q	0	0	N	0	N	0.15	20	N	0.083	20	N	0.448	13	N	0.125	N	0.104	N	#N/A	#N/A
GCA_030686925.1	WEX19572.1	Q	0	0	N	0	N	0.099	27	N	0.065	27	N	0.403	22	N	0.08	N	0.072	N	#N/A	#N/A
GCA_030686925.1	WEX19573.1	Q	0	0	N	0	N	0.108	22	N	0.107	22	N	0.672	9	N	0.237	N	0.172	N	#N/A	#N/A
GCA_030686925.1	WEX19574.1	Q	0	0	N	0	N	0.223	23	N	0.22	23	N	0.862	21	N	0.318	N	0.269	N	#N/A	#N/A
GCA_030686925.1	WEX19575.1	Q	0	0	N	0	N	0.2	59	N	0.109	24	N	0.496	7	N	0.186	N	0.147	N	#N/A	#N/A
GCA_030686925.1	WEX19576.1	Q	0.036	56	N	0.044	N	0.142	61	N	0.199	47	N	0.975	38	Y	0.67	Y	0.435	N	#N/A	#N/A
GCA_030686925.1	WEX19577.1	Q	0	0	N	0	N	0.088	68	N	0.085	23	N	0.605	6	N	0.186	N	0.136	N	#N/A	#N/A
GCA_030686925.1	WEX19578.1	Q	0	0	N	0	N	0.296	26	N	0.325	26	Y	0.917	10	N	0.579	Y	0.452	Y	#N/A	#N/A
GCA_030686925.1	WEX19579.1	Q	0	0	N	0	N	0.535	28	Y	0.546	28	Y	0.84	22	N	0.483	N	0.514	Y	#N/A	#N/A
GCA_030686925.1	WEX19580.1	Q	0	0	N	0	N	0.095	25	N	0.065	32	N	0.456	25	N	0.078	N	0.071	N	#N/A	#N/A
GCA_030686925.1	WEX19581.1	Q	0	26	N	0	N	0.465	26	N	0.272	39	N	0.964	22	N	0.296	N	0.284	N	#N/A	#N/A
GCA_030686925.1	WEX19582.1	S	0.955	44	Y	0.995	Y	0.132	58	N	0.288	44	N	0.995	35	Y	0.583	Y	0.435	N	PredHel=0	Topology=i
GCA_030686925.1	WEX19583.1	Q	0	0	N	0	N	0.186	23	N	0.072	28	N	0.66	2	N	0.121	N	0.097	N	#N/A	#N/A
GCA_030686925.1	WEX19584.1	Q	0	0	N	0	N	0.062	30	N	0.088	19	N	0.744	2	N	0.383	N	0.236	N	#N/A	#N/A
GCA_030686925.1	WEX19585.1	Q	0	0	N	0	N	0.072	24	N	0.124	49	N	0.827	35	N	0.209	N	0.167	N	#N/A	#N/A
GCA_030686925.1	WEX19586.1	Q	0	0	N	0	N	0.115	34	N	0.283	34	N	0.964	19	N	0.526	Y	0.404	N	#N/A	#N/A
GCA_030686925.1	WEX19587.1	Q	0	0	N	0	N	0.079	30	N	0.047	38	N	0.392	7	N	0.097	N	0.072	N	#N/A	#N/A
GCA_030686925.1	WEX19588.1	Q	0	0	N	0	N	0.18	25	N	0.197	27	N	0.74	23	N	0.213	N	0.205	N	#N/A	#N/A
GCA_030686925.1	WEX19589.1	Q	0	0	N	0	N	0.105	31	N	0.241	31	N	0.966	23	N	0.513	Y	0.377	N	#N/A	#N/A
GCA_030686925.1	WEX19590.1	Q	0	0	N	0	N	0.069	23	N	0.083	49	N	0.597	23	N	0.146	N	0.115	N	#N/A	#N/A
GCA_030686925.1	WEX19591.1	S	0.733	33	Y	0.889	Y	0.177	30	N	0.34	30	Y	0.978	20	Y	0.637	Y	0.489	Y	PredHel=0	Topology=o
GCA_030686925.1	WEX19592.1	S	0.8	33	Y	0.807	Y	0.403	33	N	0.546	33	Y	0.916	18	N	0.685	Y	0.615	Y	PredHel=0	Topology=o
GCA_030686925.1	WEX19593.1	S	0.747	32	Y	0.994	Y	0.43	32	N	0.609	32	Y	0.983	24	Y	0.862	Y	0.735	Y	PredHel=0	Topology=i
GCA_030686925.1	WEX19594.1	Q	0	0	N	0	N	0.121	23	N	0.09	23	N	0.357	10	N	0.104	N	0.097	N	#N/A	#N/A
GCA_030686925.1	WEX19595.1	Q	0.002	24	N	0.002	N	0.159	33	N	0.329	33	Y	0.99	21	Y	0.692	Y	0.511	Y	#N/A	#N/A
GCA_030686925.1	WEX19596.1	Q	0	0	N	0	N	0.262	40	N	0.212	40	N	0.613	35	N	0.114	N	0.163	N	#N/A	#N/A
GCA_030686925.1	WEX19597.1	Q	0	0	N	0	N	0.204	17	N	0.103	34	N	0.551	22	N	0.114	N	0.108	N	#N/A	#N/A
GCA_030686925.1	WEX19598.1	Q	0.025	19	N	0.026	N	0.16	27	N	0.163	27	N	0.611	3	N	0.304	N	0.233	N	#N/A	#N/A
GCA_030686925.1	WEX19599.1	Q	0.001	48	N	0.001	N	0.199	23	N	0.135	34	N	0.591	25	N	0.242	N	0.189	N	#N/A	#N/A
GCA_030686925.1	WEX19600.1	S	1	31	Y	1	Y	0.739	31	Y	0.783	31	Y	0.996	19	Y	0.796	Y	0.79	Y	PredHel=0	Topology=o
GCA_030686925.1	WEX19601.1	Q	0	18	N	0	N	0.122	26	N	0.128	42	N	0.973	1	Y	0.204	N	0.166	N	#N/A	#N/A
GCA_030686925.1	WEX19602.1	Q	0.004	49	N	0.004	N	0.203	22	N	0.217	32	N	0.868	24	N	0.496	N	0.356	N	#N/A	#N/A
GCA_030686925.1	WEX19603.1	Q	0	0	N	0	N	0.079	21	N	0.087	46	N	0.757	1	N	0.194	N	0.141	N	#N/A	#N/A
GCA_030686925.1	WEX19604.1	Q	0	0	N	0	N	0.13	31	N	0.147	22	N	0.87	4	N	0.449	N	0.298	N	#N/A	#N/A
GCA_030686925.1	WEX19605.1	Q	0	24	N	0	N	0.25	30	N	0.372	30	Y	0.914	21	N	0.421	N	0.396	N	#N/A	#N/A
GCA_030686925.1	WEX19606.1	Q	0	29	N	0	N	0.097	44	N	0.245	36	N	0.982	24	Y	0.731	Y	0.488	Y	#N/A	#N/A
GCA_030686925.1	WEX19607.1	Q	0.001	36	N	0.001	N	0.124	40	N	0.301	40	N	0.986	27	Y	0.626	Y	0.464	Y	#N/A	#N/A
GCA_030686925.1	WEX19608.1	Q	0	0	N	0	N	0.149	30	N	0.153	30	N	0.502	20	N	0.176	N	0.165	N	#N/A	#N/A
GCA_030686925.1	WEX19609.1	S	0.741	38	Y	0.745	Y	0.223	38	N	0.296	38	N	0.922	3	N	0.47	N	0.383	N	PredHel=0	Topology=i
GCA_030686925.1	WEX19610.1	Q	0	0	N	0	N	0.148	35	N	0.134	35	N	0.621	1	N	0.157	N	0.146	N	#N/A	#N/A
GCA_030686925.1	WEX19611.1	Q	0	0	N	0	N	0.08	26	N	0.138	26	N	0.942	9	N	0.435	N	0.287	N	#N/A	#N/A
GCA_030686925.1	WEX19612.1	Q	0	21	N	0	N	0.218	31	N	0.362	31	Y	0.989	24	Y	0.721	Y	0.542	Y	#N/A	#N/A
GCA_030686925.1	WEX19613.1	Q	0	0	N	0	N	0.138	27	N	0.116	40	N	0.919	3	N	0.223	N	0.169	N	#N/A	#N/A
GCA_030686925.1	WEX19614.1	Q	0	23	N	0	N	0.485	24	N	0.28	24	N	0.635	2	N	0.241	N	0.261	N	#N/A	#N/A
GCA_030686925.1	WEX19615.1	Q	0	0	N	0	N	0.106	26	N	0.1	5	N	0.786	1	N	0.668	Y	0.384	N	#N/A	#N/A
GCA_030686925.1	WEX19616.1	Q	0	0	N	0	N	0.114	32	N	0.08	59	N	0.743	2	N	0.105	N	0.092	N	#N/A	#N/A
GCA_030686925.1	WEX19617.1	Q	0	0	N	0	N	0.134	33	N	0.078	33	N	0.327	29	N	0.048	N	0.063	N	#N/A	#N/A
GCA_030686925.1	WEX19618.1	Q	0.009	34	N	0.014	N	0.242	31	N	0.443	31	Y	0.992	17	Y	0.841	Y	0.642	Y	#N/A	#N/A
GCA_030686925.1	WEX19619.1	Q	0.393	41	N	0.393	N	0.393	27	N	0.313	41	N	0.979	32	Y	0.577	Y	0.445	N	#N/A	#N/A
GCA_030686925.1	WEX19620.1	S	0.707	33	Y	0.749	Y	0.12	35	N	0.288	30	N	0.995	21	Y	0.753	Y	0.521	Y	PredHel=0	Topology=o
GCA_030686925.1	WEX19621.1	Q	0	0	N	0	N	0.067	25	N	0.098	7	N	0.665	9	N	0.144	N	0.121	N	#N/A	#N/A
GCA_030686925.1	WEX19622.1	S	0.796	33	Y	0.797	Y	0.544	33	Y	0.575	33	Y	0.854	24	N	0.504	N	0.539	Y	PredHel=0	Topology=o
GCA_030686925.1	WEX19623.1	S	0.659	32	Y	0.659	Y	0.524	32	Y	0.619	32	Y	0.987	22	Y	0.6	Y	0.609	Y	PredHel=0	Topology=i
GCA_030686925.1	WEX19624.1	S	0.661	33	Y	0.964	Y	0.306	33	N	0.51	33	Y	0.994	18	Y	0.879	Y	0.695	Y	PredHel=0	Topology=i
GCA_030686925.1	WEX19625.1	S	0.788	33	Y	0.793	Y	0.513	33	N	0.6	33	Y	0.969	24	N	0.614	Y	0.607	Y	PredHel=0	Topology=o
GCA_030686925.1	WEX19626.1	S	0.756	33	Y	0.756	Y	0.295	33	N	0.482	33	Y	0.962	17	N	0.679	Y	0.581	Y	PredHel=0	Topology=i
GCA_030686925.1	WEX19627.1	Q	0	0	N	0	N	0.169	36	N	0.237	36	N	0.687	25	N	0.185	N	0.211	N	#N/A	#N/A
GCA_030686925.1	WEX19628.1	Q	0	37	N	0	N	0.145	29	N	0.301	29	N	0.945	16	N	0.73	Y	0.516	Y	#N/A	#N/A
GCA_030686925.1	WEX19629.1	Q	0	18	N	0	N	0.099	21	N	0.146	55	N	0.94	40	N	0.294	N	0.22	N	#N/A	#N/A
GCA_030686925.1	WEX19630.1	Q	0	0	N	0	N	0.11	61	N	0.096	25	N	0.59	9	N	0.141	N	0.119	N	#N/A	#N/A
GCA_030686925.1	WEX19631.1	Q	0	0	N	0	N	0.098	24	N	0.061	28	N	0.181	21	N	0.059	N	0.06	N	#N/A	#N/A
GCA_030686925.1	WEX19632.1	Q	0	0	N	0	N	0.106	28	N	0.086	47	N	0.823	40	N	0.379	N	0.233	N	#N/A	#N/A
GCA_030686925.1	WEX19633.1	Q	0	0	N	0	N	0.117	26	N	0.14	34	N	0.672	24	N	0.327	N	0.234	N	#N/A	#N/A
GCA_030686925.1	WEX19634.1	Q	0	0	N	0	N	0.242	22	N	0.149	22	N	0.393	20	N	0.166	N	0.158	N	#N/A	#N/A
GCA_030686925.1	WEX19635.1	Q	0.111	36	N	0.154	N	0.119	45	N	0.214	45	N	0.911	25	N	0.623	Y	0.419	N	#N/A	#N/A
GCA_030686925.1	WEX19636.1	S	0.569	20	Y	0.571	Y	0.25	23	N	0.318	23	N	0.851	18	N	0.499	N	0.408	N	PredHel=0	Topology=o
GCA_030686925.1	WEX19637.1	Q	0	0	N	0	N	0.069	53	N	0.079	53	N	0.403	42	N	0.077	N	0.078	N	#N/A	#N/A
GCA_030686925.1	WEX19638.1	Q	0.001	38	N	0.001	N	0.132	26	N	0.241	32	N	0.908	19	N	0.396	N	0.319	N	#N/A	#N/A
GCA_030686925.1	WEX19639.1	Q	0	0	N	0	N	0.22	31	N	0.274	31	N	0.812	23	N	0.224	N	0.249	N	#N/A	#N/A
GCA_030686925.1	WEX19640.1	Q	0	40	N	0	N	0.209	27	N	0.122	43	N	0.93	9	N	0.312	N	0.217	N	#N/A	#N/A
GCA_030686925.1	WEX19641.1	Q	0.056	35	N	0.064	N	0.326	35	N	0.438	35	Y	0.943	25	N	0.43	N	0.434	N	#N/A	#N/A
GCA_030686925.1	WEX19642.1	Q	0	0	N	0	N	0.103	21	N	0.174	39	N	0.94	28	N	0.28	N	0.227	N	#N/A	#N/A
GCA_030686925.1	WEX19643.1	Q	0	0	N	0	N	0.087	29	N	0.094	3	N	0.854	1	N	0.792	Y	0.443	N	#N/A	#N/A
GCA_030686925.1	WEX19644.1	Q	0	0	N	0	N	0.077	32	N	0.134	32	N	0.73	20	N	0.167	N	0.15	N	#N/A	#N/A
GCA_030686925.1	WEX19645.1	Q	0	0	N	0	N	0.175	27	N	0.212	27	N	0.841	7	N	0.363	N	0.288	N	#N/A	#N/A
GCA_030686925.1	WEX19646.1	Q	0	0	N	0	N	0.167	22	N	0.108	55	N	0.738	40	N	0.125	N	0.116	N	#N/A	#N/A
GCA_030686925.1	WEX19647.1	Q	0.006	30	N	0.006	N	0.144	33	N	0.307	33	N	0.976	21	Y	0.637	Y	0.472	Y	#N/A	#N/A
GCA_030686925.1	WEX19648.1	S	0.696	33	Y	0.696	Y	0.484	33	N	0.559	33	Y	0.917	17	N	0.495	N	0.527	Y	PredHel=0	Topology=o
GCA_030686925.1	WEX19649.1	S	0.8	33	Y	0.893	Y	0.543	33	Y	0.704	33	Y	0.997	22	Y	0.941	Y	0.822	Y	PredHel=0	Topology=o
GCA_030686925.1	WEX19650.1	Q	0.033	33	N	0.033	N	0.363	33	N	0.489	33	Y	0.96	17	N	0.611	Y	0.55	Y	#N/A	#N/A
GCA_030686925.1	WEX19651.1	S	0.8	33	Y	0.893	Y	0.543	33	Y	0.702	33	Y	0.997	22	Y	0.942	Y	0.822	Y	PredHel=0	Topology=o
GCA_030686925.1	WEX19652.1	Q	0.033	33	N	0.033	N	0.363	33	N	0.489	33	Y	0.96	17	N	0.611	Y	0.55	Y	#N/A	#N/A
GCA_030686925.1	WEX19653.1	S	0.8	33	Y	0.893	Y	0.543	33	Y	0.702	33	Y	0.997	22	Y	0.942	Y	0.822	Y	PredHel=0	Topology=o
GCA_030686925.1	WEX19654.1	Q	0.033	33	N	0.033	N	0.363	33	N	0.489	33	Y	0.96	17	N	0.611	Y	0.55	Y	#N/A	#N/A
GCA_030686925.1	WEX19655.1	S	0.733	33	Y	0.889	Y	0.177	30	N	0.348	30	Y	0.987	20	Y	0.698	Y	0.523	Y	PredHel=0	Topology=o
GCA_030686925.1	WEX19656.1	Q	0	0	N	0	N	0.301	21	N	0.24	23	N	0.76	19	N	0.222	N	0.231	N	#N/A	#N/A
GCA_030686925.1	WEX19657.1	Q	0	0	N	0	N	0.087	38	N	0.099	17	N	0.783	2	N	0.324	N	0.212	N	#N/A	#N/A
GCA_030686925.1	WEX19658.1	Q	0	0	N	0	N	0.125	25	N	0.116	25	N	0.631	3	N	0.183	N	0.15	N	#N/A	#N/A
GCA_030686925.1	WEX19659.1	Q	0	0	N	0	N	0.111	36	N	0.092	59	N	0.788	2	N	0.123	N	0.107	N	#N/A	#N/A
GCA_030686925.1	WEX19660.1	Q	0	0	N	0	N	0.096	24	N	0.097	9	N	0.679	28	N	0.517	Y	0.307	N	#N/A	#N/A
GCA_030686925.1	WEX19661.1	Q	0.027	26	N	0.027	N	0.672	24	Y	0.434	24	Y	0.815	10	N	0.428	N	0.431	N	#N/A	#N/A
GCA_030686925.1	WEX19662.1	Q	0	21	N	0	N	0.107	24	N	0.064	17	N	0.582	2	N	0.162	N	0.113	N	#N/A	#N/A
GCA_030686925.1	WEX19663.1	Q	0	52	N	0	N	0.147	23	N	0.275	35	N	0.991	29	Y	0.637	Y	0.456	Y	#N/A	#N/A
GCA_030686925.1	WEX19664.1	S	0.21	37	N	0.863	Y	0.137	28	N	0.318	28	N	0.998	19	Y	0.918	Y	0.618	Y	PredHel=0	Topology=o
GCA_030686925.1	WEX19665.1	Q	0	52	N	0	N	0.076	35	N	0.117	46	N	0.985	1	Y	0.741	Y	0.429	N	#N/A	#N/A
GCA_030686925.1	WEX19666.1	Q	0	0	N	0	N	0.047	39	N	0.109	17	N	0.907	7	N	0.466	N	0.288	N	#N/A	#N/A
GCA_030686925.1	WEX19667.1	Q	0.004	19	N	0.004	N	0.422	30	N	0.417	30	Y	0.927	18	N	0.394	N	0.405	N	#N/A	#N/A
GCA_030686925.1	WEX19668.1	S	0.8	35	Y	0.812	Y	0.45	35	N	0.59	35	Y	0.989	19	Y	0.817	Y	0.703	Y	PredHel=0	Topology=i
GCA_030686925.1	WEX19669.1	Q	0	0	N	0	N	0.415	27	N	0.346	27	Y	0.941	2	N	0.493	N	0.42	N	#N/A	#N/A
GCA_030686925.1	WEX19670.1	Q	0	0	N	0	N	0.094	25	N	0.061	30	N	0.423	27	N	0.079	N	0.07	N	#N/A	#N/A
GCA_030686925.1	WEX19671.1	Q	0	0	N	0	N	0.146	29	N	0.08	42	N	0.923	1	N	0.321	N	0.2	N	#N/A	#N/A
GCA_030686925.1	WEX19672.1	Q	0	0	N	0	N	0.099	23	N	0.166	43	N	0.853	29	N	0.298	N	0.232	N	#N/A	#N/A
GCA_030686925.1	WEX19673.1	Q	0	0	N	0	N	0.134	24	N	0.129	50	N	0.675	35	N	0.192	N	0.161	N	#N/A	#N/A
GCA_030686925.1	WEX19674.1	Q	0	0	N	0	N	0.12	34	N	0.289	34	N	0.953	24	N	0.568	Y	0.429	N	#N/A	#N/A
GCA_030686925.1	WEX19675.1	Q	0	0	N	0	N	0.097	56	N	0.099	49	N	0.749	32	N	0.199	N	0.149	N	#N/A	#N/A
GCA_030686925.1	WEX19676.1	Q	0	0	N	0	N	0.087	36	N	0.074	43	N	0.474	39	N	0.145	N	0.109	N	#N/A	#N/A
GCA_030686925.1	WEX19677.1	Q	0	0	N	0	N	0.164	31	N	0.155	31	N	0.605	25	N	0.155	N	0.155	N	#N/A	#N/A
GCA_030686925.1	WEX19678.1	Q	0	0	N	0	N	0.15	27	N	0.226	27	N	0.856	2	N	0.383	N	0.305	N	#N/A	#N/A
GCA_030686925.1	WEX19679.1	Q	0	0	N	0	N	0.167	70	N	0.137	70	N	0.804	26	N	0.249	N	0.193	N	#N/A	#N/A
GCA_030686925.1	WEX19680.1	Q	0	20	N	0	N	0.18	30	N	0.23	30	N	0.708	3	N	0.342	N	0.286	N	#N/A	#N/A
GCA_030686925.1	WEX19681.1	S	0.662	31	Y	0.99	Y	0.135	27	N	0.273	32	N	0.987	23	Y	0.778	Y	0.525	Y	PredHel=0	Topology=o
GCA_030686925.1	WEX19682.1	Q	0	0	N	0	N	0.118	36	N	0.057	12	N	0.563	2	N	0.189	N	0.123	N	#N/A	#N/A
GCA_030686925.1	WEX19683.1	Q	0	47	N	0	N	0.118	25	N	0.186	25	N	0.776	17	N	0.393	N	0.289	N	#N/A	#N/A
GCA_030686925.1	WEX19684.1	Q	0.043	43	N	0.085	N	0.482	24	N	0.357	24	Y	0.967	23	N	0.644	Y	0.501	Y	#N/A	#N/A
GCA_030686925.1	WEX19685.1	Q	0	0	N	0	N	0.097	25	N	0.073	21	N	0.845	2	N	0.19	N	0.132	N	#N/A	#N/A
GCA_030686925.1	WEX19686.1	Q	0	0	N	0	N	0.117	38	N	0.091	38	N	0.172	22	N	0.055	N	0.073	N	#N/A	#N/A
GCA_030686925.1	WEX19687.1	S	0.79	36	Y	0.953	Y	0.387	36	N	0.596	36	Y	0.996	24	Y	0.922	Y	0.759	Y	PredHel=0	Topology=i
GCA_030686925.1	WEX19688.1	Q	0	0	N	0	N	0.11	28	N	0.138	38	N	0.701	33	N	0.196	N	0.167	N	#N/A	#N/A
GCA_030686925.1	WEX19689.1	Q	0	0	N	0	N	0.104	40	N	0.133	40	N	0.57	26	N	0.19	N	0.161	N	#N/A	#N/A
GCA_030686925.1	WEX19690.1	Q	0	0	N	0	N	0.072	39	N	0.097	48	N	0.82	40	N	0.126	N	0.112	N	#N/A	#N/A
GCA_030686925.1	WEX19691.1	Q	0	0	N	0	N	0.111	52	N	0.118	33	N	0.471	25	N	0.101	N	0.109	N	#N/A	#N/A
GCA_030686925.1	WEX19692.1	S	0.962	36	Y	1	Y	0.539	36	Y	0.663	36	Y	0.996	21	Y	0.723	Y	0.693	Y	PredHel=0	Topology=i
GCA_030686925.1	WEX19693.1	Q	0	0	N	0	N	0.217	22	N	0.078	40	N	0.821	1	N	0.219	N	0.149	N	#N/A	#N/A
GCA_030686925.1	WEX19694.1	Q	0	0	N	0	N	0.065	36	N	0.063	36	N	0.265	34	N	0.052	N	0.058	N	#N/A	#N/A
GCA_030686925.1	WEX19695.1	Q	0	0	N	0	N	0.248	40	N	0.095	40	N	0.155	8	N	0.052	N	0.074	N	#N/A	#N/A
GCA_030686925.1	WEX19696.1	Q	0	0	N	0	N	0.167	42	N	0.114	21	N	0.653	1	N	0.294	N	0.204	N	#N/A	#N/A
GCA_030686925.1	WEX19697.1	Q	0	53	N	0	N	0.168	26	N	0.111	43	N	0.807	39	N	0.251	N	0.181	N	#N/A	#N/A
GCA_030686925.1	WEX19698.1	Q	0.185	24	N	0.489	N	0.213	29	N	0.361	29	Y	0.942	14	N	0.639	Y	0.5	Y	#N/A	#N/A
GCA_030686925.1	WEX19699.1	Q	0	41	N	0	N	0.087	38	N	0.063	44	N	0.314	41	N	0.078	N	0.071	N	#N/A	#N/A
GCA_030686925.1	WEX19700.1	Q	0.01	34	N	0.012	N	0.326	27	N	0.386	34	Y	0.99	25	Y	0.453	N	0.42	N	#N/A	#N/A
GCA_030686925.1	WEX19701.1	S	1	36	Y	1	Y	0.809	36	Y	0.858	36	Y	0.998	20	Y	0.819	Y	0.838	Y	PredHel=0	Topology=i
GCA_030686925.1	WEX19702.1	S	0.986	33	Y	0.986	Y	0.336	33	N	0.463	33	Y	0.979	6	Y	0.717	Y	0.59	Y	PredHel=0	Topology=i
GCA_030686925.1	WEX19703.1	Q	0	0	N	0	N	0.206	28	N	0.205	33	N	0.848	27	N	0.233	N	0.219	N	#N/A	#N/A
GCA_030686925.1	WEX19704.1	Q	0	51	N	0	N	0.093	23	N	0.135	55	N	0.713	44	N	0.222	N	0.179	N	#N/A	#N/A
GCA_030686925.1	WEX19705.1	S	0.585	34	Y	0.78	Y	0.187	28	N	0.335	37	Y	0.997	18	Y	0.657	Y	0.496	Y	PredHel=0	Topology=o
GCA_030686925.1	WEX19706.1	Q	0	0	N	0	N	0.117	25	N	0.148	25	N	0.69	14	N	0.192	N	0.17	N	#N/A	#N/A
GCA_030686925.1	WEX19707.1	Q	0	0	N	0	N	0.044	35	N	0.089	45	N	0.585	34	N	0.134	N	0.111	N	#N/A	#N/A
GCA_030686925.1	WEX19708.1	Q	0	0	N	0	N	0.184	39	N	0.104	39	N	0.316	7	N	0.058	N	0.081	N	#N/A	#N/A
GCA_030686925.1	WEX19709.1	Q	0	0	N	0	N	0.196	32	N	0.111	32	N	0.282	1	N	0.069	N	0.09	N	#N/A	#N/A
GCA_030686925.1	WEX19710.1	Q	0	0	N	0	N	0.104	26	N	0.068	40	N	0.36	9	N	0.077	N	0.072	N	#N/A	#N/A
GCA_030686925.1	WEX19711.1	Q	0	0	N	0	N	0.118	25	N	0.177	7	N	0.761	1	N	0.362	N	0.269	N	#N/A	#N/A
GCA_030686925.1	WEX19712.1	Q	0.002	46	N	0.002	N	0.125	32	N	0.236	40	N	0.995	33	Y	0.563	Y	0.399	N	#N/A	#N/A
GCA_030686925.1	WEX19713.1	Q	0	0	N	0	N	0.095	28	N	0.151	37	N	0.903	24	N	0.392	N	0.271	N	#N/A	#N/A
GCA_030686925.1	WEX19714.1	Q	0	0	N	0	N	0.082	25	N	0.112	25	N	0.54	11	N	0.198	N	0.155	N	#N/A	#N/A
GCA_030686925.1	WEX19715.1	Q	0	0	N	0	N	0.165	40	N	0.265	40	N	0.674	30	N	0.28	N	0.273	N	#N/A	#N/A
GCA_030686925.1	WEX19716.1	Q	0	0	N	0	N	0.112	28	N	0.114	28	N	0.469	3	N	0.163	N	0.138	N	#N/A	#N/A
GCA_030686925.1	WEX19717.1	Q	0	32	N	0	N	0.158	32	N	0.27	32	N	0.981	8	Y	0.643	Y	0.457	Y	#N/A	#N/A
GCA_030686925.1	WEX19718.1	Q	0	0	N	0	N	0.155	24	N	0.19	24	N	0.822	22	N	0.247	N	0.218	N	#N/A	#N/A
GCA_030686925.1	WEX19719.1	Q	0	0	N	0	N	0.253	23	N	0.36	23	Y	0.91	1	N	0.595	Y	0.478	Y	#N/A	#N/A
GCA_030686925.1	WEX19720.1	Q	0	0	N	0	N	0.261	26	N	0.27	26	N	0.689	14	N	0.269	N	0.269	N	#N/A	#N/A
GCA_030686925.1	WEX19721.1	Q	0	0	N	0	N	0.145	33	N	0.104	33	N	0.262	15	N	0.077	N	0.09	N	#N/A	#N/A
GCA_030686925.1	WEX19722.1	Q	0	0	N	0	N	0.073	22	N	0.044	34	N	0.145	59	N	0.033	N	0.038	N	#N/A	#N/A
GCA_030686925.1	WEX19723.1	Q	0	0	N	0	N	0.256	26	N	0.336	26	Y	0.949	4	N	0.643	Y	0.489	Y	#N/A	#N/A
GCA_030686925.1	WEX19724.1	Q	0	0	N	0	N	0.124	67	N	0.048	42	N	0.206	9	N	0.043	N	0.045	N	#N/A	#N/A
GCA_030686925.1	WEX19725.1	Q	0	0	N	0	N	0.097	51	N	0.096	39	N	0.663	2	N	0.197	N	0.146	N	#N/A	#N/A
GCA_030686925.1	WEX19726.1	Q	0	0	N	0	N	0.067	24	N	0.098	39	N	0.785	22	N	0.232	N	0.165	N	#N/A	#N/A
GCA_030686925.1	WEX19727.1	Q	0.029	36	N	0.04	N	0.119	45	N	0.221	45	N	0.899	29	N	0.631	Y	0.426	N	#N/A	#N/A
GCA_030686925.1	WEX19728.1	S	0.57	20	Y	0.57	Y	0.25	23	N	0.298	23	N	0.776	18	N	0.435	N	0.367	N	PredHel=0	Topology=o
GCA_030686925.1	WEX19729.1	Q	0	0	N	0	N	0.127	40	N	0.139	53	N	0.582	40	N	0.116	N	0.127	N	#N/A	#N/A
GCA_030686925.1	WEX19730.1	Q	0.001	38	N	0.001	N	0.149	32	N	0.271	32	N	0.923	19	N	0.422	N	0.346	N	#N/A	#N/A
GCA_030686925.1	WEX19731.1	Q	0	0	N	0	N	0.22	31	N	0.278	31	N	0.812	23	N	0.233	N	0.255	N	#N/A	#N/A
GCA_030686925.1	WEX19732.1	Q	0	49	N	0	N	0.209	27	N	0.141	27	N	0.953	9	N	0.385	N	0.263	N	#N/A	#N/A
GCA_030686925.1	WEX19733.1	Q	0	0	N	0	N	0.052	36	N	0.098	36	N	0.756	2	N	0.301	N	0.2	N	#N/A	#N/A
GCA_030686925.1	WEX19734.1	Q	0	19	N	0	N	0.219	25	N	0.217	25	N	0.655	26	N	0.288	N	0.253	N	#N/A	#N/A
GCA_030686925.1	WEX19735.1	Q	0	0	N	0	N	0.155	31	N	0.103	31	N	0.369	15	N	0.072	N	0.088	N	#N/A	#N/A
GCA_030686925.1	WEX19736.1	Q	0	0	N	0	N	0.151	41	N	0.07	26	N	0.731	1	N	0.141	N	0.105	N	#N/A	#N/A
GCA_030686925.1	WEX19737.1	Q	0	0	N	0	N	0.097	26	N	0.064	22	N	0.299	4	N	0.098	N	0.081	N	#N/A	#N/A
GCA_030686925.1	WEX19738.1	Q	0	0	N	0	N	0.155	31	N	0.103	31	N	0.369	15	N	0.072	N	0.088	N	#N/A	#N/A
GCA_030686925.1	WEX19739.1	Q	0	0	N	0	N	0.103	56	N	0.14	49	N	0.87	32	N	0.244	N	0.192	N	#N/A	#N/A
GCA_030686925.1	WEX19740.1	Q	0	0	N	0	N	0.084	26	N	0.087	39	N	0.403	37	N	0.14	N	0.113	N	#N/A	#N/A
GCA_030686925.1	WEX19741.1	Q	0.111	36	N	0.154	N	0.119	45	N	0.214	45	N	0.911	25	N	0.623	Y	0.419	N	#N/A	#N/A
GCA_030686925.1	WEX19742.1	S	0.569	20	Y	0.571	Y	0.25	23	N	0.318	23	N	0.851	18	N	0.499	N	0.408	N	PredHel=0	Topology=o
GCA_030686925.1	WEX19743.1	Q	0	0	N	0	N	0.069	53	N	0.079	53	N	0.403	42	N	0.077	N	0.078	N	#N/A	#N/A
GCA_030686925.1	WEX19744.1	Q	0.001	38	N	0.001	N	0.132	26	N	0.241	32	N	0.908	19	N	0.396	N	0.319	N	#N/A	#N/A
GCA_030686925.1	WEX19745.1	Q	0	0	N	0	N	0.22	31	N	0.274	31	N	0.812	23	N	0.224	N	0.249	N	#N/A	#N/A
GCA_030686925.1	WEX19746.1	Q	0	40	N	0	N	0.209	27	N	0.122	43	N	0.93	9	N	0.312	N	0.217	N	#N/A	#N/A
GCA_030686925.1	WEX19747.1	Q	0.056	35	N	0.064	N	0.326	35	N	0.438	35	Y	0.943	25	N	0.43	N	0.434	N	#N/A	#N/A
GCA_030686925.1	WEX19748.1	Q	0	0	N	0	N	0.116	36	N	0.085	36	N	0.265	26	N	0.072	N	0.078	N	#N/A	#N/A
GCA_030686925.1	WEX19749.1	Q	0	0	N	0	N	0.107	34	N	0.265	34	N	0.947	24	N	0.475	N	0.37	N	#N/A	#N/A
GCA_030686925.1	WEX19750.1	Q	0	0	N	0	N	0.064	59	N	0.097	36	N	0.712	2	N	0.266	N	0.181	N	#N/A	#N/A
GCA_030686925.1	WEX19751.1	Q	0	0	N	0	N	0.097	27	N	0.11	27	N	0.609	9	N	0.185	N	0.148	N	#N/A	#N/A
GCA_030686925.1	WEX19752.1	Q	0	0	N	0	N	0.112	22	N	0.098	45	N	0.675	35	N	0.158	N	0.128	N	#N/A	#N/A
GCA_030686925.1	WEX19753.1	Q	0	0	N	0	N	0.162	26	N	0.194	28	N	0.866	27	N	0.375	N	0.284	N	#N/A	#N/A
GCA_030686925.1	WEX19754.1	Q	0	0	N	0	N	0.138	29	N	0.092	3	N	0.806	1	N	0.765	Y	0.429	N	#N/A	#N/A
GCA_030686925.1	WEX19755.1	Q	0	0	N	0	N	0.156	24	N	0.081	30	N	0.445	22	N	0.096	N	0.088	N	#N/A	#N/A
GCA_030686925.1	WEX19756.1	Q	0	0	N	0	N	0.096	32	N	0.074	24	N	0.565	7	N	0.153	N	0.114	N	#N/A	#N/A
GCA_030686925.1	WEX19757.1	Q	0	0	N	0	N	0.077	36	N	0.101	36	N	0.451	2	N	0.138	N	0.12	N	#N/A	#N/A
GCA_030686925.1	WEX19758.1	Q	0.002	39	N	0.002	N	0.226	34	N	0.319	26	N	0.949	18	N	0.61	Y	0.465	Y	#N/A	#N/A
GCA_030686925.1	WEX19759.1	Q	0	0	N	0	N	0.062	26	N	0.098	10	N	0.821	8	N	0.493	N	0.295	N	#N/A	#N/A
GCA_030686925.1	WEX19760.1	Q	0	0	N	0	N	0.306	25	N	0.195	25	N	0.981	1	Y	0.831	Y	0.513	Y	#N/A	#N/A
GCA_030686925.1	WEX19761.1	Q	0.089	26	N	0.089	N	0.187	26	N	0.35	26	Y	0.969	17	N	0.734	Y	0.542	Y	#N/A	#N/A
GCA_030686925.1	WEX19762.1	Q	0.036	25	N	0.071	N	0.303	25	N	0.438	25	Y	0.972	19	Y	0.651	Y	0.544	Y	#N/A	#N/A
GCA_030686925.1	WEX19763.1	S	0.358	39	N	0.535	Y	0.086	43	N	0.259	35	N	0.997	31	Y	0.73	Y	0.494	Y	PredHel=0	Topology=o
GCA_030686925.1	WEX19764.1	Q	0.004	48	N	0.004	N	0.125	30	N	0.262	31	N	0.981	29	Y	0.624	Y	0.443	N	#N/A	#N/A
GCA_030686925.1	WEX19765.1	Q	0	23	N	0	N	0.485	24	N	0.284	24	N	0.65	2	N	0.249	N	0.266	N	#N/A	#N/A
GCA_030686925.1	WEX19766.1	Q	0	0	N	0	N	0.12	26	N	0.105	40	N	0.854	21	N	0.447	N	0.276	N	#N/A	#N/A
GCA_030686925.1	WEX19767.1	Q	0	0	N	0	N	0.114	32	N	0.08	59	N	0.743	2	N	0.105	N	0.092	N	#N/A	#N/A
GCA_030686925.1	WEX19768.1	Q	0	0	N	0	N	0.148	70	N	0.133	24	N	0.699	3	N	0.244	N	0.188	N	#N/A	#N/A
GCA_030686925.1	WEX19769.1	Q	0	0	N	0	N	0.095	38	N	0.088	38	N	0.243	22	N	0.077	N	0.083	N	#N/A	#N/A
GCA_030686925.1	WEX19770.1	Q	0	0	N	0	N	0.427	31	N	0.159	31	N	0.288	27	N	0.059	N	0.109	N	#N/A	#N/A
GCA_030686925.1	WEX19771.1	S	0.468	48	N	0.692	Y	0.145	40	N	0.343	40	Y	0.998	24	Y	0.817	Y	0.58	Y	PredHel=1	Topology=i61-83o
GCA_030686925.1	WEX19772.1	Q	0	0	N	0	N	0.105	24	N	0.068	21	N	0.378	1	N	0.114	N	0.091	N	#N/A	#N/A
GCA_030686925.1	WEX19773.1	S	0.642	49	Y	0.648	Y	0.079	27	N	0.164	51	N	0.987	33	Y	0.535	Y	0.349	N	PredHel=4	Topology=o351-373i398-420o430-449i525-547o
GCA_030686925.1	WEX19774.1	Q	0	0	N	0	N	0.285	44	N	0.185	44	N	0.733	9	N	0.154	N	0.169	N	#N/A	#N/A
GCA_030686925.1	WEX19775.1	Q	0	36	N	0	N	0.197	26	N	0.155	26	N	0.886	8	N	0.327	N	0.241	N	#N/A	#N/A
GCA_030686925.1	WEX19776.1	Q	0	0	N	0	N	0.12	66	N	0.131	29	N	0.545	18	N	0.244	N	0.187	N	#N/A	#N/A
GCA_030686925.1	WEX19777.1	Q	0.025	61	N	0.026	N	0.027	70	N	0.073	14	N	0.935	70	N	0.52	Y	0.296	N	#N/A	#N/A
GCA_030686925.1	WEX19778.1	Q	0	0	N	0	N	0.064	32	N	0.043	34	N	0.129	1	N	0.033	N	0.038	N	#N/A	#N/A
GCA_030686925.1	WEX19779.1	Q	0	0	N	0	N	0.094	25	N	0.066	5	N	0.384	41	N	0.108	N	0.087	N	#N/A	#N/A
GCA_030686925.1	WEX19780.1	Q	0	20	N	0	N	0.129	23	N	0.051	30	N	0.962	23	N	0.521	Y	0.286	N	#N/A	#N/A
GCA_030686925.1	WEX19781.1	Q	0	0	N	0	N	0.089	32	N	0.191	32	N	0.7	22	N	0.288	N	0.239	N	#N/A	#N/A
GCA_030686925.1	WEX19782.1	Q	0.114	47	N	0.114	N	0.107	47	N	0.176	47	N	0.912	6	N	0.333	N	0.254	N	#N/A	#N/A
GCA_030686925.1	WEX19783.1	Q	0	0	N	0	N	0.297	30	N	0.163	30	N	0.438	26	N	0.088	N	0.126	N	#N/A	#N/A
GCA_030686925.1	WEX19784.1	Q	0	35	N	0	N	0.085	35	N	0.096	17	N	0.771	3	N	0.286	N	0.191	N	#N/A	#N/A
GCA_030686925.1	WEX19785.1	Q	0	0	N	0	N	0.104	62	N	0.087	21	N	0.558	6	N	0.195	N	0.141	N	#N/A	#N/A
GCA_030686925.1	WEX19786.1	Q	0	0	N	0	N	0.258	45	N	0.143	22	N	0.523	19	N	0.144	N	0.143	N	#N/A	#N/A
GCA_030686925.1	WEX19787.1	Q	0.002	46	N	0.002	N	0.092	23	N	0.138	51	N	0.736	2	N	0.205	N	0.171	N	#N/A	#N/A
GCA_030686925.1	WEX19788.1	Q	0	0	N	0	N	0.108	26	N	0.257	26	N	0.976	18	Y	0.835	Y	0.546	Y	#N/A	#N/A
GCA_030686925.1	WEX19789.1	Q	0	0	N	0	N	0.093	23	N	0.079	23	N	0.224	8	N	0.073	N	0.076	N	#N/A	#N/A
GCA_030686925.1	WEX19790.1	S	0.478	39	N	0.97	Y	0.142	36	N	0.344	36	Y	0.999	25	Y	0.731	Y	0.537	Y	PredHel=0	Topology=o
GCA_030686925.1	WEX19791.1	Q	0	0	N	0	N	0.072	31	N	0.1	24	N	0.887	6	N	0.309	N	0.204	N	#N/A	#N/A
GCA_030686925.1	WEX19792.1	Q	0	0	N	0	N	0.208	27	N	0.136	27	N	0.492	13	N	0.113	N	0.125	N	#N/A	#N/A
GCA_030686925.1	WEX19793.1	Q	0	19	N	0	N	0.311	27	N	0.243	27	N	0.641	10	N	0.238	N	0.241	N	#N/A	#N/A
GCA_030686925.1	WEX19794.1	Q	0	0	N	0	N	0.201	24	N	0.181	24	N	0.87	20	N	0.168	N	0.175	N	#N/A	#N/A
GCA_030686925.1	WEX19795.1	Q	0	0	N	0	N	0.106	30	N	0.099	33	N	0.534	51	N	0.125	N	0.112	N	#N/A	#N/A
GCA_030686925.1	WEX19796.1	Q	0	0	N	0	N	0.15	22	N	0.161	22	N	0.471	9	N	0.21	N	0.185	N	#N/A	#N/A
GCA_030686925.1	WEX19797.1	Q	0	19	N	0.001	N	0.206	32	N	0.318	32	N	0.905	15	N	0.436	N	0.377	N	#N/A	#N/A
GCA_030686925.1	WEX19798.1	Q	0	0	N	0	N	0.186	34	N	0.16	39	N	0.792	32	N	0.24	N	0.2	N	#N/A	#N/A
GCA_030686925.1	WEX19799.1	Q	0	21	N	0	N	0.269	27	N	0.243	27	N	0.978	9	Y	0.486	N	0.365	N	#N/A	#N/A
GCA_030686925.1	WEX19800.1	Q	0	0	N	0	N	0.151	24	N	0.103	19	N	0.545	3	N	0.24	N	0.171	N	#N/A	#N/A
GCA_030686925.1	WEX19801.1	Q	0	0	N	0	N	0.203	23	N	0.211	23	N	0.863	4	N	0.45	N	0.33	N	#N/A	#N/A
GCA_030686925.1	WEX19802.1	Q	0	0	N	0	N	0.207	29	N	0.139	29	N	0.589	28	N	0.119	N	0.129	N	#N/A	#N/A
GCA_030686925.1	WEX19803.1	Q	0.423	33	N	0.479	N	0.144	22	N	0.335	37	Y	0.999	25	Y	0.661	Y	0.498	Y	#N/A	#N/A
GCA_030686925.1	WEX19804.1	Q	0	0	N	0	N	0.118	25	N	0.163	37	N	0.768	25	N	0.276	N	0.22	N	#N/A	#N/A
GCA_030686925.1	WEX19805.1	Q	0	0	N	0	N	0.084	30	N	0.077	40	N	0.484	29	N	0.127	N	0.102	N	#N/A	#N/A
GCA_030686925.1	WEX19806.1	Q	0	0	N	0	N	0.239	37	N	0.283	37	N	0.874	34	N	0.281	N	0.282	N	#N/A	#N/A
GCA_030686925.1	WEX19807.1	Q	0	21	N	0	N	0.233	25	N	0.224	33	N	0.733	20	N	0.151	N	0.188	N	#N/A	#N/A
GCA_030686925.1	WEX19808.1	Q	0	0	N	0	N	0.153	26	N	0.082	40	N	0.813	3	N	0.175	N	0.128	N	#N/A	#N/A
GCA_030686925.1	WEX19809.1	Q	0	0	N	0	N	0.115	38	N	0.1	38	N	0.497	9	N	0.133	N	0.116	N	#N/A	#N/A
GCA_030686925.1	WEX19810.1	S	0.997	36	Y	0.998	Y	0.431	36	N	0.626	36	Y	0.985	6	Y	0.862	Y	0.744	Y	PredHel=0	Topology=o
GCA_030686925.1	WEX19811.1	Q	0	0	N	0	N	0.094	25	N	0.098	36	N	0.494	4	N	0.142	N	0.12	N	#N/A	#N/A
GCA_030686925.1	WEX19812.1	Q	0	0	N	0	N	0.166	25	N	0.093	7	N	0.484	36	N	0.241	N	0.167	N	#N/A	#N/A
GCA_030686925.1	WEX19813.1	Q	0	0	N	0	N	0.12	25	N	0.057	7	N	0.636	5	N	0.337	N	0.197	N	#N/A	#N/A
GCA_030686925.1	WEX19814.1	S	0.556	43	Y	0.975	Y	0.498	43	N	0.608	43	Y	0.979	31	Y	0.664	Y	0.636	Y	PredHel=0	Topology=o
GCA_030686925.1	WEX19815.1	Q	0	0	N	0	N	0.329	25	N	0.086	39	N	0.357	36	N	0.105	N	0.095	N	#N/A	#N/A
GCA_030686925.1	WEX19816.1	S	0.311	33	N	0.551	Y	0.285	36	N	0.403	36	Y	0.947	21	N	0.549	Y	0.476	Y	PredHel=5	Topology=o10-27i32-54o77-96i109-131o157-179i
GCA_030686925.1	WEX19817.1	S	0.461	33	N	0.683	Y	0.129	33	N	0.325	33	Y	0.999	23	Y	0.785	Y	0.555	Y	PredHel=1	Topology=i94-116o
GCA_030686925.1	WEX19818.1	S	0.705	57	Y	0.822	Y	0.172	57	N	0.178	35	N	0.973	33	Y	0.669	Y	0.424	N	PredHel=6	Topology=o6-25i32-51o71-90i102-124o139-161i168-185o
GCA_030686925.1	WEX19819.1	Q	0	0	N	0	N	0.157	44	N	0.213	44	N	0.91	21	N	0.302	N	0.257	N	#N/A	#N/A
GCA_030686925.1	WEX19820.1	Q	0	45	N	0	N	0.107	33	N	0.178	47	N	0.987	6	Y	0.725	Y	0.451	Y	#N/A	#N/A
GCA_030686925.1	WEX19821.1	Q	0	31	N	0	N	0.253	23	N	0.205	31	N	0.832	28	N	0.214	N	0.21	N	#N/A	#N/A
GCA_030686925.1	WEX19822.1	Q	0	0	N	0	N	0.078	54	N	0.084	46	N	0.583	38	N	0.115	N	0.1	N	#N/A	#N/A
GCA_030686925.1	WEX19823.1	Q	0	0	N	0	N	0.095	24	N	0.07	35	N	0.155	30	N	0.051	N	0.061	N	#N/A	#N/A
GCA_030686925.1	WEX19824.1	Q	0	0	N	0	N	0.177	37	N	0.177	37	N	0.817	3	N	0.273	N	0.225	N	#N/A	#N/A
GCA_030686925.1	WEX19825.1	Q	0	0	N	0	N	0.118	36	N	0.135	36	N	0.695	27	N	0.194	N	0.164	N	#N/A	#N/A
GCA_030686925.1	WEX19826.1	Q	0	43	N	0	N	0.147	27	N	0.208	28	N	0.917	24	N	0.514	Y	0.361	N	#N/A	#N/A
GCA_030686925.1	WEX19827.1	Q	0	22	N	0	N	0.466	25	N	0.422	25	Y	0.931	21	N	0.41	N	0.416	N	#N/A	#N/A
GCA_030686925.1	WEX19828.1	Q	0	42	N	0	N	0.344	26	N	0.458	26	Y	0.956	5	N	0.82	Y	0.639	Y	#N/A	#N/A
GCA_030686925.1	WEX19829.1	Q	0	0	N	0	N	0.15	34	N	0.107	11	N	0.522	1	N	0.253	N	0.18	N	#N/A	#N/A
GCA_030686925.1	WEX19830.1	Q	0	0	N	0	N	0.117	25	N	0.049	68	N	0.32	27	N	0.058	N	0.054	N	#N/A	#N/A
GCA_030686925.1	WEX19831.1	S	0.998	39	Y	1	Y	0.597	39	Y	0.712	39	Y	0.994	24	Y	0.671	Y	0.691	Y	PredHel=1	Topology=o271-293i
GCA_030686925.1	WEX19832.1	Q	0	0	N	0	N	0.182	24	N	0.061	41	N	0.627	23	N	0.127	N	0.094	N	#N/A	#N/A
GCA_030686925.1	WEX19833.1	Q	0	0	N	0	N	0.183	36	N	0.182	36	N	0.587	35	N	0.13	N	0.156	N	#N/A	#N/A
GCA_030686925.1	WEX19834.1	Q	0	23	N	0	N	0.284	39	N	0.334	39	Y	0.963	1	N	0.351	N	0.342	N	#N/A	#N/A
GCA_030686925.1	WEX19835.1	S	0.4	31	N	0.532	Y	0.375	26	N	0.508	31	Y	0.984	24	Y	0.509	N	0.509	Y	PredHel=10	Topology=o10-27i40-62o82-101i114-136o151-173i194-216o271-293i336-358o368-390i397-419o
GCA_030686925.1	WEX19836.1	Q	0	0	N	0	N	0.355	28	N	0.071	42	N	0.177	1	N	0.041	N	0.056	N	#N/A	#N/A
GCA_030686925.1	WEX19837.1	Q	0	0	N	0	N	0.133	22	N	0.064	40	N	0.255	28	N	0.061	N	0.062	N	#N/A	#N/A
GCA_030686925.1	WEX19838.1	Q	0.001	62	N	0.001	N	0.066	42	N	0.226	42	N	0.936	27	N	0.593	Y	0.41	N	#N/A	#N/A
GCA_030686925.1	WEX19839.1	Q	0.08	41	N	0.107	N	0.144	31	N	0.21	37	N	0.926	2	N	0.475	N	0.343	N	#N/A	#N/A
GCA_030686925.1	WEX19840.1	Q	0.002	57	N	0.003	N	0.337	42	N	0.496	42	Y	0.967	35	N	0.575	Y	0.536	Y	#N/A	#N/A
GCA_030686925.1	WEX19841.1	Q	0	0	N	0	N	0.357	23	N	0.247	34	N	0.946	20	N	0.499	N	0.373	N	#N/A	#N/A
GCA_030686925.1	WEX19842.1	Q	0	0	N	0	N	0.116	36	N	0.086	36	N	0.272	26	N	0.078	N	0.082	N	#N/A	#N/A
GCA_030686925.1	WEX19843.1	Q	0.105	33	N	0.108	N	0.159	57	N	0.25	35	N	0.913	24	N	0.411	N	0.331	N	#N/A	#N/A
GCA_030686925.1	WEX19844.1	Q	0	40	N	0	N	0.209	27	N	0.122	43	N	0.93	9	N	0.312	N	0.217	N	#N/A	#N/A
GCA_030686925.1	WEX19845.1	Q	0	0	N	0	N	0.22	31	N	0.274	31	N	0.812	23	N	0.224	N	0.249	N	#N/A	#N/A
GCA_030686925.1	WEX19846.1	Q	0.001	38	N	0.001	N	0.132	26	N	0.241	32	N	0.908	19	N	0.396	N	0.319	N	#N/A	#N/A
GCA_030686925.1	WEX19847.1	Q	0	60	N	0	N	0.118	32	N	0.134	53	N	0.58	42	N	0.115	N	0.124	N	#N/A	#N/A
GCA_030686925.1	WEX19848.1	Q	0.001	31	N	0.001	N	0.205	23	N	0.264	23	N	0.927	9	N	0.494	N	0.379	N	#N/A	#N/A
GCA_030686925.1	WEX19849.1	Q	0.111	36	N	0.154	N	0.119	45	N	0.214	45	N	0.911	25	N	0.623	Y	0.419	N	#N/A	#N/A
GCA_030686925.1	WEX19850.1	Q	0	0	N	0	N	0.111	24	N	0.112	24	N	0.398	2	N	0.198	N	0.155	N	#N/A	#N/A
GCA_030686925.1	WEX19851.1	Q	0	45	N	0	N	0.117	33	N	0.188	45	N	0.988	6	Y	0.734	Y	0.461	Y	#N/A	#N/A
GCA_030686925.1	WEX19852.1	Q	0	31	N	0	N	0.224	23	N	0.206	39	N	0.809	28	N	0.221	N	0.213	N	#N/A	#N/A
GCA_030686925.1	WEX19853.1	Q	0	0	N	0	N	0.078	54	N	0.084	46	N	0.583	38	N	0.115	N	0.1	N	#N/A	#N/A
GCA_030686925.1	WEX19854.1	Q	0	0	N	0	N	0.088	35	N	0.087	35	N	0.186	29	N	0.073	N	0.08	N	#N/A	#N/A
GCA_030686925.1	WEX19855.1	Q	0	0	N	0	N	0.199	21	N	0.227	38	N	0.967	29	N	0.268	N	0.248	N	#N/A	#N/A
GCA_030686925.1	WEX19856.1	Q	0	0	N	0	N	0.137	27	N	0.145	36	N	0.646	27	N	0.193	N	0.169	N	#N/A	#N/A
GCA_030686925.1	WEX19857.1	Q	0	0	N	0	N	0.074	24	N	0.09	17	N	0.707	1	N	0.239	N	0.164	N	#N/A	#N/A
GCA_030686925.1	WEX19858.1	Q	0	42	N	0	N	0.344	26	N	0.459	26	Y	0.958	5	N	0.824	Y	0.641	Y	#N/A	#N/A
GCA_030686925.1	WEX19859.1	Q	0	0	N	0	N	0.15	34	N	0.107	11	N	0.522	1	N	0.253	N	0.18	N	#N/A	#N/A
GCA_030686925.1	WEX19860.1	Q	0.003	22	N	0.004	N	0.243	25	N	0.113	52	N	0.708	4	N	0.305	N	0.209	N	#N/A	#N/A
GCA_030686925.1	WEX19861.1	Q	0	0	N	0	N	0.117	25	N	0.063	43	N	0.374	27	N	0.088	N	0.076	N	#N/A	#N/A
GCA_030686925.1	WEX19862.1	Q	0	0	N	0	N	0.125	27	N	0.121	27	N	0.44	1	N	0.183	N	0.152	N	#N/A	#N/A
GCA_030686925.1	WEX19863.1	Q	0	0	N	0	N	0.098	49	N	0.12	35	N	0.522	27	N	0.142	N	0.131	N	#N/A	#N/A
GCA_030686925.1	WEX19864.1	S	0.763	39	Y	0.959	Y	0.354	39	N	0.536	39	Y	0.994	24	Y	0.654	Y	0.595	Y	PredHel=1	Topology=o271-293i
GCA_030686925.1	WEX19865.1	S	0.436	26	N	0.695	Y	0.709	36	Y	0.683	36	Y	0.995	22	Y	0.764	Y	0.723	Y	PredHel=0	Topology=o
GCA_030686925.1	WEX19866.1	Q	0	18	N	0	N	0.387	25	N	0.335	25	Y	0.941	2	N	0.404	N	0.369	N	#N/A	#N/A
GCA_030686925.1	WEX19867.1	Q	0	0	N	0	N	0.355	28	N	0.072	42	N	0.188	1	N	0.043	N	0.058	N	#N/A	#N/A
GCA_030686925.1	WEX19868.1	Q	0	62	N	0.001	N	0.073	23	N	0.222	42	N	0.932	27	N	0.558	Y	0.39	N	#N/A	#N/A
GCA_030686925.1	WEX19869.1	Q	0.001	30	N	0.001	N	0.139	40	N	0.218	40	N	0.775	24	N	0.335	N	0.276	N	#N/A	#N/A
GCA_030686925.1	WEX19870.1	Q	0	0	N	0	N	0.107	37	N	0.177	37	N	0.686	22	N	0.224	N	0.201	N	#N/A	#N/A
GCA_030686925.1	WEX19871.1	Q	0	48	N	0	N	0.083	34	N	0.184	44	N	0.845	31	N	0.295	N	0.24	N	#N/A	#N/A
GCA_030686925.1	WEX19872.1	Q	0.1	49	N	0.108	N	0.283	50	N	0.402	50	Y	0.957	25	N	0.497	N	0.45	N	#N/A	#N/A
GCA_030686925.1	WEX19873.1	Q	0	0	N	0	N	0.293	35	N	0.184	35	N	0.648	34	N	0.192	N	0.188	N	#N/A	#N/A
GCA_030686925.1	WEX19874.1	Q	0.001	20	N	0.001	N	0.268	24	N	0.313	26	N	0.838	24	N	0.558	Y	0.435	N	#N/A	#N/A
GCA_030686925.1	WEX19875.1	Q	0	0	N	0	N	0.187	20	N	0.102	42	N	0.386	40	N	0.085	N	0.093	N	#N/A	#N/A
GCA_030686925.1	WEX19876.1	Q	0.003	34	N	0.007	N	0.172	21	N	0.294	29	N	0.988	19	Y	0.46	N	0.377	N	#N/A	#N/A
GCA_030686925.1	WEX19877.1	Q	0.001	22	N	0.001	N	0.287	23	N	0.203	22	N	0.796	4	N	0.261	N	0.232	N	#N/A	#N/A
GCA_030686925.1	WEX19878.1	Q	0.288	24	N	0.296	N	0.24	32	N	0.415	32	Y	0.991	16	Y	0.515	Y	0.465	Y	#N/A	#N/A
GCA_030686925.1	WEX19879.1	Q	0	0	N	0	N	0.145	37	N	0.161	37	N	0.531	20	N	0.166	N	0.163	N	#N/A	#N/A
GCA_030686925.1	WEX19880.1	Q	0.003	32	N	0.003	N	0.208	32	N	0.205	32	N	0.81	7	N	0.34	N	0.273	N	#N/A	#N/A
GCA_030686925.1	WEX19881.1	Q	0	0	N	0	N	0.083	25	N	0.046	53	N	0.21	9	N	0.053	N	0.049	N	#N/A	#N/A
GCA_030686925.1	WEX19882.1	Q	0	48	N	0	N	0.148	61	N	0.156	61	N	0.899	38	N	0.321	N	0.239	N	#N/A	#N/A
GCA_030686925.1	WEX19883.1	Q	0	47	N	0	N	0.346	31	N	0.158	47	N	0.736	35	N	0.169	N	0.164	N	#N/A	#N/A
GCA_030686925.1	WEX19884.1	Q	0	0	N	0	N	0.154	22	N	0.126	22	N	0.498	19	N	0.139	N	0.133	N	#N/A	#N/A
GCA_030686925.1	WEX19885.1	Q	0	0	N	0	N	0.131	40	N	0.184	40	N	0.868	1	N	0.267	N	0.226	N	#N/A	#N/A
GCA_030686925.1	WEX19886.1	Q	0.001	61	N	0.001	N	0.384	24	N	0.441	24	Y	0.982	10	Y	0.88	Y	0.661	Y	#N/A	#N/A
GCA_030686925.1	WEX19887.1	Q	0	0	N	0	N	0.109	62	N	0.126	28	N	0.796	21	N	0.157	N	0.141	N	#N/A	#N/A
GCA_030686925.1	WEX19888.1	Q	0	0	N	0	N	0.091	24	N	0.092	13	N	0.622	5	N	0.278	N	0.185	N	#N/A	#N/A
GCA_030686925.1	WEX19889.1	Q	0	0	N	0	N	0.16	43	N	0.094	28	N	0.437	4	N	0.139	N	0.116	N	#N/A	#N/A
GCA_030686925.1	WEX19890.1	Q	0	24	N	0	N	0.275	24	N	0.169	33	N	0.701	28	N	0.269	N	0.219	N	#N/A	#N/A
GCA_030686925.1	WEX19891.1	Q	0	0	N	0	N	0.222	26	N	0.179	40	N	0.948	4	N	0.308	N	0.243	N	#N/A	#N/A
GCA_030686925.1	WEX19892.1	Q	0	32	N	0	N	0.18	21	N	0.276	21	N	0.948	6	N	0.714	Y	0.495	Y	#N/A	#N/A
GCA_030686925.1	WEX19893.1	Q	0	0	N	0	N	0.083	37	N	0.067	14	N	0.433	1	N	0.121	N	0.094	N	#N/A	#N/A
GCA_030686925.1	WEX19894.1	Q	0	0	N	0	N	0.095	55	N	0.17	39	N	0.901	33	N	0.233	N	0.201	N	#N/A	#N/A
GCA_030686925.1	WEX19895.1	Q	0.002	36	N	0.002	N	0.191	38	N	0.3	38	N	0.982	20	Y	0.651	Y	0.475	Y	#N/A	#N/A
GCA_030686925.1	WEX19896.1	Q	0	0	N	0	N	0.064	24	N	0.058	44	N	0.45	41	N	0.066	N	0.062	N	#N/A	#N/A
GCA_030686925.1	WEX19897.1	Q	0	0	N	0	N	0.097	25	N	0.103	31	N	0.511	13	N	0.147	N	0.125	N	#N/A	#N/A
GCA_030686925.1	WEX19898.1	Q	0	0	N	0	N	0.225	24	N	0.068	42	N	0.345	2	N	0.084	N	0.076	N	#N/A	#N/A
GCA_030686925.1	WEX19899.1	Q	0.078	29	N	0.078	N	0.193	33	N	0.373	33	Y	0.991	21	Y	0.623	Y	0.498	Y	#N/A	#N/A
GCA_030686925.1	WEX19900.1	Q	0	0	N	0	N	0.167	55	N	0.154	40	N	0.665	21	N	0.214	N	0.184	N	#N/A	#N/A
GCA_030686925.1	WEX19901.1	Q	0.001	33	N	0.001	N	0.126	33	N	0.257	33	N	0.911	16	N	0.668	Y	0.463	Y	#N/A	#N/A
GCA_030686925.1	WEX19902.1	Q	0	0	N	0	N	0.174	29	N	0.161	13	N	0.993	5	Y	0.859	Y	0.51	Y	#N/A	#N/A
GCA_030686925.1	WEX19903.1	Q	0	17	N	0	N	0.149	70	N	0.152	23	N	0.882	2	N	0.417	N	0.284	N	#N/A	#N/A
GCA_030686925.1	WEX19904.1	Q	0	0	N	0	N	0.092	25	N	0.105	46	N	0.804	30	N	0.164	N	0.135	N	#N/A	#N/A
GCA_030686925.1	WEX19905.1	Q	0.067	33	N	0.067	N	0.155	39	N	0.346	39	Y	0.995	4	Y	0.852	Y	0.599	Y	#N/A	#N/A
GCA_030686925.1	WEX19906.1	Q	0	0	N	0	N	0.168	26	N	0.13	26	N	0.861	9	N	0.155	N	0.143	N	#N/A	#N/A
GCA_030686925.1	WEX19907.1	Q	0	0	N	0	N	0.158	22	N	0.08	12	N	0.747	1	N	0.229	N	0.155	N	#N/A	#N/A
GCA_030686925.1	WEX19908.1	Q	0.001	45	N	0.001	N	0.238	36	N	0.301	36	N	0.97	32	N	0.369	N	0.335	N	#N/A	#N/A
GCA_030686925.1	WEX19909.1	Q	0	0	N	0	N	0.26	29	N	0.334	29	Y	0.888	21	N	0.434	N	0.384	N	#N/A	#N/A
GCA_030686925.1	WEX19910.1	Q	0	17	N	0	N	0.118	24	N	0.122	39	N	0.868	1	N	0.266	N	0.194	N	#N/A	#N/A
GCA_030686925.1	WEX19911.1	Q	0	20	N	0	N	0.175	20	N	0.169	22	N	0.92	8	N	0.418	N	0.293	N	#N/A	#N/A
GCA_030686925.1	WEX19912.1	Q	0	0	N	0	N	0.116	25	N	0.073	25	N	0.29	52	N	0.104	N	0.088	N	#N/A	#N/A
GCA_030686925.1	WEX19913.1	Q	0	0	N	0	N	0.275	29	N	0.153	29	N	0.552	25	N	0.112	N	0.133	N	#N/A	#N/A
GCA_030686925.1	WEX19914.1	Q	0	25	N	0	N	0.188	49	N	0.083	29	N	0.345	48	N	0.073	N	0.078	N	#N/A	#N/A
GCA_030686925.1	WEX19915.1	Q	0	0	N	0	N	0.282	27	N	0.128	27	N	0.437	15	N	0.115	N	0.121	N	#N/A	#N/A
GCA_030686925.1	WEX19916.1	S	0.581	40	Y	0.583	Y	0.511	34	N	0.558	34	Y	0.983	23	Y	0.837	Y	0.698	Y	PredHel=0	Topology=i
GCA_030686925.1	WEX19917.1	Q	0.099	21	N	0.126	N	0.229	36	N	0.36	21	Y	0.897	6	N	0.694	Y	0.527	Y	#N/A	#N/A
GCA_030686925.1	WEX19918.1	Q	0	33	N	0	N	0.25	35	N	0.254	35	N	0.87	9	N	0.284	N	0.269	N	#N/A	#N/A
GCA_030686925.1	WEX19919.1	Q	0	0	N	0	N	0.112	22	N	0.177	43	N	0.787	29	N	0.353	N	0.265	N	#N/A	#N/A
GCA_030686925.1	WEX19920.1	Q	0	0	N	0	N	0.088	69	N	0.093	28	N	0.722	22	N	0.116	N	0.104	N	#N/A	#N/A
GCA_030686925.1	WEX19921.1	Q	0	0	N	0	N	0.131	30	N	0.088	4	N	0.77	3	N	0.735	Y	0.412	N	#N/A	#N/A
GCA_030686925.1	WEX19922.1	Q	0.001	38	N	0.001	N	0.123	63	N	0.168	34	N	0.98	8	Y	0.497	N	0.333	N	#N/A	#N/A
GCA_030686925.1	WEX19923.1	Q	0	0	N	0	N	0.156	29	N	0.087	56	N	0.749	3	N	0.101	N	0.094	N	#N/A	#N/A
GCA_030686925.1	WEX19924.1	Q	0.001	62	N	0.002	N	0.15	49	N	0.163	23	N	0.986	4	Y	0.816	Y	0.489	Y	#N/A	#N/A
GCA_030686925.1	WEX19925.1	Q	0	0	N	0	N	0.154	19	N	0.075	32	N	0.324	21	N	0.104	N	0.089	N	#N/A	#N/A
GCA_030686925.1	WEX19926.1	Q	0	0	N	0	N	0.064	24	N	0.134	6	N	0.81	1	N	0.483	N	0.308	N	#N/A	#N/A
GCA_030686925.1	WEX19927.1	Q	0	0	N	0	N	0.096	41	N	0.087	41	N	0.288	36	N	0.06	N	0.073	N	#N/A	#N/A
GCA_030686925.1	WEX19928.1	Q	0	45	N	0	N	0.213	29	N	0.165	29	N	0.741	27	N	0.246	N	0.205	N	#N/A	#N/A
GCA_030686925.1	WEX19929.1	Q	0	18	N	0	N	0.088	20	N	0.111	30	N	0.522	10	N	0.227	N	0.169	N	#N/A	#N/A
GCA_030686925.1	WEX19930.1	S	0.671	42	Y	0.876	Y	0.095	28	N	0.225	31	N	0.997	24	Y	0.743	Y	0.484	Y	PredHel=8	Topology=o15-37i58-80o90-112i119-141o161-183i204-226o250-272i311-333o
GCA_030686925.1	WEX19931.1	Q	0	30	N	0	N	0.066	34	N	0.184	26	N	0.974	9	Y	0.611	Y	0.397	N	#N/A	#N/A
GCA_030686925.1	WEX19932.1	Q	0	22	N	0	N	0.276	23	N	0.371	23	Y	0.982	7	Y	0.732	Y	0.551	Y	#N/A	#N/A
GCA_030686925.1	WEX19933.1	Q	0	56	N	0	N	0.272	58	N	0.168	36	N	0.928	33	N	0.345	N	0.257	N	#N/A	#N/A
GCA_030686925.1	WEX19934.1	Q	0	56	N	0	N	0.144	25	N	0.251	25	N	0.978	8	Y	0.78	Y	0.516	Y	#N/A	#N/A
GCA_030686925.1	WEX19935.1	Q	0	0	N	0	N	0.078	21	N	0.07	21	N	0.339	1	N	0.121	N	0.096	N	#N/A	#N/A
GCA_030686925.1	WEX19936.1	Q	0	0	N	0	N	0.179	23	N	0.179	32	N	0.89	29	N	0.305	N	0.242	N	#N/A	#N/A
GCA_030686925.1	WEX19937.1	Q	0.004	44	N	0.004	N	0.17	44	N	0.122	44	N	0.512	5	N	0.148	N	0.135	N	#N/A	#N/A
GCA_030686925.1	WEX19938.1	Q	0	0	N	0	N	0.11	37	N	0.114	37	N	0.358	2	N	0.126	N	0.12	N	#N/A	#N/A
GCA_030686925.1	WEX19939.1	Q	0	0	N	0	N	0.359	22	N	0.197	39	N	0.885	36	N	0.28	N	0.239	N	#N/A	#N/A
GCA_030686925.1	WEX19940.1	Q	0	0	N	0	N	0.113	17	N	0.088	36	N	0.355	25	N	0.095	N	0.091	N	#N/A	#N/A
GCA_030686925.1	WEX19941.1	Q	0	0	N	0	N	0.084	31	N	0.128	17	N	0.925	4	N	0.478	N	0.303	N	#N/A	#N/A
GCA_030686925.1	WEX19942.1	Q	0	0	N	0	N	0.084	23	N	0.164	44	N	0.72	31	N	0.226	N	0.195	N	#N/A	#N/A
GCA_030686925.1	WEX19943.1	Q	0	41	N	0	N	0.277	29	N	0.232	29	N	0.997	7	Y	0.523	Y	0.377	N	#N/A	#N/A
GCA_030686925.1	WEX19944.1	Q	0	0	N	0	N	0.109	25	N	0.166	25	N	0.703	7	N	0.327	N	0.247	N	#N/A	#N/A
GCA_030686925.1	WEX19945.1	Q	0	36	N	0	N	0.381	36	N	0.459	36	Y	0.949	20	N	0.648	Y	0.554	Y	#N/A	#N/A
GCA_030686925.1	WEX19946.1	Q	0	18	N	0	N	0.082	24	N	0.13	13	N	0.99	8	Y	0.854	Y	0.492	Y	#N/A	#N/A
GCA_030686925.1	WEX19947.1	Q	0	21	N	0.001	N	0.123	21	N	0.227	21	N	0.86	6	N	0.547	Y	0.387	N	#N/A	#N/A
GCA_030686925.1	WEX19948.1	Q	0	0	N	0	N	0.129	32	N	0.118	33	N	0.472	5	N	0.156	N	0.137	N	#N/A	#N/A
GCA_030686925.1	WEX19949.1	Q	0	0	N	0	N	0.149	40	N	0.097	43	N	0.426	41	N	0.139	N	0.118	N	#N/A	#N/A
GCA_030686925.1	WEX19950.1	Q	0	0	N	0	N	0.116	32	N	0.12	41	N	0.352	29	N	0.145	N	0.132	N	#N/A	#N/A
GCA_030686925.1	WEX19951.1	Q	0	0	N	0	N	0.107	28	N	0.051	32	N	0.175	5	N	0.046	N	0.048	N	#N/A	#N/A
GCA_030686925.1	WEX19952.1	Q	0	0	N	0	N	0.237	23	N	0.06	36	N	0.24	1	N	0.101	N	0.081	N	#N/A	#N/A
GCA_030686925.1	WEX19953.1	S	0.783	31	Y	0.967	Y	0.491	31	N	0.648	31	Y	0.997	9	Y	0.931	Y	0.79	Y	PredHel=0	Topology=i
GCA_030686925.1	WEX19954.1	Q	0	38	N	0	N	0.084	63	N	0.187	31	N	0.998	7	Y	0.806	Y	0.497	Y	#N/A	#N/A
GCA_030686925.1	WEX19955.1	Q	0.006	27	N	0.006	N	0.118	37	N	0.293	37	N	0.998	21	Y	0.619	Y	0.456	Y	#N/A	#N/A
GCA_030686925.1	WEX19956.1	Q	0	0	N	0	N	0.077	25	N	0.135	9	N	0.768	5	N	0.577	Y	0.356	N	#N/A	#N/A
GCA_030686925.1	WEX19957.1	Q	0.001	22	N	0.001	N	0.409	22	N	0.353	22	Y	0.965	16	N	0.657	Y	0.505	Y	#N/A	#N/A
GCA_030686925.1	WEX19958.1	Q	0	21	N	0	N	0.135	22	N	0.186	38	N	0.996	6	Y	0.864	Y	0.525	Y	#N/A	#N/A
GCA_030686925.1	WEX19959.1	Q	0	0	N	0	N	0.104	23	N	0.199	34	N	0.909	24	N	0.36	N	0.28	N	#N/A	#N/A
GCA_030686925.1	WEX19960.1	Q	0	0	N	0	N	0.406	23	N	0.165	23	N	0.459	22	N	0.213	N	0.189	N	#N/A	#N/A
GCA_030686925.1	WEX19961.1	Q	0	51	N	0	N	0.532	35	Y	0.584	35	Y	0.956	23	N	0.464	N	0.524	Y	#N/A	#N/A
GCA_030686925.1	WEX19962.1	S	0.713	33	Y	0.976	Y	0.369	38	N	0.455	33	Y	0.992	22	Y	0.561	Y	0.508	Y	PredHel=5	Topology=o70-92i99-121o141-158i196-218o246-268i
GCA_030686925.1	WEX19963.1	S	0.597	53	Y	0.974	Y	0.11	55	N	0.264	38	N	0.981	2	Y	0.788	Y	0.526	Y	PredHel=5	Topology=o39-61i68-90o100-118i154-176o201-223i
GCA_030686925.1	WEX19964.1	Q	0	0	N	0	N	0.118	30	N	0.091	30	N	0.35	24	N	0.091	N	0.091	N	#N/A	#N/A
GCA_030686925.1	WEX19965.1	Q	0	0	N	0	N	0.095	30	N	0.1	30	N	0.641	22	N	0.245	N	0.173	N	#N/A	#N/A
GCA_030686925.1	WEX19966.1	S	0.633	45	Y	0.634	Y	0.095	54	N	0.195	45	N	0.924	33	N	0.285	N	0.24	N	PredHel=5	Topology=o40-59i64-86o115-137i157-179o194-216i
GCA_030686925.1	WEX19967.1	Q	0	0	N	0	N	0.087	23	N	0.169	23	N	0.963	2	N	0.482	N	0.326	N	#N/A	#N/A
GCA_030686925.1	WEX19968.1	Q	0	29	N	0	N	0.183	34	N	0.227	29	N	0.815	23	N	0.31	N	0.269	N	#N/A	#N/A
GCA_030686925.1	WEX19969.1	Q	0	0	N	0	N	0.265	28	N	0.093	30	N	0.598	1	N	0.124	N	0.108	N	#N/A	#N/A
GCA_030686925.1	WEX19970.1	Q	0	0	N	0	N	0.18	58	N	0.088	46	N	0.464	38	N	0.066	N	0.077	N	#N/A	#N/A
GCA_030686925.1	WEX19971.1	Q	0.058	60	N	0.058	N	0.264	51	N	0.286	51	N	0.957	30	N	0.362	N	0.324	N	#N/A	#N/A
GCA_030686925.1	WEX19972.1	Q	0	0	N	0	N	0.133	27	N	0.157	27	N	0.825	18	N	0.271	N	0.214	N	#N/A	#N/A
GCA_030686925.1	WEX19973.1	Q	0	0	N	0	N	0.129	27	N	0.121	36	N	0.565	25	N	0.198	N	0.159	N	#N/A	#N/A
GCA_030686925.1	WEX19974.1	Q	0	0	N	0	N	0.154	27	N	0.166	31	N	0.77	25	N	0.159	N	0.162	N	#N/A	#N/A
GCA_030686925.1	WEX19975.1	S	0.632	43	Y	0.674	Y	0.101	37	N	0.277	37	N	0.992	26	Y	0.646	Y	0.462	Y	PredHel=4	Topology=i13-35o55-77i84-106o135-154i
GCA_030686925.1	WEX19976.1	Q	0	41	N	0	N	0.215	40	N	0.42	41	Y	0.967	25	N	0.564	Y	0.492	Y	#N/A	#N/A
GCA_030686925.1	WEX19977.1	S	0.551	36	Y	0.552	Y	0.2	35	N	0.318	35	N	0.918	21	N	0.398	N	0.358	N	PredHel=5	Topology=o10-32i37-54o74-96i109-131o146-179i
GCA_030686925.1	WEX19978.1	Q	0	24	N	0	N	0.182	32	N	0.277	32	N	0.758	24	N	0.435	N	0.356	N	#N/A	#N/A
GCA_030686925.1	WEX19979.1	Q	0	32	N	0	N	0.099	32	N	0.175	32	N	0.911	9	N	0.384	N	0.279	N	#N/A	#N/A
GCA_030686925.1	WEX19980.1	Q	0	37	N	0	N	0.15	34	N	0.352	34	Y	0.99	22	Y	0.586	Y	0.469	Y	#N/A	#N/A
GCA_030686925.1	WEX19981.1	Q	0	0	N	0	N	0.456	33	N	0.267	33	N	0.58	31	N	0.151	N	0.209	N	#N/A	#N/A
GCA_030686925.1	WEX19982.1	Q	0	20	N	0	N	0.22	33	N	0.229	33	N	0.619	26	N	0.243	N	0.236	N	#N/A	#N/A
GCA_030686925.1	WEX19983.1	Q	0	0	N	0	N	0.213	24	N	0.137	12	N	0.93	1	N	0.576	Y	0.357	N	#N/A	#N/A
GCA_030686925.1	WEX19984.1	Q	0.008	40	N	0.011	N	0.206	34	N	0.24	34	N	0.912	5	N	0.468	N	0.354	N	#N/A	#N/A
GCA_030686925.1	WEX19985.1	Q	0	20	N	0	N	0.225	36	N	0.178	36	N	0.574	17	N	0.153	N	0.166	N	#N/A	#N/A
GCA_030686925.1	WEX19986.1	Q	0	17	N	0	N	0.098	22	N	0.075	17	N	0.691	1	N	0.184	N	0.13	N	#N/A	#N/A
GCA_030686925.1	WEX19987.1	Q	0	0	N	0	N	0.161	49	N	0.066	37	N	0.263	6	N	0.081	N	0.073	N	#N/A	#N/A
GCA_030686925.1	WEX19988.1	Q	0	0	N	0	N	0.179	20	N	0.121	36	N	0.84	29	N	0.288	N	0.205	N	#N/A	#N/A
GCA_030686925.1	WEX19989.1	Q	0	0	N	0	N	0.225	37	N	0.159	37	N	0.68	1	N	0.151	N	0.155	N	#N/A	#N/A
GCA_030686925.1	WEX19990.1	Q	0	0	N	0	N	0.134	42	N	0.104	24	N	0.631	9	N	0.181	N	0.142	N	#N/A	#N/A
GCA_030686925.1	WEX19991.1	Q	0.485	46	N	0.491	N	0.107	46	N	0.205	46	N	0.963	24	N	0.571	Y	0.388	N	#N/A	#N/A
GCA_030686925.1	WEX19992.1	S	0.911	39	Y	0.937	Y	0.158	34	N	0.349	34	Y	0.996	24	Y	0.845	Y	0.597	Y	PredHel=0	Topology=o
GCA_030686925.1	WEX19993.1	Q	0	39	N	0	N	0.344	22	N	0.331	51	Y	0.997	29	Y	0.444	N	0.388	N	#N/A	#N/A
GCA_030686925.1	WEX19994.1	Q	0	0	N	0	N	0.145	24	N	0.164	24	N	0.89	9	N	0.284	N	0.224	N	#N/A	#N/A
GCA_030686925.1	WEX19995.1	Q	0.003	46	N	0.003	N	0.235	42	N	0.385	42	Y	0.966	33	N	0.341	N	0.363	N	#N/A	#N/A
GCA_030686925.1	WEX19996.1	Q	0.317	42	N	0.378	N	0.129	42	N	0.287	34	N	0.998	23	Y	0.641	Y	0.464	Y	#N/A	#N/A
GCA_030686925.1	WEX19997.1	Q	0	0	N	0	N	0.052	31	N	0.155	31	N	0.87	21	N	0.499	N	0.327	N	#N/A	#N/A
GCA_030686925.1	WEX19998.1	Q	0	0	N	0	N	0.124	19	N	0.065	30	N	0.236	31	N	0.086	N	0.075	N	#N/A	#N/A
GCA_030686925.1	WEX19999.1	Q	0	20	N	0	N	0.222	32	N	0.419	32	Y	0.996	18	Y	0.771	Y	0.595	Y	#N/A	#N/A
GCA_030686925.1	WEX20000.1	Q	0	0	N	0	N	0.063	19	N	0.066	19	N	0.584	1	N	0.086	N	0.076	N	#N/A	#N/A
GCA_030686925.1	WEX20001.1	Q	0	21	N	0	N	0.466	21	N	0.214	21	N	0.489	1	N	0.171	N	0.193	N	#N/A	#N/A
GCA_030686925.1	WEX20002.1	Q	0	0	N	0	N	0.095	36	N	0.12	46	N	0.534	32	N	0.123	N	0.122	N	#N/A	#N/A
GCA_030686925.1	WEX20003.1	Q	0.372	28	N	0.384	N	0.243	25	N	0.377	19	Y	0.932	15	N	0.789	Y	0.583	Y	#N/A	#N/A
GCA_030686925.1	WEX20004.1	Q	0	0	N	0	N	0.091	24	N	0.123	38	N	0.754	9	N	0.223	N	0.173	N	#N/A	#N/A
GCA_030686925.1	WEX20005.1	Q	0	0	N	0	N	0.192	26	N	0.144	26	N	0.493	2	N	0.167	N	0.155	N	#N/A	#N/A
GCA_030686925.1	WEX20006.1	Q	0	0	N	0	N	0.084	31	N	0.075	22	N	0.782	9	N	0.164	N	0.12	N	#N/A	#N/A
GCA_030686925.1	WEX20007.1	Q	0	0	N	0	N	0.097	23	N	0.122	29	N	0.873	1	N	0.341	N	0.232	N	#N/A	#N/A
GCA_030686925.1	WEX20008.1	Q	0	0	N	0	N	0.245	30	N	0.128	30	N	0.796	1	N	0.167	N	0.148	N	#N/A	#N/A
GCA_030686925.1	WEX20009.1	Q	0	0	N	0	N	0.092	67	N	0.18	24	N	0.987	7	Y	0.681	Y	0.43	N	#N/A	#N/A
GCA_030686925.1	WEX20010.1	Q	0	0	N	0	N	0.169	24	N	0.075	36	N	0.746	27	N	0.174	N	0.124	N	#N/A	#N/A
GCA_030686925.1	WEX20011.1	Q	0	0	N	0	N	0.107	32	N	0.059	32	N	0.183	25	N	0.033	N	0.046	N	#N/A	#N/A
GCA_030686925.1	WEX20012.1	Q	0	0	N	0	N	0.162	62	N	0.109	40	N	0.892	7	N	0.254	N	0.181	N	#N/A	#N/A
GCA_030686925.1	WEX20013.1	Q	0	0	N	0	N	0.356	23	N	0.109	41	N	0.697	1	N	0.291	N	0.2	N	#N/A	#N/A
GCA_030686925.1	WEX20014.1	Q	0	34	N	0	N	0.48	34	N	0.416	34	Y	0.845	30	N	0.383	N	0.4	N	#N/A	#N/A
GCA_030686925.1	WEX20015.1	Q	0	0	N	0	N	0.203	24	N	0.162	24	N	0.612	23	N	0.219	N	0.19	N	#N/A	#N/A
GCA_030686925.1	WEX20016.1	Q	0.001	22	N	0.001	N	0.25	24	N	0.325	24	Y	0.966	7	N	0.552	Y	0.439	N	#N/A	#N/A
GCA_030686925.1	WEX20017.1	Q	0	33	N	0	N	0.208	36	N	0.226	36	N	0.874	13	N	0.46	N	0.343	N	#N/A	#N/A
GCA_030686925.1	WEX20018.1	Q	0	0	N	0	N	0.157	70	N	0.179	46	N	0.81	26	N	0.446	N	0.313	N	#N/A	#N/A
GCA_030686925.1	WEX20019.1	Q	0	44	N	0	N	0.264	54	N	0.188	33	N	0.989	26	Y	0.265	N	0.226	N	#N/A	#N/A
GCA_030686925.1	WEX20020.1	Q	0	0	N	0	N	0.107	35	N	0.098	35	N	0.428	36	N	0.105	N	0.102	N	#N/A	#N/A
GCA_030686925.1	WEX20021.1	Q	0	0	N	0	N	0.195	32	N	0.205	43	N	0.751	1	N	0.218	N	0.211	N	#N/A	#N/A
GCA_030686925.1	WEX20022.1	Q	0	46	N	0	N	0.144	38	N	0.191	38	N	0.726	33	N	0.291	N	0.241	N	#N/A	#N/A
GCA_030686925.1	WEX20023.1	S	0.786	43	Y	0.797	Y	0.36	43	N	0.496	43	Y	0.995	9	Y	0.797	Y	0.646	Y	PredHel=0	Topology=o
GCA_030686925.1	WEX20024.1	Q	0	36	N	0	N	0.084	28	N	0.192	28	N	0.955	26	N	0.619	Y	0.406	N	#N/A	#N/A
GCA_030686925.1	WEX20025.1	Q	0	0	N	0	N	0.115	30	N	0.136	52	N	0.671	42	N	0.198	N	0.167	N	#N/A	#N/A
GCA_030686925.1	WEX20026.1	Q	0	27	N	0	N	0.426	37	N	0.429	37	Y	0.948	18	N	0.461	N	0.445	N	#N/A	#N/A
GCA_030686925.1	WEX20027.1	Q	0	20	N	0	N	0.409	29	N	0.276	38	N	0.935	1	N	0.257	N	0.266	N	#N/A	#N/A
GCA_030686925.1	WEX20028.1	Q	0	0	N	0	N	0.123	24	N	0.147	35	N	0.93	27	N	0.385	N	0.266	N	#N/A	#N/A
GCA_030686925.1	WEX20029.1	Q	0	0	N	0	N	0.418	32	N	0.137	32	N	0.242	2	N	0.067	N	0.102	N	#N/A	#N/A
GCA_030686925.1	WEX20030.1	Q	0	0	N	0	N	0.167	30	N	0.1	41	N	0.346	27	N	0.08	N	0.09	N	#N/A	#N/A
GCA_030686925.1	WEX20031.1	Q	0.006	19	N	0.01	N	0.356	31	N	0.346	31	Y	0.746	14	N	0.32	N	0.333	N	#N/A	#N/A
GCA_030686925.1	WEX20032.1	Q	0	28	N	0	N	0.284	26	N	0.256	38	N	0.792	31	N	0.321	N	0.289	N	#N/A	#N/A
GCA_030686925.1	WEX20033.1	S	1	33	Y	1	Y	0.708	33	Y	0.745	33	Y	0.998	19	Y	0.741	Y	0.743	Y	PredHel=1	Topology=o172-194i
GCA_030686925.1	WEX20034.1	Q	0	24	N	0	N	0.48	24	N	0.28	24	N	0.862	7	N	0.329	N	0.304	N	#N/A	#N/A
GCA_030686925.1	WEX20035.1	Q	0	39	N	0	N	0.374	28	N	0.119	28	N	0.687	1	N	0.202	N	0.161	N	#N/A	#N/A
GCA_030686925.1	WEX20036.1	Q	0	27	N	0	N	0.152	38	N	0.303	38	N	0.967	24	N	0.51	Y	0.407	N	#N/A	#N/A
GCA_030686925.1	WEX20037.1	Q	0	24	N	0	N	0.162	19	N	0.21	19	N	0.933	3	N	0.433	N	0.322	N	#N/A	#N/A
GCA_030686925.1	WEX20038.1	Q	0	0	N	0	N	0.124	37	N	0.285	37	N	0.969	29	N	0.391	N	0.338	N	#N/A	#N/A
GCA_030686925.1	WEX20039.1	Q	0.11	36	N	0.169	N	0.092	54	N	0.155	45	N	0.913	25	N	0.624	Y	0.39	N	#N/A	#N/A
GCA_030686925.1	WEX20040.1	S	0.569	20	Y	0.571	Y	0.25	23	N	0.318	23	N	0.851	18	N	0.499	N	0.408	N	PredHel=0	Topology=o
GCA_030686925.1	WEX20041.1	Q	0	21	N	0	N	0.093	28	N	0.099	39	N	0.453	19	N	0.109	N	0.104	N	#N/A	#N/A
GCA_030686925.1	WEX20042.1	Q	0	0	N	0	N	0.189	31	N	0.254	31	N	0.781	22	N	0.227	N	0.241	N	#N/A	#N/A
GCA_030686925.1	WEX20043.1	Q	0.156	47	N	0.181	N	0.231	30	N	0.349	35	Y	0.959	26	N	0.489	N	0.419	N	#N/A	#N/A
GCA_030686925.1	WEX20044.1	Q	0	0	N	0	N	0.062	27	N	0.069	37	N	0.316	2	N	0.115	N	0.092	N	#N/A	#N/A
GCA_030686925.1	WEX20045.1	Q	0	0	N	0	N	0.288	23	N	0.126	23	N	0.234	17	N	0.079	N	0.103	N	#N/A	#N/A
GCA_030686925.1	WEX20046.1	Q	0	0	N	0	N	0.184	25	N	0.234	25	N	0.924	1	N	0.38	N	0.307	N	#N/A	#N/A
GCA_030686925.1	WEX20047.1	Q	0	0	N	0	N	0.075	26	N	0.134	37	N	0.674	22	N	0.157	N	0.146	N	#N/A	#N/A
GCA_030686925.1	WEX20048.1	Q	0.013	28	N	0.013	N	0.104	30	N	0.237	30	N	0.988	6	Y	0.666	Y	0.451	Y	#N/A	#N/A
GCA_030686925.1	WEX20049.1	Q	0	0	N	0	N	0.347	22	N	0.099	38	N	0.955	2	N	0.283	N	0.191	N	#N/A	#N/A
GCA_030686925.1	WEX20050.1	Q	0	0	N	0	N	0.098	20	N	0.128	41	N	0.51	35	N	0.204	N	0.166	N	#N/A	#N/A
GCA_030686925.1	WEX20051.1	S	0.725	43	Y	0.999	Y	0.094	26	N	0.243	43	N	0.999	22	Y	0.728	Y	0.485	Y	PredHel=0	Topology=o
GCA_030686925.1	WEX20052.1	Q	0	0	N	0	N	0.172	37	N	0.096	27	N	0.285	4	N	0.108	N	0.102	N	#N/A	#N/A
GCA_030686925.1	WEX20053.1	Q	0	0	N	0	N	0.172	22	N	0.064	34	N	0.195	28	N	0.059	N	0.062	N	#N/A	#N/A
GCA_030686925.1	WEX20054.1	S	0.965	31	Y	0.967	Y	0.187	32	N	0.403	32	Y	0.998	17	Y	0.926	Y	0.664	Y	PredHel=0	Topology=o
GCA_030686925.1	WEX20055.1	Q	0	21	N	0	N	0.275	23	N	0.3	31	N	0.924	21	N	0.612	Y	0.456	Y	#N/A	#N/A
GCA_030686925.1	WEX20056.1	Q	0	0	N	0	N	0.123	48	N	0.142	35	N	0.663	25	N	0.214	N	0.178	N	#N/A	#N/A
GCA_030686925.1	WEX20057.1	Q	0	0	N	0	N	0.21	26	N	0.061	44	N	0.394	19	N	0.108	N	0.084	N	#N/A	#N/A
GCA_030686925.1	WEX20058.1	Q	0	0	N	0	N	0.271	34	N	0.286	34	N	0.869	30	N	0.241	N	0.264	N	#N/A	#N/A
GCA_030686925.1	WEX20059.1	Q	0	41	N	0	N	0.16	25	N	0.222	25	N	0.749	8	N	0.421	N	0.321	N	#N/A	#N/A
GCA_030686925.1	WEX20060.1	Q	0	0	N	0	N	0.101	26	N	0.156	32	N	0.701	3	N	0.346	N	0.251	N	#N/A	#N/A
GCA_030686925.1	WEX20061.1	Q	0	0	N	0	N	0.069	40	N	0.047	40	N	0.284	7	N	0.067	N	0.057	N	#N/A	#N/A
GCA_030686925.1	WEX20062.1	Q	0	0	N	0	N	0.09	27	N	0.077	13	N	0.598	1	N	0.174	N	0.126	N	#N/A	#N/A
GCA_030686925.1	WEX20063.1	Q	0	0	N	0	N	0.116	43	N	0.084	27	N	0.258	9	N	0.098	N	0.091	N	#N/A	#N/A
GCA_030686925.1	WEX20064.1	Q	0	0	N	0	N	0.134	30	N	0.132	22	N	0.607	3	N	0.248	N	0.19	N	#N/A	#N/A
GCA_030686925.1	WEX20065.1	Q	0	40	N	0	N	0.144	23	N	0.149	41	N	0.766	28	N	0.301	N	0.225	N	#N/A	#N/A
GCA_030686925.1	WEX20066.1	S	0.43	33	N	0.593	Y	0.302	35	N	0.497	35	Y	0.997	22	Y	0.923	Y	0.71	Y	PredHel=1	Topology=o317-339i
GCA_030686925.1	WEX20067.1	Q	0.012	46	N	0.016	N	0.306	29	N	0.299	46	N	0.989	23	Y	0.355	N	0.327	N	#N/A	#N/A
GCA_030686925.1	WEX20068.1	Q	0.009	45	N	0.022	N	0.268	29	N	0.272	38	N	0.854	15	N	0.39	N	0.331	N	#N/A	#N/A
GCA_030686925.1	WEX20069.1	Q	0	0	N	0	N	0.148	24	N	0.108	46	N	0.547	1	N	0.091	N	0.099	N	#N/A	#N/A
GCA_030686925.1	WEX20070.1	S	0.714	40	Y	0.999	Y	0.341	40	N	0.52	40	Y	0.995	28	Y	0.666	Y	0.593	Y	PredHel=0	Topology=o
GCA_030686925.1	WEX20071.1	Q	0.158	38	N	0.158	N	0.286	38	N	0.411	38	Y	0.973	25	Y	0.712	Y	0.562	Y	#N/A	#N/A
GCA_030686925.1	WEX20072.1	Q	0	0	N	0	N	0.372	25	N	0.198	25	N	0.241	17	N	0.107	N	0.152	N	#N/A	#N/A
GCA_030686925.1	WEX20073.1	Q	0	0	N	0	N	0.135	57	N	0.103	40	N	0.841	1	N	0.149	N	0.126	N	#N/A	#N/A
GCA_030686925.1	WEX20074.1	Q	0	0	N	0	N	0.25	25	N	0.127	31	N	0.427	21	N	0.079	N	0.103	N	#N/A	#N/A
GCA_030686925.1	WEX20075.1	Q	0	0	N	0	N	0.157	28	N	0.188	28	N	0.899	10	N	0.261	N	0.225	N	#N/A	#N/A
GCA_030686925.1	WEX20076.1	Q	0	47	N	0	N	0.368	35	N	0.215	35	N	0.391	34	N	0.145	N	0.18	N	#N/A	#N/A
GCA_030686925.1	WEX20077.1	Q	0	0	N	0	N	0.149	57	N	0.061	36	N	0.304	4	N	0.075	N	0.068	N	#N/A	#N/A
GCA_030686925.1	WEX20078.1	Q	0	0	N	0	N	0.122	29	N	0.085	22	N	0.379	1	N	0.143	N	0.114	N	#N/A	#N/A
GCA_030686925.1	WEX20079.1	Q	0	0	N	0	N	0.139	61	N	0.136	39	N	0.614	29	N	0.233	N	0.184	N	#N/A	#N/A
GCA_030686925.1	WEX20080.1	Q	0	0	N	0	N	0.201	27	N	0.118	38	N	0.803	13	N	0.3	N	0.209	N	#N/A	#N/A
GCA_030686925.1	WEX20081.1	Q	0.362	37	N	0.458	N	0.154	38	N	0.325	38	Y	0.998	28	Y	0.552	Y	0.439	N	#N/A	#N/A
GCA_030686925.1	WEX20082.1	Q	0	23	N	0	N	0.118	27	N	0.209	28	N	0.876	24	N	0.516	Y	0.363	N	#N/A	#N/A
GCA_030686925.1	WEX20083.1	Q	0	50	N	0.001	N	0.179	70	N	0.292	43	N	0.986	31	Y	0.629	Y	0.46	Y	#N/A	#N/A
GCA_030686925.1	WEX20084.1	Q	0	0	N	0	N	0.291	24	N	0.145	30	N	0.579	17	N	0.194	N	0.17	N	#N/A	#N/A
GCA_030686925.1	WEX20085.1	Q	0	0	N	0	N	0.065	22	N	0.045	33	N	0.306	28	N	0.074	N	0.06	N	#N/A	#N/A
GCA_030686925.1	WEX20086.1	Q	0.016	59	N	0.016	N	0.277	59	N	0.249	38	N	0.957	27	N	0.438	N	0.343	N	#N/A	#N/A
GCA_030686925.1	WEX20087.1	Q	0	0	N	0	N	0.068	33	N	0.059	16	N	0.522	2	N	0.142	N	0.101	N	#N/A	#N/A
GCA_030686925.1	WEX20088.1	Q	0	0	N	0	N	0.091	34	N	0.126	34	N	0.744	17	N	0.254	N	0.19	N	#N/A	#N/A
GCA_030686925.1	WEX20089.1	Q	0	0	N	0	N	0.167	29	N	0.165	29	N	0.664	27	N	0.196	N	0.181	N	#N/A	#N/A
GCA_030686925.1	WEX20090.1	Q	0.499	52	N	0.499	N	0.109	22	N	0.142	50	N	0.694	32	N	0.229	N	0.186	N	#N/A	#N/A
GCA_030686925.1	WEX20091.1	S	0.788	36	Y	0.999	Y	0.465	33	N	0.598	33	Y	0.998	19	Y	0.859	Y	0.729	Y	PredHel=0	Topology=o
GCA_030686925.1	WEX20092.1	Q	0	0	N	0	N	0.268	41	N	0.204	41	N	0.654	32	N	0.163	N	0.184	N	#N/A	#N/A
GCA_030686925.1	WEX20093.1	Q	0	0	N	0	N	0.126	25	N	0.077	45	N	0.269	39	N	0.085	N	0.081	N	#N/A	#N/A
GCA_030686925.1	WEX20094.1	Q	0	0	N	0	N	0.088	26	N	0.088	23	N	0.501	7	N	0.16	N	0.124	N	#N/A	#N/A
GCA_030686925.1	WEX20095.1	Q	0	28	N	0	N	0.197	28	N	0.239	28	N	0.932	21	N	0.368	N	0.304	N	#N/A	#N/A
GCA_030686925.1	WEX20096.1	Q	0	0	N	0	N	0.099	37	N	0.077	34	N	0.334	1	N	0.104	N	0.091	N	#N/A	#N/A
GCA_030686925.1	WEX20097.1	Q	0.001	41	N	0.001	N	0.102	67	N	0.179	43	N	0.916	27	N	0.282	N	0.231	N	#N/A	#N/A
GCA_030686925.1	WEX20098.1	Q	0.001	50	N	0.001	N	0.155	47	N	0.146	40	N	0.854	2	N	0.242	N	0.194	N	#N/A	#N/A
GCA_030686925.1	WEX20099.1	Q	0	0	N	0	N	0.401	61	N	0.119	17	N	0.57	1	N	0.186	N	0.152	N	#N/A	#N/A
GCA_030686925.1	WEX20100.1	Q	0	0	N	0	N	0.127	40	N	0.127	40	N	0.7	2	N	0.202	N	0.165	N	#N/A	#N/A
GCA_030686925.1	WEX20101.1	Q	0.256	22	N	0.357	N	0.491	27	N	0.503	27	Y	0.976	3	Y	0.689	Y	0.596	Y	#N/A	#N/A
GCA_030686925.1	WEX20102.1	Q	0	0	N	0	N	0.096	27	N	0.057	40	N	0.147	1	N	0.047	N	0.052	N	#N/A	#N/A
GCA_030686925.1	WEX20103.1	Q	0	19	N	0	N	0.186	29	N	0.185	29	N	0.475	18	N	0.197	N	0.191	N	#N/A	#N/A
GCA_030686925.1	WEX20104.1	Q	0	24	N	0	N	0.417	26	N	0.226	26	N	0.398	19	N	0.123	N	0.174	N	#N/A	#N/A
GCA_030686925.1	WEX20105.1	Q	0.152	57	N	0.367	N	0.183	28	N	0.354	28	Y	0.99	20	Y	0.716	Y	0.535	Y	#N/A	#N/A
GCA_030686925.1	WEX20106.1	Q	0	0	N	0	N	0.111	24	N	0.281	24	N	0.987	5	Y	0.83	Y	0.555	Y	#N/A	#N/A
GCA_030686925.1	WEX20107.1	Q	0	35	N	0	N	0.065	30	N	0.197	30	N	0.986	8	Y	0.746	Y	0.472	Y	#N/A	#N/A
GCA_030686925.1	WEX20108.1	Q	0.041	30	N	0.041	N	0.143	36	N	0.319	36	N	0.991	22	Y	0.543	Y	0.431	N	#N/A	#N/A
GCA_030686925.1	WEX20109.1	Q	0	0	N	0	N	0.223	39	N	0.319	39	N	0.877	31	N	0.26	N	0.289	N	#N/A	#N/A
GCA_030686925.1	WEX20110.1	Q	0	0	N	0	N	0.132	25	N	0.056	45	N	0.418	35	N	0.076	N	0.066	N	#N/A	#N/A
GCA_030686925.1	WEX20111.1	Q	0.201	26	N	0.34	N	0.274	31	N	0.323	31	Y	0.893	21	N	0.34	N	0.331	N	#N/A	#N/A
GCA_030686925.1	WEX20112.1	Q	0	0	N	0	N	0.292	29	N	0.09	39	N	0.538	7	N	0.107	N	0.098	N	#N/A	#N/A
GCA_030686925.1	WEX20113.1	S	0.684	34	Y	0.803	Y	0.592	34	Y	0.672	34	Y	0.991	20	Y	0.525	Y	0.598	Y	PredHel=0	Topology=o
GCA_030686925.1	WEX20114.1	Q	0	40	N	0	N	0.142	28	N	0.242	40	N	0.973	9	Y	0.712	Y	0.477	Y	#N/A	#N/A
GCA_030686925.1	WEX20115.1	Q	0	43	N	0	N	0.172	28	N	0.276	43	N	0.959	37	N	0.58	Y	0.428	N	#N/A	#N/A
GCA_030686925.1	WEX20116.1	Q	0	0	N	0	N	0.219	24	N	0.083	48	N	0.364	42	N	0.146	N	0.114	N	#N/A	#N/A
GCA_030686925.1	WEX20117.1	Q	0	0	N	0	N	0.192	24	N	0.09	33	N	0.481	29	N	0.122	N	0.106	N	#N/A	#N/A
GCA_031326065.1	WMW49906.1	Q	0	0	N	0	N	0.634	28	Y	0.265	28	N	0.393	13	N	0.124	N	0.194	N	#N/A	#N/A
GCA_031326065.1	WMW49907.1	Q	0	0	N	0	N	0.241	29	N	0.237	29	N	0.882	19	N	0.268	N	0.252	N	#N/A	#N/A
GCA_031326065.1	WMW49908.1	Q	0	43	N	0	N	0.27	43	N	0.177	43	N	0.392	34	N	0.107	N	0.142	N	#N/A	#N/A
GCA_031326065.1	WMW49909.1	Q	0	0	N	0	N	0.131	19	N	0.142	33	N	0.754	26	N	0.264	N	0.203	N	#N/A	#N/A
GCA_031326065.1	WMW49910.1	Q	0	0	N	0	N	0.158	22	N	0.102	38	N	0.459	26	N	0.12	N	0.111	N	#N/A	#N/A
GCA_031326065.1	WMW49911.1	Q	0	0	N	0	N	0.246	32	N	0.101	42	N	0.555	1	N	0.098	N	0.099	N	#N/A	#N/A
GCA_031326065.1	WMW49912.1	Q	0	24	N	0	N	0.24	24	N	0.237	24	N	0.74	17	N	0.216	N	0.226	N	#N/A	#N/A
GCA_031326065.1	WMW49913.1	Q	0.001	19	N	0.002	N	0.243	24	N	0.125	40	N	0.719	38	N	0.192	N	0.159	N	#N/A	#N/A
GCA_031326065.1	WMW49914.1	Q	0	0	N	0	N	0.079	23	N	0.087	36	N	0.541	31	N	0.135	N	0.111	N	#N/A	#N/A
GCA_031326065.1	WMW49915.1	Q	0	0	N	0	N	0.088	32	N	0.173	32	N	0.732	24	N	0.229	N	0.201	N	#N/A	#N/A
GCA_031326065.1	WMW49916.1	Q	0	26	N	0	N	0.243	32	N	0.438	32	Y	0.997	20	Y	0.714	Y	0.576	Y	#N/A	#N/A
GCA_031326065.1	WMW49917.1	S	0.465	31	N	0.84	Y	0.307	28	N	0.477	28	Y	0.989	20	Y	0.851	Y	0.664	Y	PredHel=0	Topology=o
GCA_031326065.1	WMW49918.1	Q	0	0	N	0	N	0.105	64	N	0.106	39	N	0.685	34	N	0.221	N	0.163	N	#N/A	#N/A
GCA_031326065.1	WMW49919.1	Q	0	0	N	0	N	0.089	25	N	0.087	25	N	0.357	21	N	0.123	N	0.105	N	#N/A	#N/A
GCA_031326065.1	WMW49920.1	Q	0	0	N	0	N	0.07	41	N	0.109	23	N	0.683	3	N	0.344	N	0.227	N	#N/A	#N/A
GCA_031326065.1	WMW49921.1	Q	0.188	19	N	0.207	N	0.125	27	N	0.215	27	N	0.951	1	N	0.532	Y	0.374	N	#N/A	#N/A
GCA_031326065.1	WMW49922.1	Q	0	23	N	0	N	0.164	30	N	0.351	30	Y	0.992	15	Y	0.801	Y	0.576	Y	#N/A	#N/A
GCA_031326065.1	WMW49923.1	Q	0	0	N	0	N	0.097	26	N	0.115	34	N	0.834	1	N	0.248	N	0.181	N	#N/A	#N/A
GCA_031326065.1	WMW49924.1	Q	0	21	N	0	N	0.133	25	N	0.129	39	N	0.545	35	N	0.175	N	0.152	N	#N/A	#N/A
GCA_031326065.1	WMW49925.1	Q	0	0	N	0	N	0.134	34	N	0.158	34	N	0.713	3	N	0.265	N	0.211	N	#N/A	#N/A
GCA_031326065.1	WMW49926.1	Q	0	0	N	0	N	0.102	44	N	0.081	44	N	0.262	34	N	0.05	N	0.066	N	#N/A	#N/A
GCA_031326065.1	WMW49927.1	Q	0	0	N	0	N	0.09	36	N	0.065	36	N	0.264	6	N	0.065	N	0.065	N	#N/A	#N/A
GCA_031326065.1	WMW49928.1	Q	0.004	36	N	0.005	N	0.492	28	N	0.312	36	N	0.902	26	N	0.318	N	0.315	N	#N/A	#N/A
GCA_031326065.1	WMW49929.1	Q	0	0	N	0	N	0.111	30	N	0.149	52	N	0.868	43	N	0.262	N	0.206	N	#N/A	#N/A
GCA_031326065.1	WMW49930.1	S	0.852	25	Y	0.895	Y	0.149	25	N	0.217	25	N	0.963	2	N	0.667	Y	0.442	N	PredHel=0	Topology=o
GCA_031326065.1	WMW49931.1	Q	0.082	35	N	0.085	N	0.172	24	N	0.346	35	Y	0.983	25	Y	0.572	Y	0.459	Y	#N/A	#N/A
GCA_031326065.1	WMW49932.1	Q	0	0	N	0	N	0.074	29	N	0.095	34	N	0.707	24	N	0.163	N	0.129	N	#N/A	#N/A
GCA_031326065.1	WMW49933.1	Q	0	31	N	0	N	0.141	31	N	0.223	26	N	0.784	17	N	0.462	N	0.343	N	#N/A	#N/A
GCA_031326065.1	WMW49934.1	Q	0	26	N	0	N	0.449	26	N	0.243	26	N	0.669	25	N	0.157	N	0.2	N	#N/A	#N/A
GCA_031326065.1	WMW49935.1	Q	0	0	N	0	N	0.211	25	N	0.094	25	N	0.238	24	N	0.076	N	0.085	N	#N/A	#N/A
GCA_031326065.1	WMW49936.1	Q	0	47	N	0	N	0.202	24	N	0.259	24	N	0.837	9	N	0.51	N	0.385	N	#N/A	#N/A
GCA_031326065.1	WMW49937.1	Q	0.001	39	N	0.001	N	0.215	42	N	0.337	42	Y	0.946	29	N	0.475	N	0.406	N	#N/A	#N/A
GCA_031326065.1	WMW49938.1	Q	0.168	57	N	0.173	N	0.117	51	N	0.195	51	N	0.862	28	N	0.338	N	0.267	N	#N/A	#N/A
GCA_031326065.1	WMW49939.1	Q	0.028	40	N	0.045	N	0.095	31	N	0.228	43	N	0.972	29	Y	0.63	Y	0.429	N	#N/A	#N/A
GCA_031326065.1	WMW49940.1	Q	0	0	N	0	N	0.165	34	N	0.142	34	N	0.328	21	N	0.118	N	0.13	N	#N/A	#N/A
GCA_031326065.1	WMW49941.1	Q	0.168	27	N	0.169	N	0.599	30	Y	0.43	30	Y	0.727	23	N	0.216	N	0.323	N	#N/A	#N/A
GCA_031326065.1	WMW49942.1	Q	0	40	N	0	N	0.149	28	N	0.168	28	N	0.888	23	N	0.316	N	0.242	N	#N/A	#N/A
GCA_031326065.1	WMW49943.1	Q	0	0	N	0	N	0.088	44	N	0.099	25	N	0.596	7	N	0.2	N	0.15	N	#N/A	#N/A
GCA_031326065.1	WMW49944.1	Q	0	0	N	0	N	0.142	23	N	0.097	38	N	0.682	13	N	0.156	N	0.126	N	#N/A	#N/A
GCA_031326065.1	WMW49945.1	Q	0	0	N	0	N	0.278	24	N	0.154	24	N	0.734	21	N	0.205	N	0.179	N	#N/A	#N/A
GCA_031326065.1	WMW49946.1	S	0.645	29	Y	0.856	Y	0.184	29	N	0.333	29	Y	0.921	22	N	0.496	N	0.414	N	PredHel=5	Topology=o22-44i99-118o123-145i212-234o254-276i
GCA_031326065.1	WMW49947.1	S	0.723	31	Y	0.883	Y	0.235	30	N	0.42	30	Y	0.995	24	Y	0.698	Y	0.559	Y	PredHel=4	Topology=o52-74i133-152o156-175i235-257o
GCA_031326065.1	WMW49948.1	S	0.743	38	Y	0.993	Y	0.207	36	N	0.394	31	Y	0.998	24	Y	0.794	Y	0.594	Y	PredHel=0	Topology=o
GCA_031326065.1	WMW49949.1	Q	0	0	N	0	N	0.121	24	N	0.155	45	N	0.727	8	N	0.316	N	0.235	N	#N/A	#N/A
GCA_031326065.1	WMW49950.1	Q	0	0	N	0	N	0.153	63	N	0.098	25	N	0.688	9	N	0.139	N	0.119	N	#N/A	#N/A
GCA_031326065.1	WMW49951.1	Q	0	0	N	0	N	0.144	25	N	0.063	43	N	0.192	2	N	0.047	N	0.055	N	#N/A	#N/A
GCA_031326065.1	WMW49952.1	Q	0	25	N	0	N	0.166	28	N	0.278	28	N	0.901	21	N	0.531	Y	0.405	N	#N/A	#N/A
GCA_031326065.1	WMW49953.1	Q	0	0	N	0	N	0.165	42	N	0.228	42	N	0.598	36	N	0.182	N	0.205	N	#N/A	#N/A
GCA_031326065.1	WMW49954.1	Q	0.059	20	N	0.094	N	0.225	39	N	0.333	31	Y	0.912	24	N	0.679	Y	0.506	Y	#N/A	#N/A
GCA_031326065.1	WMW49955.1	Q	0	0	N	0	N	0.124	36	N	0.16	38	N	0.729	34	N	0.275	N	0.218	N	#N/A	#N/A
GCA_031326065.1	WMW49956.1	Q	0	14	N	0	N	0.169	24	N	0.136	38	N	0.725	24	N	0.294	N	0.215	N	#N/A	#N/A
GCA_031326065.1	WMW49957.1	Q	0	43	N	0	N	0.127	43	N	0.242	34	N	0.986	26	Y	0.533	Y	0.388	N	#N/A	#N/A
GCA_031326065.1	WMW49958.1	Q	0.002	23	N	0.002	N	0.119	21	N	0.142	33	N	0.558	18	N	0.134	N	0.138	N	#N/A	#N/A
GCA_031326065.1	WMW49959.1	Q	0	0	N	0	N	0.125	25	N	0.101	5	N	0.667	2	N	0.419	N	0.26	N	#N/A	#N/A
GCA_031326065.1	WMW49960.1	Q	0	0	N	0	N	0.178	23	N	0.04	24	N	0.114	21	N	0.041	N	0.041	N	#N/A	#N/A
GCA_031326065.1	WMW49961.1	Q	0	0	N	0	N	0.085	23	N	0.094	18	N	0.673	3	N	0.265	N	0.18	N	#N/A	#N/A
GCA_031326065.1	WMW49962.1	Q	0.001	14	N	0.001	N	0.184	57	N	0.115	40	N	0.744	1	N	0.185	N	0.15	N	#N/A	#N/A
GCA_031326065.1	WMW49963.1	Q	0	0	N	0	N	0.183	53	N	0.146	53	N	0.588	3	N	0.14	N	0.143	N	#N/A	#N/A
GCA_031326065.1	WMW49964.1	Q	0	0	N	0	N	0.214	27	N	0.126	27	N	0.308	1	N	0.128	N	0.127	N	#N/A	#N/A
GCA_031326065.1	WMW49965.1	Q	0	0	N	0	N	0.208	37	N	0.152	37	N	0.41	30	N	0.095	N	0.123	N	#N/A	#N/A
GCA_031326065.1	WMW49966.1	Q	0	0	N	0	N	0.121	24	N	0.155	45	N	0.727	8	N	0.316	N	0.235	N	#N/A	#N/A
GCA_031326065.1	WMW49967.1	Q	0	0	N	0	N	0.174	21	N	0.206	34	N	0.96	21	N	0.385	N	0.295	N	#N/A	#N/A
GCA_031326065.1	WMW49968.1	Q	0	0	N	0	N	0.2	28	N	0.111	38	N	0.957	3	N	0.244	N	0.177	N	#N/A	#N/A
GCA_031326065.1	WMW49969.1	Q	0	0	N	0	N	0.078	30	N	0.039	32	N	0.688	16	N	0.206	N	0.122	N	#N/A	#N/A
GCA_031326065.1	WMW49970.1	Q	0.108	30	N	0.223	N	0.205	29	N	0.331	29	Y	0.86	20	N	0.572	Y	0.452	Y	#N/A	#N/A
GCA_031326065.1	WMW49971.1	Q	0	0	N	0	N	0.134	31	N	0.104	31	N	0.737	19	N	0.148	N	0.126	N	#N/A	#N/A
GCA_031326065.1	WMW49972.1	Q	0	0	N	0	N	0.11	24	N	0.193	22	N	0.888	3	N	0.494	N	0.344	N	#N/A	#N/A
GCA_031326065.1	WMW49973.1	Q	0	54	N	0	N	0.072	29	N	0.162	43	N	0.895	18	N	0.341	N	0.251	N	#N/A	#N/A
GCA_031326065.1	WMW49974.1	Q	0	0	N	0	N	0.082	53	N	0.1	53	N	0.493	34	N	0.11	N	0.105	N	#N/A	#N/A
GCA_031326065.1	WMW49975.1	Q	0	0	N	0	N	0.091	25	N	0.048	47	N	0.26	31	N	0.033	N	0.041	N	#N/A	#N/A
GCA_031326065.1	WMW49976.1	Q	0	29	N	0.001	N	0.153	25	N	0.249	25	N	0.937	19	N	0.614	Y	0.431	N	#N/A	#N/A
GCA_031326065.1	WMW49977.1	Q	0	0	N	0	N	0.206	27	N	0.077	48	N	0.348	32	N	0.038	N	0.058	N	#N/A	#N/A
GCA_031326065.1	WMW49978.1	Q	0	0	N	0	N	0.097	45	N	0.068	45	N	0.333	27	N	0.05	N	0.059	N	#N/A	#N/A
GCA_031326065.1	WMW49979.1	Q	0	0	N	0	N	0.108	26	N	0.092	23	N	0.422	2	N	0.174	N	0.133	N	#N/A	#N/A
GCA_031326065.1	WMW49980.1	Q	0	0	N	0	N	0.235	25	N	0.283	25	N	0.927	1	N	0.46	N	0.371	N	#N/A	#N/A
GCA_031326065.1	WMW49981.1	Q	0	0	N	0	N	0.226	26	N	0.095	26	N	0.345	24	N	0.065	N	0.08	N	#N/A	#N/A
GCA_031326065.1	WMW49982.1	Q	0	0	N	0	N	0.185	67	N	0.179	32	N	0.901	24	N	0.353	N	0.266	N	#N/A	#N/A
GCA_031326065.1	WMW49983.1	Q	0	0	N	0	N	0.116	42	N	0.047	34	N	0.199	3	N	0.046	N	0.047	N	#N/A	#N/A
GCA_031326065.1	WMW49984.1	Q	0	0	N	0	N	0.129	25	N	0.127	32	N	0.53	25	N	0.15	N	0.139	N	#N/A	#N/A
GCA_031326065.1	WMW49985.1	Q	0	0	N	0	N	0.17	40	N	0.149	40	N	0.82	7	N	0.244	N	0.196	N	#N/A	#N/A
GCA_031326065.1	WMW49986.1	Q	0	26	N	0	N	0.19	24	N	0.21	24	N	0.925	8	N	0.378	N	0.294	N	#N/A	#N/A
GCA_031326065.1	WMW49987.1	Q	0.001	48	N	0.001	N	0.216	66	N	0.116	48	N	0.845	3	N	0.317	N	0.216	N	#N/A	#N/A
GCA_031326065.1	WMW49988.1	S	0.517	65	Y	0.517	Y	0.062	22	N	0.112	11	N	0.844	9	N	0.514	Y	0.313	N	PredHel=0	Topology=o
GCA_031326065.1	WMW49989.1	Q	0	0	N	0	N	0.191	26	N	0.047	33	N	0.297	2	N	0.068	N	0.057	N	#N/A	#N/A
GCA_031326065.1	WMW49990.1	Q	0	29	N	0	N	0.117	39	N	0.255	39	N	0.97	23	N	0.525	Y	0.39	N	#N/A	#N/A
GCA_031326065.1	WMW49991.1	Q	0	0	N	0	N	0.403	32	N	0.347	32	Y	0.652	17	N	0.238	N	0.292	N	#N/A	#N/A
GCA_031326065.1	WMW49992.1	Q	0	38	N	0	N	0.095	35	N	0.248	35	N	0.978	21	Y	0.631	Y	0.439	N	#N/A	#N/A
GCA_031326065.1	WMW49993.1	Q	0	0	N	0	N	0.061	33	N	0.092	33	N	0.647	25	N	0.173	N	0.132	N	#N/A	#N/A
GCA_031326065.1	WMW49994.1	S	0.531	37	Y	1	Y	0.258	37	N	0.449	32	Y	0.994	19	Y	0.9	Y	0.675	Y	PredHel=0	Topology=o
GCA_031326065.1	WMW49995.1	S	0.634	30	Y	1	Y	0.379	23	N	0.492	23	Y	0.994	18	Y	0.861	Y	0.676	Y	PredHel=0	Topology=o
GCA_031326065.1	WMW49996.1	Q	0.053	33	N	0.053	N	0.141	31	N	0.34	32	Y	0.997	22	Y	0.775	Y	0.557	Y	#N/A	#N/A
GCA_031326065.1	WMW49997.1	Q	0.04	43	N	0.079	N	0.126	43	N	0.296	43	N	0.971	20	Y	0.669	Y	0.483	Y	#N/A	#N/A
GCA_031326065.1	WMW49998.1	Q	0	0	N	0	N	0.11	25	N	0.103	25	N	0.726	9	N	0.234	N	0.169	N	#N/A	#N/A
GCA_031326065.1	WMW49999.1	Q	0	27	N	0	N	0.183	36	N	0.267	36	N	0.922	21	N	0.438	N	0.352	N	#N/A	#N/A
GCA_031326065.1	WMW50000.1	Q	0	23	N	0	N	0.23	25	N	0.125	35	N	0.652	33	N	0.209	N	0.167	N	#N/A	#N/A
GCA_031326065.1	WMW50001.1	Q	0	0	N	0	N	0.097	36	N	0.075	36	N	0.247	27	N	0.054	N	0.065	N	#N/A	#N/A
GCA_031326065.1	WMW50002.1	Q	0	0	N	0	N	0.062	35	N	0.114	35	N	0.526	31	N	0.178	N	0.146	N	#N/A	#N/A
GCA_031326065.1	WMW50003.1	Q	0	0	N	0	N	0.146	36	N	0.208	36	N	0.821	27	N	0.236	N	0.222	N	#N/A	#N/A
GCA_031326065.1	WMW50004.1	Q	0	0	N	0	N	0.127	33	N	0.195	46	N	0.927	34	N	0.202	N	0.198	N	#N/A	#N/A
GCA_031326065.1	WMW50005.1	Q	0	0	N	0	N	0.088	30	N	0.087	16	N	0.832	2	N	0.216	N	0.151	N	#N/A	#N/A
GCA_031326065.1	WMW50006.1	Q	0.003	32	N	0.004	N	0.232	32	N	0.255	21	N	0.947	6	N	0.672	Y	0.463	Y	#N/A	#N/A
GCA_031326065.1	WMW50007.1	Q	0	0	N	0	N	0.262	38	N	0.193	38	N	0.818	2	N	0.254	N	0.223	N	#N/A	#N/A
GCA_031326065.1	WMW50008.1	Q	0	0	N	0	N	0.088	30	N	0.099	39	N	0.651	32	N	0.129	N	0.114	N	#N/A	#N/A
GCA_031326065.1	WMW50009.1	Q	0	0	N	0	N	0.11	50	N	0.072	32	N	0.307	19	N	0.06	N	0.066	N	#N/A	#N/A
GCA_031326065.1	WMW50010.1	Q	0	0	N	0	N	0.087	24	N	0.076	22	N	0.628	4	N	0.178	N	0.127	N	#N/A	#N/A
GCA_031326065.1	WMW50011.1	Q	0	0	N	0	N	0.054	27	N	0.135	27	N	0.837	19	N	0.344	N	0.24	N	#N/A	#N/A
GCA_031326065.1	WMW50012.1	Q	0.001	61	N	0.001	N	0.132	24	N	0.163	39	N	0.989	4	Y	0.835	Y	0.499	Y	#N/A	#N/A
GCA_031326065.1	WMW50013.1	Q	0.001	55	N	0.001	N	0.167	40	N	0.221	30	N	0.998	5	Y	0.626	Y	0.424	N	#N/A	#N/A
GCA_031326065.1	WMW50014.1	Q	0	0	N	0	N	0.156	24	N	0.092	41	N	0.414	31	N	0.068	N	0.08	N	#N/A	#N/A
GCA_031326065.1	WMW50015.1	Q	0	0	N	0	N	0.191	44	N	0.186	44	N	0.739	42	N	0.13	N	0.158	N	#N/A	#N/A
GCA_031326065.1	WMW50016.1	Q	0	0	N	0	N	0.152	22	N	0.093	45	N	0.726	30	N	0.161	N	0.127	N	#N/A	#N/A
GCA_031326065.1	WMW50017.1	Q	0	54	N	0	N	0.086	31	N	0.176	31	N	0.975	8	Y	0.579	Y	0.378	N	#N/A	#N/A
GCA_031326065.1	WMW50018.1	Q	0	0	N	0	N	0.112	22	N	0.294	22	N	0.994	9	Y	0.901	Y	0.598	Y	#N/A	#N/A
GCA_031326065.1	WMW50019.1	Q	0.474	29	N	0.481	N	0.229	31	N	0.421	31	Y	0.992	21	Y	0.533	Y	0.477	Y	#N/A	#N/A
GCA_031326065.1	WMW50020.1	Q	0	20	N	0	N	0.098	62	N	0.103	23	N	0.542	4	N	0.175	N	0.139	N	#N/A	#N/A
GCA_031326065.1	WMW50021.1	Q	0	26	N	0	N	0.132	26	N	0.236	26	N	0.927	23	N	0.733	Y	0.484	Y	#N/A	#N/A
GCA_031326065.1	WMW50022.1	Q	0	0	N	0	N	0.131	27	N	0.09	47	N	0.961	1	N	0.247	N	0.169	N	#N/A	#N/A
GCA_031326065.1	WMW50023.1	Q	0.157	41	N	0.157	N	0.208	28	N	0.38	28	Y	0.967	24	N	0.576	Y	0.478	Y	#N/A	#N/A
GCA_031326065.1	WMW50024.1	S	0.8	42	Y	0.934	Y	0.636	42	Y	0.702	42	Y	0.999	25	Y	0.688	Y	0.695	Y	PredHel=0	Topology=o
GCA_031326065.1	WMW50025.1	Q	0	26	N	0	N	0.122	24	N	0.214	20	N	0.839	4	N	0.486	N	0.35	N	#N/A	#N/A
GCA_031326065.1	WMW50026.1	Q	0	0	N	0	N	0.151	28	N	0.161	28	N	0.62	27	N	0.177	N	0.169	N	#N/A	#N/A
GCA_031326065.1	WMW50027.1	Q	0	0	N	0	N	0.086	26	N	0.092	36	N	0.686	2	N	0.201	N	0.146	N	#N/A	#N/A
GCA_031326065.1	WMW50028.1	Q	0	0	N	0	N	0.192	24	N	0.148	24	N	0.469	15	N	0.158	N	0.153	N	#N/A	#N/A
GCA_031326065.1	WMW50029.1	Q	0	0	N	0	N	0.133	39	N	0.23	39	N	0.92	3	N	0.57	Y	0.4	N	#N/A	#N/A
GCA_031326065.1	WMW50030.1	Q	0	0	N	0	N	0.064	21	N	0.075	26	N	0.329	16	N	0.123	N	0.099	N	#N/A	#N/A
GCA_031326065.1	WMW50031.1	Q	0	0	N	0	N	0.159	28	N	0.245	36	N	0.883	25	N	0.34	N	0.292	N	#N/A	#N/A
GCA_031326065.1	WMW50032.1	Q	0	0	N	0	N	0.09	37	N	0.117	39	N	0.707	7	N	0.253	N	0.185	N	#N/A	#N/A
GCA_031326065.1	WMW50033.1	Q	0	0	N	0	N	0.175	27	N	0.193	27	N	0.452	16	N	0.218	N	0.205	N	#N/A	#N/A
GCA_031326065.1	WMW50034.1	Q	0.001	32	N	0.001	N	0.229	25	N	0.235	28	N	0.936	22	N	0.64	Y	0.438	N	#N/A	#N/A
GCA_031326065.1	WMW50035.1	S	0.284	28	N	0.602	Y	0.163	28	N	0.295	28	N	0.961	25	N	0.545	Y	0.42	N	PredHel=5	Topology=o73-95i107-129o149-168i203-225o253-275i
GCA_031326065.1	WMW50036.1	S	0.48	26	N	0.597	Y	0.269	37	N	0.474	37	Y	0.99	20	Y	0.81	Y	0.642	Y	PredHel=5	Topology=o53-75i82-104o109-126i168-190o210-232i
GCA_031326065.1	WMW50037.1	Q	0	0	N	0	N	0.232	29	N	0.193	29	N	0.725	23	N	0.153	N	0.173	N	#N/A	#N/A
GCA_031326065.1	WMW50038.1	Q	0	0	N	0	N	0.379	23	N	0.214	23	N	0.655	21	N	0.18	N	0.197	N	#N/A	#N/A
GCA_031326065.1	WMW50039.1	Q	0	44	N	0	N	0.225	21	N	0.175	29	N	0.985	26	Y	0.461	N	0.318	N	#N/A	#N/A
GCA_031326065.1	WMW50040.1	Q	0	0	N	0	N	0.169	44	N	0.193	44	N	0.761	9	N	0.295	N	0.244	N	#N/A	#N/A
GCA_031326065.1	WMW50041.1	Q	0	0	N	0	N	0.141	45	N	0.132	45	N	0.748	12	N	0.156	N	0.144	N	#N/A	#N/A
GCA_031326065.1	WMW50042.1	Q	0	51	N	0	N	0.136	47	N	0.222	47	N	0.982	29	Y	0.4	N	0.311	N	#N/A	#N/A
GCA_031326065.1	WMW50043.1	Q	0	32	N	0	N	0.193	32	N	0.246	32	N	0.918	23	N	0.276	N	0.261	N	#N/A	#N/A
GCA_031326065.1	WMW50044.1	Q	0	0	N	0	N	0.11	31	N	0.101	10	N	0.889	2	N	0.504	N	0.303	N	#N/A	#N/A
GCA_031326065.1	WMW50045.1	Q	0	0	N	0	N	0.194	29	N	0.245	29	N	0.781	20	N	0.359	N	0.302	N	#N/A	#N/A
GCA_031326065.1	WMW50046.1	Q	0	43	N	0	N	0.073	35	N	0.164	22	N	0.94	9	N	0.62	Y	0.392	N	#N/A	#N/A
GCA_031326065.1	WMW50047.1	Q	0	0	N	0	N	0.152	56	N	0.049	44	N	0.058	26	N	0.017	N	0.033	N	#N/A	#N/A
GCA_031326065.1	WMW50048.1	Q	0	0	N	0	N	0.059	24	N	0.044	12	N	0.385	8	N	0.198	N	0.121	N	#N/A	#N/A
GCA_031326065.1	WMW50049.1	Q	0	0	N	0	N	0.082	22	N	0.07	45	N	0.355	40	N	0.089	N	0.079	N	#N/A	#N/A
GCA_031326065.1	WMW50050.1	Q	0	40	N	0	N	0.142	24	N	0.206	24	N	0.879	9	N	0.395	N	0.301	N	#N/A	#N/A
GCA_031326065.1	WMW50051.1	Q	0	0	N	0	N	0.146	27	N	0.101	37	N	0.66	30	N	0.207	N	0.154	N	#N/A	#N/A
GCA_031326065.1	WMW50052.1	Q	0	0	N	0	N	0.167	32	N	0.101	32	N	0.603	27	N	0.097	N	0.099	N	#N/A	#N/A
GCA_031326065.1	WMW50053.1	Q	0.004	61	N	0.004	N	0.159	23	N	0.197	44	N	0.862	26	N	0.429	N	0.313	N	#N/A	#N/A
GCA_031326065.1	WMW50054.1	S	0.728	55	Y	0.732	Y	0.197	36	N	0.295	36	N	0.864	27	N	0.489	N	0.392	N	PredHel=0	Topology=o
GCA_031326065.1	WMW50055.1	Q	0.001	37	N	0.002	N	0.152	28	N	0.271	28	N	0.928	17	N	0.612	Y	0.441	N	#N/A	#N/A
GCA_031326065.1	WMW50056.1	Q	0	0	N	0	N	0.18	29	N	0.134	41	N	0.729	1	N	0.23	N	0.182	N	#N/A	#N/A
GCA_031326065.1	WMW50057.1	Q	0	0	N	0	N	0.075	59	N	0.068	22	N	0.708	9	N	0.204	N	0.136	N	#N/A	#N/A
GCA_031326065.1	WMW50058.1	Q	0.003	30	N	0.004	N	0.381	25	N	0.336	25	Y	0.938	5	N	0.488	N	0.412	N	#N/A	#N/A
GCA_031326065.1	WMW50059.1	Q	0	0	N	0	N	0.214	26	N	0.094	44	N	0.482	1	N	0.081	N	0.088	N	#N/A	#N/A
GCA_031326065.1	WMW50060.1	Q	0	0	N	0	N	0.143	23	N	0.086	23	N	0.45	1	N	0.105	N	0.096	N	#N/A	#N/A
GCA_031326065.1	WMW50061.1	Q	0.498	28	N	0.498	N	0.212	32	N	0.256	25	N	0.928	9	N	0.557	Y	0.407	N	#N/A	#N/A
GCA_031326065.1	WMW50062.1	Q	0	0	N	0	N	0.196	69	N	0.075	69	N	0.487	8	N	0.088	N	0.082	N	#N/A	#N/A
GCA_031326065.1	WMW50063.1	Q	0	0	N	0	N	0.078	25	N	0.103	34	N	0.688	26	N	0.133	N	0.118	N	#N/A	#N/A
GCA_031326065.1	WMW50064.1	Q	0	0	N	0	N	0.154	34	N	0.082	34	N	0.147	1	N	0.049	N	0.066	N	#N/A	#N/A
GCA_031326065.1	WMW50065.1	Q	0	0	N	0	N	0.253	27	N	0.162	36	N	0.432	1	N	0.135	N	0.148	N	#N/A	#N/A
GCA_031326065.1	WMW50066.1	Q	0	0	N	0	N	0.093	30	N	0.069	30	N	0.267	20	N	0.052	N	0.061	N	#N/A	#N/A
GCA_031326065.1	WMW50067.1	Q	0	0	N	0	N	0.179	62	N	0.034	36	N	0.064	12	N	0.031	N	0.033	N	#N/A	#N/A
GCA_031326065.1	WMW50068.1	Q	0	0	N	0	N	0.125	24	N	0.168	22	N	0.914	6	N	0.494	N	0.331	N	#N/A	#N/A
GCA_031326065.1	WMW50069.1	Q	0	0	N	0	N	0.127	35	N	0.177	35	N	0.854	32	N	0.239	N	0.208	N	#N/A	#N/A
GCA_031326065.1	WMW50070.1	Q	0	0	N	0	N	0.093	25	N	0.12	34	N	0.607	19	N	0.134	N	0.127	N	#N/A	#N/A
GCA_031326065.1	WMW50071.1	Q	0	0	N	0	N	0.073	28	N	0.042	28	N	0.144	16	N	0.038	N	0.04	N	#N/A	#N/A
GCA_031326065.1	WMW50072.1	Q	0	0	N	0	N	0.199	63	N	0.15	42	N	0.924	31	N	0.19	N	0.17	N	#N/A	#N/A
GCA_031326065.1	WMW50073.1	Q	0	0	N	0	N	0.096	25	N	0.116	39	N	0.727	6	N	0.252	N	0.184	N	#N/A	#N/A
GCA_031326065.1	WMW50074.1	Q	0	0	N	0	N	0.154	19	N	0.173	19	N	0.668	2	N	0.31	N	0.242	N	#N/A	#N/A
GCA_031326065.1	WMW50075.1	Q	0	0	N	0	N	0.06	23	N	0.063	31	N	0.614	3	N	0.142	N	0.103	N	#N/A	#N/A
GCA_031326065.1	WMW50076.1	Q	0	47	N	0	N	0.088	22	N	0.163	47	N	0.92	29	N	0.351	N	0.257	N	#N/A	#N/A
GCA_031326065.1	WMW50077.1	Q	0	0	N	0	N	0.058	23	N	0.072	23	N	0.429	1	N	0.133	N	0.102	N	#N/A	#N/A
GCA_031326065.1	WMW50078.1	Q	0	0	N	0	N	0.068	25	N	0.167	25	N	0.987	2	Y	0.577	Y	0.372	N	#N/A	#N/A
GCA_031326065.1	WMW50079.1	Q	0.006	32	N	0.006	N	0.171	32	N	0.307	32	N	0.902	23	N	0.603	Y	0.455	Y	#N/A	#N/A
GCA_031326065.1	WMW50080.1	Q	0	0	N	0	N	0.142	29	N	0.087	10	N	0.876	3	N	0.518	Y	0.303	N	#N/A	#N/A
GCA_031326065.1	WMW50081.1	S	0.766	46	Y	0.766	Y	0.168	33	N	0.352	33	Y	0.997	22	Y	0.726	Y	0.539	Y	PredHel=1	Topology=o2218-2235i
GCA_031326065.1	WMW50082.1	S	0.997	33	Y	1	Y	0.674	33	Y	0.787	33	Y	0.998	23	Y	0.897	Y	0.842	Y	PredHel=0	Topology=i
GCA_031326065.1	WMW50083.1	Q	0	0	N	0	N	0.094	17	N	0.076	17	N	0.7	8	N	0.139	N	0.107	N	#N/A	#N/A
GCA_031326065.1	WMW50084.1	Q	0	0	N	0	N	0.108	32	N	0.12	38	N	0.899	35	N	0.222	N	0.171	N	#N/A	#N/A
GCA_031326065.1	WMW50085.1	Q	0	0	N	0	N	0.086	24	N	0.048	6	N	0.189	7	N	0.094	N	0.071	N	#N/A	#N/A
GCA_031326065.1	WMW50086.1	Q	0	0	N	0	N	0.158	19	N	0.206	39	N	0.923	27	N	0.359	N	0.283	N	#N/A	#N/A
GCA_031326065.1	WMW50087.1	S	0.645	43	Y	0.645	Y	0.281	43	N	0.423	43	Y	0.988	28	Y	0.632	Y	0.527	Y	PredHel=1	Topology=i93-115o
GCA_031326065.1	WMW50088.1	Q	0	0	N	0	N	0.104	25	N	0.127	28	N	0.877	20	N	0.226	N	0.176	N	#N/A	#N/A
GCA_031326065.1	WMW50089.1	Q	0	0	N	0	N	0.114	21	N	0.17	19	N	0.816	9	N	0.395	N	0.283	N	#N/A	#N/A
GCA_031326065.1	WMW50090.1	S	0.63	37	Y	0.63	Y	0.267	37	N	0.472	37	Y	0.996	24	Y	0.665	Y	0.569	Y	PredHel=0	Topology=o
GCA_031326065.1	WMW50091.1	Q	0	51	N	0	N	0.127	28	N	0.268	28	N	0.928	17	N	0.544	Y	0.406	N	#N/A	#N/A
GCA_031326065.1	WMW50092.1	Q	0	24	N	0	N	0.118	31	N	0.071	31	N	0.509	5	N	0.113	N	0.092	N	#N/A	#N/A
GCA_031326065.1	WMW50093.1	Q	0	0	N	0	N	0.102	41	N	0.048	12	N	0.216	1	N	0.062	N	0.055	N	#N/A	#N/A
GCA_031326065.1	WMW50094.1	Q	0	0	N	0	N	0.096	32	N	0.086	32	N	0.26	20	N	0.066	N	0.076	N	#N/A	#N/A
GCA_031326065.1	WMW50095.1	Q	0.002	45	N	0.002	N	0.392	26	N	0.53	26	Y	0.988	7	Y	0.841	Y	0.685	Y	#N/A	#N/A
GCA_031326065.1	WMW50096.1	Q	0	0	N	0	N	0.152	29	N	0.096	29	N	0.621	25	N	0.086	N	0.091	N	#N/A	#N/A
GCA_031326065.1	WMW50097.1	Q	0	0	N	0	N	0.121	31	N	0.078	34	N	0.386	30	N	0.075	N	0.076	N	#N/A	#N/A
GCA_031326065.1	WMW50098.1	Q	0	58	N	0	N	0.102	24	N	0.198	24	N	0.982	22	Y	0.714	Y	0.456	Y	#N/A	#N/A
GCA_031326065.1	WMW50099.1	Q	0	0	N	0	N	0.099	59	N	0.141	34	N	0.739	25	N	0.284	N	0.213	N	#N/A	#N/A
GCA_031326065.1	WMW50100.1	Q	0	0	N	0	N	0.354	27	N	0.143	27	N	0.292	22	N	0.071	N	0.107	N	#N/A	#N/A
GCA_031326065.1	WMW50101.1	Q	0	0	N	0	N	0.134	34	N	0.157	34	N	0.684	12	N	0.211	N	0.184	N	#N/A	#N/A
GCA_031326065.1	WMW50102.1	Q	0	0	N	0	N	0.12	24	N	0.106	22	N	0.663	12	N	0.185	N	0.145	N	#N/A	#N/A
GCA_031326065.1	WMW50103.1	Q	0	0	N	0	N	0.078	36	N	0.185	35	N	0.894	23	N	0.278	N	0.231	N	#N/A	#N/A
GCA_031326065.1	WMW50104.1	Q	0	0	N	0	N	0.121	23	N	0.043	34	N	0.185	43	N	0.035	N	0.039	N	#N/A	#N/A
GCA_031326065.1	WMW50105.1	Q	0	0	N	0	N	0.149	31	N	0.055	4	N	0.473	1	N	0.267	N	0.161	N	#N/A	#N/A
GCA_031326065.1	WMW50106.1	S	0.653	34	Y	0.661	Y	0.501	34	N	0.385	34	Y	0.87	20	N	0.255	N	0.32	N	PredHel=1	Topology=o15-32i
GCA_031326065.1	WMW50107.1	Q	0	0	N	0	N	0.11	50	N	0.224	47	N	0.77	27	N	0.304	N	0.264	N	#N/A	#N/A
GCA_031326065.1	WMW50108.1	Q	0	0	N	0	N	0.099	36	N	0.184	36	N	0.886	25	N	0.241	N	0.213	N	#N/A	#N/A
GCA_031326065.1	WMW50109.1	Q	0	24	N	0	N	0.241	24	N	0.203	35	N	0.914	23	N	0.497	N	0.35	N	#N/A	#N/A
GCA_031326065.1	WMW50110.1	Q	0	0	N	0	N	0.102	23	N	0.091	48	N	0.52	10	N	0.109	N	0.1	N	#N/A	#N/A
GCA_031326065.1	WMW50111.1	Q	0	0	N	0	N	0.109	63	N	0.095	28	N	0.918	2	N	0.28	N	0.188	N	#N/A	#N/A
GCA_031326065.1	WMW50112.1	Q	0	0	N	0	N	0.055	44	N	0.109	19	N	0.949	9	N	0.441	N	0.275	N	#N/A	#N/A
GCA_031326065.1	WMW50113.1	Q	0	19	N	0	N	0.144	43	N	0.154	21	N	0.966	1	N	0.401	N	0.277	N	#N/A	#N/A
GCA_031326065.1	WMW50114.1	Q	0	34	N	0	N	0.097	37	N	0.244	37	N	0.999	8	Y	0.737	Y	0.49	Y	#N/A	#N/A
GCA_031326065.1	WMW50115.1	Q	0	30	N	0	N	0.136	30	N	0.197	30	N	0.851	24	N	0.33	N	0.263	N	#N/A	#N/A
GCA_031326065.1	WMW50116.1	Q	0	0	N	0	N	0.125	24	N	0.168	22	N	0.914	6	N	0.494	N	0.331	N	#N/A	#N/A
GCA_031326065.1	WMW50117.1	Q	0	0	N	0	N	0.179	25	N	0.131	25	N	0.473	19	N	0.114	N	0.122	N	#N/A	#N/A
GCA_031326065.1	WMW50118.1	Q	0	0	N	0	N	0.347	26	N	0.308	26	N	0.973	16	Y	0.574	Y	0.441	N	#N/A	#N/A
GCA_031326065.1	WMW50119.1	Q	0	0	N	0	N	0.148	29	N	0.063	29	N	0.22	9	N	0.059	N	0.061	N	#N/A	#N/A
GCA_031326065.1	WMW50120.1	Q	0	0	N	0	N	0.146	35	N	0.192	35	N	0.781	31	N	0.194	N	0.193	N	#N/A	#N/A
GCA_031326065.1	WMW50121.1	Q	0	0	N	0	N	0.111	69	N	0.094	20	N	0.606	9	N	0.196	N	0.145	N	#N/A	#N/A
GCA_031326065.1	WMW50122.1	Q	0	0	N	0	N	0.075	23	N	0.034	23	N	0.231	8	N	0.048	N	0.041	N	#N/A	#N/A
GCA_031326065.1	WMW50123.1	Q	0	0	N	0	N	0.156	34	N	0.064	36	N	0.395	2	N	0.095	N	0.079	N	#N/A	#N/A
GCA_031326065.1	WMW50124.1	Q	0	0	N	0	N	0.093	25	N	0.108	34	N	0.514	19	N	0.11	N	0.109	N	#N/A	#N/A
GCA_031326065.1	WMW50125.1	Q	0	0	N	0	N	0.121	24	N	0.155	45	N	0.727	8	N	0.316	N	0.235	N	#N/A	#N/A
GCA_031326065.1	WMW50126.1	Q	0	0	N	0	N	0.092	42	N	0.171	32	N	0.894	20	N	0.301	N	0.236	N	#N/A	#N/A
GCA_031326065.1	WMW50127.1	Q	0	0	N	0	N	0.104	45	N	0.088	32	N	0.292	17	N	0.078	N	0.083	N	#N/A	#N/A
GCA_031326065.1	WMW50128.1	Q	0	25	N	0	N	0.141	52	N	0.204	33	N	0.912	8	N	0.34	N	0.272	N	#N/A	#N/A
GCA_031326065.1	WMW50129.1	Q	0.003	22	N	0.003	N	0.33	21	N	0.344	28	Y	0.973	19	Y	0.465	N	0.404	N	#N/A	#N/A
GCA_031326065.1	WMW50130.1	Q	0	17	N	0	N	0.242	26	N	0.334	26	Y	0.835	14	N	0.545	Y	0.439	N	#N/A	#N/A
GCA_031326065.1	WMW50131.1	Q	0	0	N	0	N	0.326	35	N	0.372	35	Y	0.839	27	N	0.254	N	0.313	N	#N/A	#N/A
GCA_031326065.1	WMW50132.1	Q	0	20	N	0	N	0.133	28	N	0.277	27	N	0.897	2	N	0.68	Y	0.479	Y	#N/A	#N/A
GCA_031326065.1	WMW50133.1	Q	0	0	N	0	N	0.116	21	N	0.16	30	N	0.887	20	N	0.362	N	0.261	N	#N/A	#N/A
GCA_031326065.1	WMW50134.1	Q	0	0	N	0	N	0.266	25	N	0.073	36	N	0.59	1	N	0.106	N	0.09	N	#N/A	#N/A
GCA_031326065.1	WMW50135.1	Q	0	0	N	0	N	0.182	26	N	0.114	38	N	0.805	36	N	0.221	N	0.168	N	#N/A	#N/A
GCA_031326065.1	WMW50136.1	Q	0	0	N	0	N	0.254	67	N	0.092	34	N	0.293	7	N	0.071	N	0.082	N	#N/A	#N/A
GCA_031326065.1	WMW50137.1	Q	0	0	N	0	N	0.2	33	N	0.309	28	N	0.965	8	N	0.663	Y	0.486	Y	#N/A	#N/A
GCA_031326065.1	WMW50138.1	Q	0	0	N	0	N	0.164	22	N	0.237	22	N	0.987	4	Y	0.443	N	0.34	N	#N/A	#N/A
GCA_031326065.1	WMW50139.1	Q	0.312	29	N	0.312	N	0.093	29	N	0.254	32	N	0.978	24	Y	0.758	Y	0.506	Y	#N/A	#N/A
GCA_031326065.1	WMW50140.1	Q	0	0	N	0	N	0.141	54	N	0.199	47	N	0.777	30	N	0.215	N	0.207	N	#N/A	#N/A
GCA_031326065.1	WMW50141.1	Q	0	0	N	0	N	0.268	67	N	0.276	38	N	0.992	32	Y	0.648	Y	0.462	Y	#N/A	#N/A
GCA_031326065.1	WMW50142.1	S	0.998	29	Y	0.998	Y	0.367	28	N	0.545	28	Y	0.98	6	Y	0.86	Y	0.702	Y	PredHel=0	Topology=i
GCA_031326065.1	WMW50143.1	Q	0	0	N	0	N	0.112	43	N	0.093	43	N	0.438	3	N	0.105	N	0.099	N	#N/A	#N/A
GCA_031326065.1	WMW50144.1	S	0.657	35	Y	0.726	Y	0.168	37	N	0.301	37	N	0.984	17	Y	0.771	Y	0.536	Y	PredHel=0	Topology=o
GCA_031326065.1	WMW50145.1	S	0.373	32	N	0.706	Y	0.215	36	N	0.425	36	Y	0.998	24	Y	0.706	Y	0.565	Y	PredHel=0	Topology=i
GCA_031326065.1	WMW50146.1	Q	0.197	40	N	0.416	N	0.173	29	N	0.315	38	N	0.987	30	Y	0.577	Y	0.446	N	#N/A	#N/A
GCA_031326065.1	WMW50147.1	Q	0	0	N	0	N	0.093	25	N	0.12	34	N	0.607	19	N	0.134	N	0.127	N	#N/A	#N/A
GCA_031326065.1	WMW50148.1	Q	0	0	N	0	N	0.079	32	N	0.056	32	N	0.267	1	N	0.049	N	0.052	N	#N/A	#N/A
GCA_031326065.1	WMW50149.1	Q	0	0	N	0	N	0.33	28	N	0.252	28	N	0.909	6	N	0.493	N	0.372	N	#N/A	#N/A
GCA_031326065.1	WMW50150.1	Q	0.19	28	N	0.209	N	0.508	28	N	0.439	28	Y	0.819	1	N	0.415	N	0.427	N	#N/A	#N/A
GCA_031326065.1	WMW50151.1	Q	0	0	N	0	N	0.252	24	N	0.309	24	N	0.965	1	N	0.577	Y	0.443	N	#N/A	#N/A
GCA_031326065.1	WMW50152.1	Q	0.002	26	N	0.002	N	0.543	26	Y	0.293	26	N	0.861	5	N	0.33	N	0.312	N	#N/A	#N/A
GCA_031326065.1	WMW50153.1	Q	0	55	N	0	N	0.131	30	N	0.31	30	N	0.998	23	Y	0.859	Y	0.584	Y	#N/A	#N/A
GCA_031326065.1	WMW50154.1	Q	0	0	N	0	N	0.05	35	N	0.114	19	N	0.882	1	N	0.371	N	0.242	N	#N/A	#N/A
GCA_031326065.1	WMW50155.1	Q	0	0	N	0	N	0.089	19	N	0.062	19	N	0.486	41	N	0.109	N	0.086	N	#N/A	#N/A
GCA_031326065.1	WMW50156.1	Q	0	0	N	0	N	0.171	29	N	0.306	29	N	0.988	9	Y	0.774	Y	0.54	Y	#N/A	#N/A
GCA_031326065.1	WMW50157.1	S	0.777	34	Y	0.777	Y	0.498	34	N	0.587	34	Y	0.977	17	Y	0.708	Y	0.648	Y	PredHel=0	Topology=i
GCA_031326065.1	WMW50158.1	S	0.953	35	Y	0.996	Y	0.115	31	N	0.302	31	N	0.997	20	Y	0.9	Y	0.601	Y	PredHel=0	Topology=o
GCA_031326065.1	WMW50159.1	Q	0	0	N	0	N	0.128	30	N	0.296	30	N	0.99	2	Y	0.817	Y	0.557	Y	#N/A	#N/A
GCA_031326065.1	WMW50160.1	Q	0	0	N	0	N	0.165	24	N	0.238	24	N	0.934	10	N	0.527	Y	0.382	N	#N/A	#N/A
GCA_031326065.1	WMW50161.1	Q	0	0	N	0	N	0.227	22	N	0.096	32	N	0.508	28	N	0.124	N	0.11	N	#N/A	#N/A
GCA_031326065.1	WMW50162.1	Q	0	0	N	0	N	0.141	27	N	0.104	35	N	0.635	2	N	0.172	N	0.138	N	#N/A	#N/A
GCA_031326065.1	WMW50163.1	Q	0.003	28	N	0.005	N	0.15	25	N	0.303	25	N	0.978	19	Y	0.81	Y	0.557	Y	#N/A	#N/A
GCA_031326065.1	WMW50164.1	S	0.99	33	Y	0.99	Y	0.62	33	Y	0.7	33	Y	0.993	17	Y	0.797	Y	0.749	Y	PredHel=0	Topology=o
GCA_031326065.1	WMW50165.1	Q	0.026	38	N	0.037	N	0.188	25	N	0.295	38	N	0.924	30	N	0.676	Y	0.486	Y	#N/A	#N/A
GCA_031326065.1	WMW50166.1	Q	0.161	37	N	0.167	N	0.446	37	N	0.511	37	Y	0.97	19	N	0.597	Y	0.554	Y	#N/A	#N/A
GCA_031326065.1	WMW50167.1	Q	0.003	25	N	0.003	N	0.321	25	N	0.318	25	N	0.758	5	N	0.479	N	0.399	N	#N/A	#N/A
GCA_031326065.1	WMW50168.1	Q	0	0	N	0	N	0.213	69	N	0.174	39	N	0.948	34	N	0.363	N	0.268	N	#N/A	#N/A
GCA_031326065.1	WMW50169.1	S	0.8	33	Y	0.8	Y	0.478	33	N	0.646	33	Y	0.98	23	Y	0.863	Y	0.755	Y	PredHel=0	Topology=o
GCA_031326065.1	WMW50170.1	Q	0	63	N	0	N	0.104	25	N	0.107	63	N	0.96	31	N	0.325	N	0.216	N	#N/A	#N/A
GCA_031326065.1	WMW50171.1	Q	0	0	N	0	N	0.064	22	N	0.096	40	N	0.463	30	N	0.108	N	0.102	N	#N/A	#N/A
GCA_031326065.1	WMW50172.1	S	0.798	33	Y	0.995	Y	0.711	33	Y	0.801	33	Y	0.99	17	Y	0.736	Y	0.769	Y	PredHel=0	Topology=i
GCA_031326065.1	WMW50173.1	Q	0	29	N	0	N	0.16	26	N	0.234	26	N	0.874	9	N	0.505	N	0.369	N	#N/A	#N/A
GCA_031326065.1	WMW50174.1	Q	0	40	N	0	N	0.155	28	N	0.286	35	N	0.963	25	N	0.524	Y	0.405	N	#N/A	#N/A
GCA_031326065.1	WMW50175.1	Q	0	0	N	0	N	0.237	22	N	0.137	35	N	0.927	28	N	0.345	N	0.241	N	#N/A	#N/A
GCA_031326065.1	WMW50176.1	Q	0	30	N	0	N	0.206	25	N	0.369	25	Y	0.936	15	N	0.747	Y	0.558	Y	#N/A	#N/A
GCA_031326065.1	WMW50177.1	Q	0	0	N	0	N	0.104	29	N	0.21	29	N	0.989	6	Y	0.738	Y	0.474	Y	#N/A	#N/A
GCA_031326065.1	WMW50178.1	Q	0	0	N	0	N	0.306	32	N	0.112	15	N	0.816	7	N	0.355	N	0.233	N	#N/A	#N/A
GCA_031326065.1	WMW50179.1	Q	0	0	N	0	N	0.092	19	N	0.072	19	N	0.515	41	N	0.126	N	0.099	N	#N/A	#N/A
GCA_031326065.1	WMW50180.1	Q	0	0	N	0	N	0.146	24	N	0.164	24	N	0.888	9	N	0.368	N	0.266	N	#N/A	#N/A
GCA_031326065.1	WMW50181.1	Q	0	0	N	0	N	0.078	30	N	0.103	19	N	0.765	2	N	0.288	N	0.195	N	#N/A	#N/A
GCA_031326065.1	WMW50182.1	Q	0.002	27	N	0.002	N	0.179	30	N	0.393	30	Y	0.998	24	Y	0.897	Y	0.645	Y	#N/A	#N/A
GCA_031326065.1	WMW50183.1	Q	0.139	54	N	0.152	N	0.214	25	N	0.338	25	Y	0.983	19	Y	0.889	Y	0.613	Y	#N/A	#N/A
GCA_031326065.1	WMW50184.1	S	1	33	Y	1	Y	0.507	33	N	0.632	33	Y	0.979	17	Y	0.74	Y	0.686	Y	PredHel=0	Topology=o
GCA_031326065.1	WMW50185.1	Q	0.229	25	N	0.385	N	0.142	32	N	0.321	32	Y	0.998	21	Y	0.741	Y	0.531	Y	#N/A	#N/A
GCA_031326065.1	WMW50186.1	Q	0	0	N	0	N	0.175	31	N	0.225	31	N	0.743	20	N	0.278	N	0.251	N	#N/A	#N/A
GCA_031326065.1	WMW50187.1	S	0.895	33	Y	1	Y	0.371	33	N	0.581	33	Y	0.985	8	Y	0.929	Y	0.755	Y	PredHel=0	Topology=o
GCA_031326065.1	WMW50188.1	Q	0.059	26	N	0.061	N	0.171	34	N	0.217	26	N	0.813	21	N	0.286	N	0.251	N	#N/A	#N/A
GCA_031326065.1	WMW50189.1	S	0.987	33	Y	0.987	Y	0.39	33	N	0.519	33	Y	0.914	17	N	0.543	Y	0.531	Y	PredHel=0	Topology=o
GCA_031326065.1	WMW50190.1	Q	0.003	41	N	0.003	N	0.145	29	N	0.303	29	N	0.985	22	Y	0.468	N	0.385	N	#N/A	#N/A
GCA_031326065.1	WMW50191.1	Q	0	0	N	0	N	0.141	46	N	0.191	22	N	0.915	8	N	0.402	N	0.297	N	#N/A	#N/A
GCA_031326065.1	WMW50192.1	Q	0	0	N	0	N	0.147	27	N	0.113	34	N	0.871	29	N	0.244	N	0.178	N	#N/A	#N/A
GCA_031326065.1	WMW50193.1	Q	0	37	N	0	N	0.145	25	N	0.287	25	N	0.976	9	Y	0.683	Y	0.485	Y	#N/A	#N/A
GCA_031326065.1	WMW50194.1	S	0.774	33	Y	0.792	Y	0.422	33	N	0.567	33	Y	0.981	17	Y	0.72	Y	0.644	Y	PredHel=0	Topology=o
GCA_031326065.1	WMW50195.1	Q	0	0	N	0	N	0.091	24	N	0.201	31	N	0.955	6	N	0.67	Y	0.436	N	#N/A	#N/A
GCA_031326065.1	WMW50196.1	S	0.371	22	N	0.599	Y	0.432	27	N	0.481	27	Y	0.993	9	Y	0.655	Y	0.568	Y	PredHel=0	Topology=o
GCA_031326065.1	WMW50197.1	Q	0	0	N	0	N	0.146	34	N	0.126	34	N	0.42	20	N	0.093	N	0.109	N	#N/A	#N/A
GCA_031326065.1	WMW50198.1	Q	0	0	N	0	N	0.211	68	N	0.073	27	N	0.284	17	N	0.095	N	0.084	N	#N/A	#N/A
GCA_031326065.1	WMW50199.1	Q	0	0	N	0	N	0.091	24	N	0.201	31	N	0.955	6	N	0.67	Y	0.436	N	#N/A	#N/A
GCA_031326065.1	WMW50200.1	Q	0	0	N	0	N	0.353	44	N	0.359	44	Y	0.801	33	N	0.308	N	0.334	N	#N/A	#N/A
GCA_031326065.1	WMW50201.1	Q	0	65	N	0	N	0.185	37	N	0.332	37	Y	0.99	6	Y	0.697	Y	0.515	Y	#N/A	#N/A
GCA_031326065.1	WMW50202.1	Q	0	0	N	0	N	0.19	21	N	0.167	38	N	0.598	24	N	0.139	N	0.153	N	#N/A	#N/A
GCA_031326065.1	WMW50203.1	Q	0.138	37	N	0.139	N	0.347	37	N	0.279	23	N	0.9	17	N	0.572	Y	0.426	N	#N/A	#N/A
GCA_031326065.1	WMW50204.1	Q	0	0	N	0	N	0.24	24	N	0.063	24	N	0.194	23	N	0.051	N	0.057	N	#N/A	#N/A
GCA_031326065.1	WMW50205.1	S	0.797	33	Y	0.995	Y	0.388	33	N	0.572	33	Y	0.997	17	Y	0.771	Y	0.672	Y	PredHel=0	Topology=o
GCA_031326065.1	WMW50206.1	Q	0.088	37	N	0.088	N	0.324	37	N	0.435	37	Y	0.985	17	Y	0.711	Y	0.573	Y	#N/A	#N/A
GCA_031326065.1	WMW50207.1	Q	0	0	N	0	N	0.081	34	N	0.15	34	N	0.831	25	N	0.195	N	0.173	N	#N/A	#N/A
GCA_031326065.1	WMW50208.1	Q	0	0	N	0	N	0.095	24	N	0.081	46	N	0.693	34	N	0.22	N	0.15	N	#N/A	#N/A
GCA_031326065.1	WMW50209.1	Q	0	0	N	0	N	0.139	45	N	0.265	45	N	0.907	35	N	0.353	N	0.309	N	#N/A	#N/A
GCA_031326065.1	WMW50210.1	Q	0	0	N	0	N	0.092	35	N	0.232	35	N	0.952	18	N	0.474	N	0.353	N	#N/A	#N/A
GCA_031326065.1	WMW50211.1	Q	0	0	N	0	N	0.139	48	N	0.083	25	N	0.393	9	N	0.114	N	0.098	N	#N/A	#N/A
GCA_031326065.1	WMW50212.1	Q	0	0	N	0	N	0.149	23	N	0.14	38	N	0.744	20	N	0.202	N	0.171	N	#N/A	#N/A
GCA_031326065.1	WMW50213.1	Q	0	0	N	0	N	0.078	29	N	0.148	45	N	0.789	40	N	0.239	N	0.194	N	#N/A	#N/A
GCA_031326065.1	WMW50214.1	Q	0	0	N	0	N	0.222	27	N	0.11	27	N	0.351	17	N	0.088	N	0.099	N	#N/A	#N/A
GCA_031326065.1	WMW50215.1	Q	0	0	N	0	N	0.211	25	N	0.062	25	N	0.283	19	N	0.062	N	0.062	N	#N/A	#N/A
GCA_031326065.1	WMW50216.1	Q	0	49	N	0	N	0.216	70	N	0.203	24	N	0.708	4	N	0.311	N	0.257	N	#N/A	#N/A
GCA_031326065.1	WMW50217.1	S	0.783	25	Y	0.783	Y	0.218	29	N	0.266	29	N	0.943	3	N	0.606	Y	0.436	N	PredHel=5	Topology=o10-30i37-54o69-91i98-120o130-152i
GCA_031326065.1	WMW50218.1	S	0.624	41	Y	0.944	Y	0.206	41	N	0.334	31	Y	0.976	21	Y	0.683	Y	0.508	Y	PredHel=0	Topology=o
GCA_031326065.1	WMW50219.1	Q	0	0	N	0	N	0.09	23	N	0.086	40	N	0.746	35	N	0.143	N	0.114	N	#N/A	#N/A
GCA_031326065.1	WMW50220.1	Q	0	0	N	0	N	0.048	27	N	0.111	44	N	0.931	33	N	0.468	N	0.29	N	#N/A	#N/A
GCA_031326065.1	WMW50221.1	S	0.678	32	Y	0.678	Y	0.307	32	N	0.291	32	N	0.878	9	N	0.5	N	0.395	N	PredHel=0	Topology=o
GCA_031326065.1	WMW50222.1	S	0.781	31	Y	0.977	Y	0.169	30	N	0.371	30	Y	0.985	21	Y	0.768	Y	0.569	Y	PredHel=0	Topology=o
GCA_031326065.1	WMW50223.1	Q	0	0	N	0	N	0.149	24	N	0.099	45	N	0.468	24	N	0.102	N	0.101	N	#N/A	#N/A
GCA_031326065.1	WMW50224.1	Q	0	47	N	0	N	0.149	47	N	0.111	25	N	0.544	17	N	0.18	N	0.146	N	#N/A	#N/A
GCA_031326065.1	WMW50225.1	Q	0.011	43	N	0.012	N	0.218	24	N	0.269	37	N	0.958	23	N	0.455	N	0.362	N	#N/A	#N/A
GCA_031326065.1	WMW50226.1	Q	0	0	N	0	N	0.124	24	N	0.07	24	N	0.758	2	N	0.136	N	0.103	N	#N/A	#N/A
GCA_031326065.1	WMW50227.1	Q	0	0	N	0	N	0.117	38	N	0.063	38	N	0.17	9	N	0.052	N	0.058	N	#N/A	#N/A
GCA_031326065.1	WMW50228.1	Q	0.263	24	N	0.266	N	0.125	35	N	0.289	35	N	0.987	19	Y	0.689	Y	0.489	Y	#N/A	#N/A
GCA_031326065.1	WMW50229.1	S	0.682	37	Y	0.707	Y	0.501	37	N	0.496	37	Y	0.975	19	Y	0.512	Y	0.504	Y	PredHel=0	Topology=o
GCA_031326065.1	WMW50230.1	S	0.585	40	Y	0.935	Y	0.236	40	N	0.397	40	Y	0.996	22	Y	0.622	Y	0.51	Y	PredHel=0	Topology=i
GCA_031326065.1	WMW50231.1	Q	0.018	52	N	0.035	N	0.132	30	N	0.291	30	N	0.989	5	Y	0.872	Y	0.582	Y	#N/A	#N/A
GCA_031326065.1	WMW50232.1	Q	0	24	N	0	N	0.314	36	N	0.195	36	N	0.495	21	N	0.141	N	0.168	N	#N/A	#N/A
GCA_031326065.1	WMW50233.1	S	0.708	33	Y	0.709	Y	0.577	33	Y	0.685	33	Y	0.935	20	N	0.632	Y	0.658	Y	PredHel=0	Topology=o
GCA_031326065.1	WMW50234.1	Q	0.004	39	N	0.007	N	0.291	27	N	0.344	27	Y	0.844	5	N	0.577	Y	0.46	Y	#N/A	#N/A
GCA_031326065.1	WMW50235.1	Q	0	0	N	0	N	0.106	25	N	0.101	22	N	0.568	17	N	0.179	N	0.14	N	#N/A	#N/A
GCA_031326065.1	WMW50236.1	S	0.779	33	Y	0.78	Y	0.769	33	Y	0.807	33	Y	0.97	20	N	0.631	Y	0.719	Y	PredHel=0	Topology=o
GCA_031326065.1	WMW50237.1	Q	0	0	N	0	N	0.086	24	N	0.074	39	N	0.648	33	N	0.176	N	0.125	N	#N/A	#N/A
GCA_031326065.1	WMW50238.1	S	0.471	33	N	0.569	Y	0.321	35	N	0.422	35	Y	0.978	24	Y	0.569	Y	0.495	Y	PredHel=0	Topology=i
GCA_031326065.1	WMW50239.1	S	0.64	36	Y	0.64	Y	0.154	30	N	0.3	30	N	0.911	17	N	0.589	Y	0.444	N	PredHel=0	Topology=o
GCA_031326065.1	WMW50240.1	Q	0.002	30	N	0.003	N	0.178	26	N	0.203	26	N	0.977	20	Y	0.491	N	0.347	N	#N/A	#N/A
GCA_031326065.1	WMW50241.1	Q	0	0	N	0	N	0.11	21	N	0.106	46	N	0.581	32	N	0.106	N	0.106	N	#N/A	#N/A
GCA_031326065.1	WMW50242.1	Q	0	17	N	0	N	0.102	23	N	0.16	38	N	0.908	26	N	0.344	N	0.252	N	#N/A	#N/A
GCA_031326065.1	WMW50243.1	Q	0	0	N	0	N	0.13	38	N	0.122	22	N	0.831	1	N	0.284	N	0.203	N	#N/A	#N/A
GCA_031326065.1	WMW50244.1	Q	0	0	N	0	N	0.151	24	N	0.06	41	N	0.36	36	N	0.078	N	0.069	N	#N/A	#N/A
GCA_031326065.1	WMW50245.1	Q	0	0	N	0	N	0.355	24	N	0.066	31	N	0.272	28	N	0.108	N	0.087	N	#N/A	#N/A
GCA_031326065.1	WMW50246.1	Q	0	0	N	0	N	0.121	24	N	0.155	45	N	0.727	8	N	0.316	N	0.235	N	#N/A	#N/A
GCA_031326065.1	WMW50247.1	Q	0	0	N	0	N	0.16	24	N	0.107	24	N	0.582	20	N	0.098	N	0.103	N	#N/A	#N/A
GCA_031326065.1	WMW50248.1	Q	0	0	N	0	N	0.168	26	N	0.099	35	N	0.839	29	N	0.277	N	0.188	N	#N/A	#N/A
GCA_031326065.1	WMW50249.1	Q	0	0	N	0	N	0.144	22	N	0.098	22	N	0.259	19	N	0.126	N	0.112	N	#N/A	#N/A
GCA_031326065.1	WMW50250.1	S	0.799	33	Y	0.86	Y	0.426	33	N	0.604	33	Y	0.983	17	Y	0.83	Y	0.717	Y	PredHel=0	Topology=o
GCA_031326065.1	WMW50251.1	Q	0	0	N	0	N	0.146	24	N	0.153	43	N	0.626	34	N	0.114	N	0.134	N	#N/A	#N/A
GCA_031326065.1	WMW50252.1	Q	0	24	N	0	N	0.231	24	N	0.332	40	Y	0.992	23	Y	0.527	Y	0.429	N	#N/A	#N/A
GCA_031326065.1	WMW50253.1	Q	0	0	N	0	N	0.142	24	N	0.178	21	N	0.879	6	N	0.386	N	0.282	N	#N/A	#N/A
GCA_031326065.1	WMW50254.1	Q	0	0	N	0	N	0.104	30	N	0.062	23	N	0.335	9	N	0.091	N	0.076	N	#N/A	#N/A
GCA_031326065.1	WMW50255.1	Q	0.001	19	N	0.001	N	0.163	35	N	0.311	30	N	0.974	8	Y	0.765	Y	0.538	Y	#N/A	#N/A
GCA_031326065.1	WMW50256.1	Q	0.194	34	N	0.204	N	0.169	34	N	0.366	34	Y	0.974	22	Y	0.611	Y	0.489	Y	#N/A	#N/A
GCA_031326065.1	WMW50257.1	Q	0	58	N	0	N	0.101	37	N	0.283	37	N	0.998	26	Y	0.712	Y	0.497	Y	#N/A	#N/A
GCA_031326065.1	WMW50258.1	S	0.984	33	Y	0.984	Y	0.761	33	Y	0.817	33	Y	0.955	20	N	0.689	Y	0.753	Y	PredHel=0	Topology=i
GCA_031326065.1	WMW50259.1	Q	0.004	39	N	0.007	N	0.291	27	N	0.344	27	Y	0.844	5	N	0.577	Y	0.46	Y	#N/A	#N/A
GCA_031326065.1	WMW50260.1	Q	0	0	N	0	N	0.092	22	N	0.174	22	N	0.894	6	N	0.412	N	0.293	N	#N/A	#N/A
GCA_031326065.1	WMW50261.1	Q	0	27	N	0	N	0.112	24	N	0.081	20	N	0.696	3	N	0.204	N	0.142	N	#N/A	#N/A
GCA_031326065.1	WMW50262.1	Q	0	0	N	0	N	0.122	28	N	0.117	36	N	0.892	31	N	0.248	N	0.182	N	#N/A	#N/A
GCA_031326065.1	WMW50263.1	Q	0	0	N	0	N	0.069	32	N	0.05	32	N	0.292	1	N	0.06	N	0.055	N	#N/A	#N/A
GCA_031326065.1	WMW50264.1	S	0.55	20	Y	0.552	Y	0.237	27	N	0.233	27	N	0.877	1	N	0.303	N	0.268	N	PredHel=0	Topology=o
GCA_031326065.1	WMW50265.1	Q	0	0	N	0	N	0.177	34	N	0.191	38	N	0.867	33	N	0.262	N	0.226	N	#N/A	#N/A
GCA_031326065.1	WMW50266.1	Q	0.02	43	N	0.023	N	0.246	27	N	0.209	38	N	0.965	24	N	0.377	N	0.293	N	#N/A	#N/A
GCA_031326065.1	WMW50267.1	Q	0	0	N	0	N	0.124	53	N	0.115	29	N	0.611	19	N	0.155	N	0.135	N	#N/A	#N/A
GCA_031326065.1	WMW50268.1	Q	0	0	N	0	N	0.251	22	N	0.12	25	N	0.781	22	N	0.173	N	0.147	N	#N/A	#N/A
GCA_031326065.1	WMW50269.1	Q	0	47	N	0	N	0.261	49	N	0.318	49	N	0.74	35	N	0.259	N	0.289	N	#N/A	#N/A
GCA_031326065.1	WMW50270.1	Q	0	27	N	0	N	0.504	27	N	0.48	27	Y	0.973	22	Y	0.378	N	0.429	N	#N/A	#N/A
GCA_031326065.1	WMW50271.1	Q	0	0	N	0	N	0.117	26	N	0.115	37	N	0.641	25	N	0.106	N	0.111	N	#N/A	#N/A
GCA_031326065.1	WMW50272.1	Q	0	0	N	0	N	0.19	34	N	0.174	34	N	0.577	25	N	0.129	N	0.152	N	#N/A	#N/A
GCA_031326065.1	WMW50273.1	Q	0	0	N	0	N	0.215	31	N	0.113	31	N	0.337	1	N	0.086	N	0.1	N	#N/A	#N/A
GCA_031326065.1	WMW50274.1	Q	0	0	N	0	N	0.11	31	N	0.191	21	N	0.943	6	N	0.535	Y	0.363	N	#N/A	#N/A
GCA_031326065.1	WMW50275.1	Q	0	0	N	0	N	0.15	40	N	0.076	40	N	0.231	8	N	0.055	N	0.065	N	#N/A	#N/A
GCA_031326065.1	WMW50276.1	Q	0.007	32	N	0.011	N	0.275	34	N	0.231	34	N	0.922	5	N	0.361	N	0.296	N	#N/A	#N/A
GCA_031326065.1	WMW50277.1	Q	0	0	N	0	N	0.329	33	N	0.257	33	N	0.745	9	N	0.222	N	0.24	N	#N/A	#N/A
GCA_031326065.1	WMW50278.1	Q	0	0	N	0	N	0.12	39	N	0.085	39	N	0.28	15	N	0.085	N	0.085	N	#N/A	#N/A
GCA_031326065.1	WMW50279.1	Q	0	0	N	0	N	0.144	28	N	0.171	28	N	0.715	22	N	0.18	N	0.175	N	#N/A	#N/A
GCA_031326065.1	WMW50280.1	Q	0	45	N	0	N	0.134	25	N	0.227	33	N	0.912	24	N	0.445	N	0.336	N	#N/A	#N/A
GCA_031326065.1	WMW50281.1	Q	0	0	N	0	N	0.11	65	N	0.127	36	N	0.475	24	N	0.151	N	0.139	N	#N/A	#N/A
GCA_031326065.1	WMW50282.1	Q	0	0	N	0	N	0.091	27	N	0.083	41	N	0.524	26	N	0.083	N	0.083	N	#N/A	#N/A
GCA_031326065.1	WMW50283.1	S	0.572	38	Y	0.598	Y	0.141	28	N	0.299	28	N	0.977	8	Y	0.86	Y	0.579	Y	PredHel=0	Topology=i
GCA_031326065.1	WMW50284.1	Q	0	0	N	0	N	0.12	67	N	0.088	32	N	0.802	2	N	0.267	N	0.177	N	#N/A	#N/A
GCA_031326065.1	WMW50285.1	Q	0	27	N	0	N	0.177	64	N	0.204	35	N	0.908	20	N	0.523	Y	0.363	N	#N/A	#N/A
GCA_031326065.1	WMW50286.1	Q	0	0	N	0	N	0.1	42	N	0.101	42	N	0.331	8	N	0.088	N	0.094	N	#N/A	#N/A
GCA_031326065.1	WMW50287.1	Q	0	0	N	0	N	0.098	24	N	0.14	6	N	0.885	1	N	0.53	Y	0.335	N	#N/A	#N/A
GCA_031326065.1	WMW50288.1	Q	0	0	N	0	N	0.178	32	N	0.238	32	N	0.889	27	N	0.253	N	0.245	N	#N/A	#N/A
GCA_031326065.1	WMW50289.1	Q	0	0	N	0	N	0.086	57	N	0.165	31	N	0.897	22	N	0.329	N	0.247	N	#N/A	#N/A
GCA_031326065.1	WMW50290.1	Q	0.02	55	N	0.021	N	0.076	53	N	0.169	35	N	0.861	25	N	0.328	N	0.248	N	#N/A	#N/A
GCA_031326065.1	WMW50291.1	Q	0	30	N	0	N	0.082	40	N	0.204	26	N	0.967	8	N	0.758	Y	0.481	Y	#N/A	#N/A
GCA_031326065.1	WMW50292.1	Q	0.069	26	N	0.078	N	0.413	26	N	0.27	26	N	0.747	14	N	0.418	N	0.344	N	#N/A	#N/A
GCA_031326065.1	WMW50293.1	Q	0.006	53	N	0.006	N	0.1	57	N	0.162	39	N	0.947	34	N	0.385	N	0.274	N	#N/A	#N/A
GCA_031326065.1	WMW50294.1	Q	0	64	N	0	N	0.095	64	N	0.237	26	N	0.942	18	N	0.714	Y	0.476	Y	#N/A	#N/A
GCA_031326065.1	WMW50295.1	Q	0	0	N	0	N	0.115	28	N	0.136	11	N	0.983	1	Y	0.733	Y	0.434	N	#N/A	#N/A
GCA_031326065.1	WMW50296.1	Q	0	20	N	0	N	0.345	20	N	0.102	35	N	0.576	34	N	0.166	N	0.134	N	#N/A	#N/A
GCA_031326065.1	WMW50297.1	Q	0	44	N	0	N	0.085	44	N	0.078	44	N	0.864	3	N	0.182	N	0.13	N	#N/A	#N/A
GCA_031326065.1	WMW50298.1	Q	0	0	N	0	N	0.117	46	N	0.139	46	N	0.52	23	N	0.19	N	0.165	N	#N/A	#N/A
GCA_031326065.1	WMW50299.1	Q	0	0	N	0	N	0.111	29	N	0.086	39	N	0.61	31	N	0.159	N	0.122	N	#N/A	#N/A
GCA_031326065.1	WMW50300.1	Q	0	34	N	0	N	0.198	34	N	0.166	17	N	0.696	2	N	0.221	N	0.194	N	#N/A	#N/A
GCA_031326065.1	WMW50301.1	Q	0.009	21	N	0.009	N	0.151	27	N	0.198	27	N	0.972	3	Y	0.45	N	0.324	N	#N/A	#N/A
GCA_031326065.1	WMW50302.1	Q	0	0	N	0	N	0.104	27	N	0.058	52	N	0.351	2	N	0.053	N	0.056	N	#N/A	#N/A
GCA_031326065.1	WMW50303.1	Q	0	24	N	0	N	0.162	24	N	0.203	24	N	0.992	7	Y	0.429	N	0.316	N	#N/A	#N/A
GCA_031326065.1	WMW50304.1	Q	0	0	N	0	N	0.661	25	Y	0.548	25	Y	0.975	7	Y	0.545	Y	0.547	Y	#N/A	#N/A
GCA_031326065.1	WMW50305.1	Q	0	0	N	0	N	0.214	38	N	0.23	38	N	0.918	15	N	0.384	N	0.307	N	#N/A	#N/A
GCA_031326065.1	WMW50306.1	Q	0	0	N	0	N	0.108	30	N	0.132	12	N	0.913	2	N	0.47	N	0.301	N	#N/A	#N/A
GCA_031326065.1	WMW50307.1	Q	0	0	N	0	N	0.089	30	N	0.078	19	N	0.76	7	N	0.338	N	0.208	N	#N/A	#N/A
GCA_031326065.1	WMW50308.1	Q	0	0	N	0	N	0.097	22	N	0.141	22	N	0.943	5	N	0.306	N	0.224	N	#N/A	#N/A
GCA_031326065.1	WMW50309.1	Q	0	0	N	0	N	0.14	43	N	0.109	43	N	0.303	41	N	0.085	N	0.097	N	#N/A	#N/A
GCA_031326065.1	WMW50310.1	Q	0	0	N	0	N	0.219	32	N	0.18	32	N	0.79	30	N	0.26	N	0.22	N	#N/A	#N/A
GCA_031326065.1	WMW50311.1	Q	0	0	N	0	N	0.172	27	N	0.189	34	N	0.852	27	N	0.325	N	0.257	N	#N/A	#N/A
GCA_031326065.1	WMW50312.1	Q	0	44	N	0	N	0.229	31	N	0.214	44	N	0.809	34	N	0.305	N	0.26	N	#N/A	#N/A
GCA_031326065.1	WMW50313.1	Q	0	0	N	0	N	0.121	24	N	0.155	45	N	0.727	8	N	0.316	N	0.235	N	#N/A	#N/A
GCA_031326065.1	WMW50314.1	Q	0	40	N	0	N	0.289	30	N	0.129	30	N	0.625	3	N	0.164	N	0.147	N	#N/A	#N/A
GCA_031326065.1	WMW50315.1	Q	0	0	N	0	N	0.187	29	N	0.125	29	N	0.741	26	N	0.232	N	0.179	N	#N/A	#N/A
GCA_031326065.1	WMW50316.1	Q	0	28	N	0	N	0.149	27	N	0.19	27	N	0.919	9	N	0.343	N	0.266	N	#N/A	#N/A
GCA_031326065.1	WMW50317.1	Q	0	0	N	0	N	0.141	23	N	0.039	46	N	0.096	2	N	0.031	N	0.035	N	#N/A	#N/A
GCA_031326065.1	WMW50318.1	Q	0	0	N	0	N	0.107	28	N	0.091	11	N	0.498	1	N	0.154	N	0.123	N	#N/A	#N/A
GCA_031326065.1	WMW50319.1	Q	0	19	N	0	N	0.172	31	N	0.282	31	N	0.869	20	N	0.314	N	0.298	N	#N/A	#N/A
GCA_031326065.1	WMW50320.1	Q	0	0	N	0	N	0.261	25	N	0.199	46	N	0.733	33	N	0.152	N	0.176	N	#N/A	#N/A
GCA_031326065.1	WMW50321.1	Q	0	0	N	0	N	0.107	25	N	0.158	25	N	0.988	8	Y	0.604	Y	0.381	N	#N/A	#N/A
GCA_031326065.1	WMW50322.1	Q	0	0	N	0	N	0.103	23	N	0.242	23	N	0.98	5	Y	0.778	Y	0.51	Y	#N/A	#N/A
GCA_031326065.1	WMW50323.1	Q	0	0	N	0	N	0.099	35	N	0.203	35	N	0.866	23	N	0.301	N	0.252	N	#N/A	#N/A
GCA_031326065.1	WMW50324.1	Q	0	18	N	0	N	0.094	50	N	0.105	35	N	0.565	2	N	0.223	N	0.164	N	#N/A	#N/A
GCA_031326065.1	WMW50325.1	S	0.659	35	Y	0.66	Y	0.314	37	N	0.444	37	Y	0.964	26	N	0.495	N	0.469	Y	PredHel=5	Topology=i7-28o32-54i59-76o86-108i138-160o
GCA_031326065.1	WMW50326.1	Q	0	0	N	0	N	0.214	25	N	0.055	32	N	0.189	26	N	0.05	N	0.052	N	#N/A	#N/A
GCA_031326065.1	WMW50327.1	Q	0	27	N	0	N	0.183	27	N	0.245	27	N	0.818	10	N	0.427	N	0.336	N	#N/A	#N/A
GCA_031326065.1	WMW50328.1	Q	0	23	N	0	N	0.331	25	N	0.111	46	N	0.318	9	N	0.062	N	0.087	N	#N/A	#N/A
GCA_031326065.1	WMW50329.1	Q	0	0	N	0	N	0.164	43	N	0.098	32	N	0.25	22	N	0.081	N	0.089	N	#N/A	#N/A
GCA_031326065.1	WMW50330.1	Q	0	0	N	0	N	0.095	27	N	0.046	37	N	0.081	8	N	0.033	N	0.039	N	#N/A	#N/A
GCA_031326065.1	WMW50331.1	Q	0	0	N	0	N	0.07	25	N	0.118	33	N	0.706	22	N	0.153	N	0.135	N	#N/A	#N/A
GCA_031326065.1	WMW50332.1	S	0.956	33	Y	0.96	Y	0.353	31	N	0.456	31	Y	0.854	9	N	0.572	Y	0.514	Y	PredHel=5	Topology=i7-29o33-55i68-90o103-125i159-181o
GCA_031326065.1	WMW50333.1	Q	0	42	N	0	N	0.088	29	N	0.163	43	N	0.909	31	N	0.383	N	0.273	N	#N/A	#N/A
GCA_031326065.1	WMW50334.1	Q	0	0	N	0	N	0.206	28	N	0.174	28	N	0.421	16	N	0.138	N	0.156	N	#N/A	#N/A
GCA_031326065.1	WMW50335.1	Q	0	29	N	0	N	0.2	24	N	0.315	24	N	0.902	13	N	0.529	Y	0.422	N	#N/A	#N/A
GCA_031326065.1	WMW50336.1	Q	0	0	N	0	N	0.062	53	N	0.069	33	N	0.33	30	N	0.089	N	0.079	N	#N/A	#N/A
GCA_031326065.1	WMW50337.1	Q	0	0	N	0	N	0.288	33	N	0.323	33	Y	0.89	32	N	0.452	N	0.387	N	#N/A	#N/A
GCA_031326065.1	WMW50338.1	Q	0	0	N	0	N	0.15	21	N	0.235	21	N	0.714	14	N	0.414	N	0.325	N	#N/A	#N/A
GCA_031326065.1	WMW50339.1	Q	0	0	N	0	N	0.188	27	N	0.145	27	N	0.552	23	N	0.139	N	0.142	N	#N/A	#N/A
GCA_031326065.1	WMW50340.1	Q	0	0	N	0	N	0.175	24	N	0.087	41	N	0.29	13	N	0.087	N	0.087	N	#N/A	#N/A
GCA_031326065.1	WMW50341.1	Q	0	0	N	0	N	0.1	31	N	0.032	48	N	0.123	5	N	0.038	N	0.035	N	#N/A	#N/A
GCA_031326065.1	WMW50342.1	Q	0	21	N	0	N	0.188	23	N	0.285	23	N	0.783	7	N	0.482	N	0.384	N	#N/A	#N/A
GCA_031326065.1	WMW50343.1	Q	0	0	N	0	N	0.252	25	N	0.114	25	N	0.656	9	N	0.147	N	0.13	N	#N/A	#N/A
GCA_031326065.1	WMW50344.1	Q	0	0	N	0	N	0.16	24	N	0.222	44	N	0.885	24	N	0.421	N	0.321	N	#N/A	#N/A
GCA_031326065.1	WMW50345.1	Q	0	0	N	0	N	0.075	40	N	0.093	24	N	0.546	17	N	0.192	N	0.142	N	#N/A	#N/A
GCA_031326065.1	WMW50346.1	Q	0	0	N	0	N	0.108	23	N	0.165	23	N	0.806	17	N	0.305	N	0.235	N	#N/A	#N/A
GCA_031326065.1	WMW50347.1	Q	0	28	N	0	N	0.333	28	N	0.311	28	N	0.806	18	N	0.395	N	0.353	N	#N/A	#N/A
GCA_031326065.1	WMW50348.1	Q	0	0	N	0	N	0.082	43	N	0.073	23	N	0.239	14	N	0.103	N	0.088	N	#N/A	#N/A
GCA_031326065.1	WMW50349.1	Q	0	0	N	0	N	0.079	33	N	0.115	33	N	0.522	20	N	0.176	N	0.146	N	#N/A	#N/A
GCA_031326065.1	WMW50350.1	Q	0	55	N	0	N	0.201	38	N	0.382	38	Y	0.974	25	Y	0.55	Y	0.466	Y	#N/A	#N/A
GCA_031326065.1	WMW50351.1	Q	0.266	33	N	0.312	N	0.152	30	N	0.293	30	N	0.976	26	Y	0.557	Y	0.425	N	#N/A	#N/A
GCA_031326065.1	WMW50352.1	Q	0.005	27	N	0.005	N	0.345	32	N	0.431	32	Y	0.978	3	Y	0.659	Y	0.545	Y	#N/A	#N/A
GCA_031326065.1	WMW50353.1	Q	0	0	N	0	N	0.174	28	N	0.045	33	N	0.139	15	N	0.039	N	0.042	N	#N/A	#N/A
GCA_031326065.1	WMW50354.1	Q	0	0	N	0	N	0.412	31	N	0.09	31	N	0.267	7	N	0.062	N	0.076	N	#N/A	#N/A
GCA_031326065.1	WMW50355.1	Q	0.003	24	N	0.003	N	0.516	24	N	0.184	34	N	0.767	22	N	0.218	N	0.201	N	#N/A	#N/A
GCA_031326065.1	WMW50356.1	Q	0	0	N	0	N	0.133	39	N	0.284	39	N	0.939	29	N	0.325	N	0.305	N	#N/A	#N/A
GCA_031326065.1	WMW50357.1	Q	0	0	N	0	N	0.079	30	N	0.055	10	N	0.415	2	N	0.124	N	0.089	N	#N/A	#N/A
GCA_031326065.1	WMW50358.1	Q	0	0	N	0	N	0.225	31	N	0.116	20	N	0.544	7	N	0.175	N	0.146	N	#N/A	#N/A
GCA_031326065.1	WMW50359.1	Q	0	0	N	0	N	0.112	33	N	0.096	33	N	0.303	26	N	0.065	N	0.081	N	#N/A	#N/A
GCA_031326065.1	WMW50360.1	Q	0	19	N	0	N	0.384	39	N	0.455	39	Y	0.943	29	N	0.421	N	0.438	N	#N/A	#N/A
GCA_031326065.1	WMW50361.1	Q	0.001	64	N	0.001	N	0.299	29	N	0.363	29	Y	0.859	23	N	0.474	N	0.419	N	#N/A	#N/A
GCA_031326065.1	WMW50362.1	Q	0	34	N	0	N	0.191	55	N	0.139	34	N	0.59	27	N	0.216	N	0.178	N	#N/A	#N/A
GCA_031326065.1	WMW50363.1	Q	0	25	N	0	N	0.116	65	N	0.126	25	N	0.894	1	N	0.333	N	0.229	N	#N/A	#N/A
GCA_031326065.1	WMW50364.1	Q	0	0	N	0	N	0.072	24	N	0.055	46	N	0.556	17	N	0.102	N	0.079	N	#N/A	#N/A
GCA_031326065.1	WMW50365.1	Q	0	0	N	0	N	0.098	24	N	0.089	33	N	0.616	27	N	0.113	N	0.101	N	#N/A	#N/A
GCA_031326065.1	WMW50366.1	Q	0.001	31	N	0.001	N	0.17	41	N	0.325	41	Y	0.988	23	Y	0.499	N	0.412	N	#N/A	#N/A
GCA_031326065.1	WMW50367.1	Q	0	0	N	0	N	0.077	40	N	0.171	40	N	0.958	26	N	0.42	N	0.296	N	#N/A	#N/A
GCA_031326065.1	WMW50368.1	Q	0	45	N	0	N	0.171	24	N	0.21	24	N	0.784	19	N	0.355	N	0.282	N	#N/A	#N/A
GCA_031326065.1	WMW50369.1	Q	0	0	N	0	N	0.124	22	N	0.07	38	N	0.244	35	N	0.071	N	0.07	N	#N/A	#N/A
GCA_031326065.1	WMW50370.1	Q	0	0	N	0	N	0.14	27	N	0.124	41	N	0.598	26	N	0.176	N	0.15	N	#N/A	#N/A
GCA_031326065.1	WMW50371.1	Q	0	0	N	0	N	0.128	39	N	0.05	7	N	0.334	3	N	0.254	N	0.152	N	#N/A	#N/A
GCA_031326065.1	WMW50372.1	Q	0	0	N	0	N	0.198	28	N	0.152	43	N	0.795	40	N	0.189	N	0.17	N	#N/A	#N/A
GCA_031326065.1	WMW50373.1	Q	0	0	N	0	N	0.13	27	N	0.095	32	N	0.459	20	N	0.114	N	0.105	N	#N/A	#N/A
GCA_031326065.1	WMW50374.1	Q	0	0	N	0	N	0.07	27	N	0.073	22	N	0.5	8	N	0.156	N	0.114	N	#N/A	#N/A
GCA_031326065.1	WMW50375.1	Q	0	0	N	0	N	0.184	48	N	0.066	7	N	0.526	2	N	0.267	N	0.166	N	#N/A	#N/A
GCA_031326065.1	WMW50376.1	Q	0	0	N	0	N	0.488	29	N	0.142	29	N	0.515	31	N	0.145	N	0.144	N	#N/A	#N/A
GCA_031326065.1	WMW50377.1	Q	0	27	N	0	N	0.269	27	N	0.205	27	N	0.519	18	N	0.19	N	0.198	N	#N/A	#N/A
GCA_031326065.1	WMW50378.1	Q	0	0	N	0	N	0.114	22	N	0.12	22	N	0.697	1	N	0.202	N	0.161	N	#N/A	#N/A
GCA_031326065.1	WMW50379.1	Q	0	0	N	0	N	0.088	24	N	0.083	39	N	0.308	29	N	0.076	N	0.079	N	#N/A	#N/A
GCA_031326065.1	WMW50380.1	Q	0	0	N	0	N	0.118	37	N	0.218	37	N	0.838	23	N	0.353	N	0.285	N	#N/A	#N/A
GCA_031326065.1	WMW50381.1	Q	0	21	N	0	N	0.327	23	N	0.276	31	N	0.918	3	N	0.553	Y	0.414	N	#N/A	#N/A
GCA_031326065.1	WMW50382.1	Q	0	17	N	0	N	0.133	29	N	0.122	53	N	0.813	2	N	0.357	N	0.239	N	#N/A	#N/A
GCA_031326065.1	WMW50383.1	S	0.998	35	Y	0.999	Y	0.23	34	N	0.441	34	Y	0.999	23	Y	0.847	Y	0.644	Y	PredHel=0	Topology=o
GCA_031326065.1	WMW50384.1	Q	0.001	33	N	0.001	N	0.173	31	N	0.351	31	Y	0.984	24	Y	0.65	Y	0.5	Y	#N/A	#N/A
GCA_031326065.1	WMW50385.1	Q	0	0	N	0	N	0.119	48	N	0.043	48	N	0.094	2	N	0.028	N	0.036	N	#N/A	#N/A
GCA_031326065.1	WMW50386.1	Q	0.005	42	N	0.008	N	0.158	25	N	0.205	34	N	0.939	18	N	0.375	N	0.29	N	#N/A	#N/A
GCA_031326065.1	WMW50387.1	Q	0.165	47	N	0.182	N	0.354	30	N	0.315	47	N	0.991	26	Y	0.327	N	0.321	N	#N/A	#N/A
GCA_031326065.1	WMW50388.1	S	0.98	34	Y	0.998	Y	0.543	34	Y	0.591	34	Y	0.98	12	Y	0.763	Y	0.677	Y	PredHel=0	Topology=o
GCA_031326065.1	WMW50389.1	Q	0	0	N	0	N	0.107	27	N	0.087	27	N	0.329	3	N	0.118	N	0.103	N	#N/A	#N/A
GCA_031326065.1	WMW50390.1	Q	0	0	N	0	N	0.109	40	N	0.063	32	N	0.131	27	N	0.032	N	0.047	N	#N/A	#N/A
GCA_031326065.1	WMW50391.1	Q	0	0	N	0	N	0.25	19	N	0.142	55	N	0.598	36	N	0.14	N	0.141	N	#N/A	#N/A
GCA_031326065.1	WMW50392.1	Q	0	0	N	0	N	0.107	48	N	0.081	41	N	0.763	1	N	0.116	N	0.098	N	#N/A	#N/A
GCA_031326065.1	WMW50393.1	Q	0	32	N	0	N	0.179	62	N	0.23	37	N	0.942	26	N	0.374	N	0.302	N	#N/A	#N/A
GCA_031326065.1	WMW50394.1	Q	0	33	N	0	N	0.141	23	N	0.18	30	N	0.71	16	N	0.184	N	0.182	N	#N/A	#N/A
GCA_031326065.1	WMW50395.1	Q	0	56	N	0	N	0.339	24	N	0.282	24	N	0.803	6	N	0.413	N	0.348	N	#N/A	#N/A
GCA_031326065.1	WMW50396.1	Q	0	17	N	0	N	0.158	29	N	0.15	23	N	0.664	3	N	0.328	N	0.239	N	#N/A	#N/A
GCA_031326065.1	WMW50397.1	Q	0	29	N	0	N	0.287	34	N	0.332	34	Y	0.807	25	N	0.347	N	0.339	N	#N/A	#N/A
GCA_031326065.1	WMW50398.1	Q	0	0	N	0	N	0.082	67	N	0.118	32	N	0.749	23	N	0.253	N	0.185	N	#N/A	#N/A
GCA_031326065.1	WMW50399.1	Q	0	46	N	0	N	0.265	23	N	0.284	41	N	0.839	33	N	0.259	N	0.271	N	#N/A	#N/A
GCA_031326065.1	WMW50400.1	Q	0	0	N	0	N	0.156	20	N	0.086	20	N	0.335	17	N	0.091	N	0.088	N	#N/A	#N/A
GCA_031326065.1	WMW50401.1	Q	0	0	N	0	N	0.103	21	N	0.105	21	N	0.869	2	N	0.235	N	0.17	N	#N/A	#N/A
GCA_031326065.1	WMW50402.1	Q	0	55	N	0	N	0.087	57	N	0.153	25	N	0.991	7	Y	0.658	Y	0.405	N	#N/A	#N/A
GCA_031326065.1	WMW50403.1	Q	0	24	N	0	N	0.082	28	N	0.209	28	N	0.877	21	N	0.476	N	0.342	N	#N/A	#N/A
GCA_031326065.1	WMW50404.1	Q	0	0	N	0	N	0.151	14	N	0.101	34	N	0.301	30	N	0.094	N	0.097	N	#N/A	#N/A
GCA_031326065.1	WMW50405.1	Q	0	0	N	0	N	0.135	45	N	0.121	45	N	0.241	38	N	0.1	N	0.111	N	#N/A	#N/A
GCA_031326065.1	WMW50406.1	Q	0.001	18	N	0.001	N	0.146	23	N	0.108	45	N	0.852	38	N	0.238	N	0.173	N	#N/A	#N/A
GCA_031326065.1	WMW50407.1	Q	0	0	N	0	N	0.35	27	N	0.361	27	Y	0.749	6	N	0.418	N	0.389	N	#N/A	#N/A
GCA_031326065.1	WMW50408.1	Q	0	0	N	0	N	0.374	30	N	0.426	30	Y	0.849	20	N	0.395	N	0.411	N	#N/A	#N/A
GCA_031326065.1	WMW50409.1	Q	0.11	43	N	0.11	N	0.111	43	N	0.265	36	N	0.976	28	Y	0.44	N	0.353	N	#N/A	#N/A
GCA_031326065.1	WMW50410.1	Q	0	0	N	0	N	0.125	45	N	0.2	45	N	0.695	37	N	0.216	N	0.208	N	#N/A	#N/A
GCA_031326065.1	WMW50411.1	Q	0.006	40	N	0.006	N	0.094	27	N	0.163	40	N	0.96	27	N	0.397	N	0.28	N	#N/A	#N/A
GCA_031326065.1	WMW50412.1	Q	0	0	N	0	N	0.203	23	N	0.049	23	N	0.063	9	N	0.023	N	0.036	N	#N/A	#N/A
GCA_032884535.1	MDV3195472.1	Q	0	0	N	0	N	0.106	29	N	0.146	36	N	0.538	22	N	0.193	N	0.17	N	#N/A	#N/A
GCA_032884535.1	MDV3195473.1	Q	0	45	N	0	N	0.126	31	N	0.217	40	N	0.909	35	N	0.358	N	0.288	N	#N/A	#N/A
GCA_032884535.1	MDV3195474.1	Q	0	0	N	0	N	0.204	34	N	0.375	34	Y	0.985	19	Y	0.489	N	0.432	N	#N/A	#N/A
GCA_032884535.1	MDV3195475.1	Q	0	0	N	0	N	0.18	26	N	0.121	26	N	0.51	14	N	0.083	N	0.102	N	#N/A	#N/A
GCA_032884535.1	MDV3195476.1	Q	0	0	N	0	N	0.351	25	N	0.167	25	N	0.569	11	N	0.104	N	0.135	N	#N/A	#N/A
GCA_032884535.1	MDV3195477.1	Q	0	0	N	0	N	0.086	28	N	0.099	3	N	0.896	1	N	0.887	Y	0.493	Y	#N/A	#N/A
GCA_032884535.1	MDV3195478.1	Q	0	0	N	0	N	0.163	23	N	0.094	23	N	0.361	20	N	0.079	N	0.086	N	#N/A	#N/A
GCA_032884535.1	MDV3195479.1	Q	0	0	N	0	N	0.16	23	N	0.143	23	N	0.415	7	N	0.165	N	0.154	N	#N/A	#N/A
GCA_032884535.1	MDV3195480.1	Q	0	46	N	0	N	0.158	25	N	0.217	25	N	0.954	8	N	0.442	N	0.33	N	#N/A	#N/A
GCA_032884535.1	MDV3195481.1	Q	0	0	N	0	N	0.523	25	Y	0.1	33	N	0.254	30	N	0.056	N	0.078	N	#N/A	#N/A
GCA_032884535.1	MDV3195482.1	Q	0	0	N	0	N	0.11	60	N	0.08	11	N	0.691	2	N	0.29	N	0.185	N	#N/A	#N/A
GCA_032884535.1	MDV3195483.1	Q	0	0	N	0	N	0.092	52	N	0.155	44	N	0.973	26	Y	0.291	N	0.223	N	#N/A	#N/A
GCA_032884535.1	MDV3195484.1	Q	0	0	N	0	N	0.288	27	N	0.11	22	N	0.717	4	N	0.212	N	0.161	N	#N/A	#N/A
GCA_032884535.1	MDV3195485.1	Q	0	0	N	0	N	0.138	22	N	0.235	22	N	0.947	15	N	0.519	Y	0.377	N	#N/A	#N/A
GCA_032884535.1	MDV3195486.1	Q	0	0	N	0	N	0.043	32	N	0.069	19	N	0.814	6	N	0.287	N	0.178	N	#N/A	#N/A
GCA_032884535.1	MDV3195487.1	Q	0	0	N	0	N	0.208	23	N	0.072	5	N	0.372	1	N	0.182	N	0.127	N	#N/A	#N/A
GCA_032884535.1	MDV3195488.1	S	0.979	29	Y	0.984	Y	0.6	29	Y	0.56	29	Y	0.962	19	N	0.641	Y	0.601	Y	PredHel=0	Topology=i
GCA_032884535.1	MDV3195489.1	Q	0	42	N	0	N	0.144	35	N	0.264	35	N	0.893	27	N	0.395	N	0.329	N	#N/A	#N/A
GCA_032884535.1	MDV3195490.1	Q	0.006	45	N	0.007	N	0.27	25	N	0.233	38	N	0.954	23	N	0.449	N	0.341	N	#N/A	#N/A
GCA_032884535.1	MDV3195491.1	S	0.705	39	Y	0.715	Y	0.415	39	N	0.427	39	Y	0.939	23	N	0.441	N	0.434	N	PredHel=0	Topology=o
GCA_032884535.1	MDV3195492.1	Q	0	0	N	0	N	0.079	28	N	0.131	26	N	0.876	5	N	0.392	N	0.261	N	#N/A	#N/A
GCA_032884535.1	MDV3195493.1	Q	0	57	N	0	N	0.105	26	N	0.177	36	N	0.83	24	N	0.298	N	0.238	N	#N/A	#N/A
GCA_032884535.1	MDV3195494.1	Q	0	0	N	0	N	0.233	57	N	0.098	38	N	0.465	36	N	0.088	N	0.093	N	#N/A	#N/A
GCA_032884535.1	MDV3195495.1	Q	0	30	N	0	N	0.103	37	N	0.17	37	N	0.587	23	N	0.205	N	0.188	N	#N/A	#N/A
GCA_032884535.1	MDV3195496.1	Q	0	24	N	0	N	0.244	35	N	0.285	35	N	0.85	20	N	0.264	N	0.274	N	#N/A	#N/A
GCA_032884535.1	MDV3195497.1	Q	0	16	N	0	N	0.439	29	N	0.143	14	N	0.747	4	N	0.371	N	0.257	N	#N/A	#N/A
GCA_032884535.1	MDV3195498.1	S	0.554	25	Y	0.554	Y	0.111	29	N	0.185	32	N	0.906	16	N	0.525	Y	0.355	N	PredHel=5	Topology=o10-30i37-54o67-89i101-118o131-153i
GCA_032884535.1	MDV3195499.1	Q	0	0	N	0	N	0.182	23	N	0.137	23	N	0.563	9	N	0.14	N	0.138	N	#N/A	#N/A
GCA_032884535.1	MDV3195500.1	Q	0	0	N	0	N	0.247	23	N	0.096	23	N	0.368	20	N	0.068	N	0.082	N	#N/A	#N/A
GCA_032884535.1	MDV3195501.1	Q	0	0	N	0	N	0.086	28	N	0.1	3	N	0.919	1	N	0.911	Y	0.505	Y	#N/A	#N/A
GCA_032884535.1	MDV3195502.1	Q	0	0	N	0	N	0.351	25	N	0.167	25	N	0.569	11	N	0.104	N	0.135	N	#N/A	#N/A
GCA_032884535.1	MDV3195503.1	Q	0	0	N	0	N	0.18	26	N	0.121	26	N	0.51	14	N	0.083	N	0.102	N	#N/A	#N/A
GCA_032884535.1	MDV3195504.1	Q	0	0	N	0	N	0.198	34	N	0.342	34	Y	0.974	19	Y	0.385	N	0.363	N	#N/A	#N/A
GCA_032884535.1	MDV3195505.1	Q	0	0	N	0	N	0.138	31	N	0.214	45	N	0.878	22	N	0.31	N	0.262	N	#N/A	#N/A
GCA_032884535.1	MDV3195506.1	Q	0	0	N	0	N	0.106	29	N	0.146	36	N	0.538	22	N	0.193	N	0.17	N	#N/A	#N/A
GCA_032884535.1	MDV3195507.1	S	0.504	28	Y	0.877	Y	0.547	30	Y	0.518	30	Y	0.984	20	Y	0.402	N	0.46	Y	PredHel=0	Topology=o
GCA_032884535.1	MDV3195508.1	S	0.799	33	Y	0.806	Y	0.487	33	N	0.663	33	Y	0.994	19	Y	0.841	Y	0.752	Y	PredHel=0	Topology=i
GCA_032884535.1	MDV3195509.1	Q	0.189	42	N	0.253	N	0.182	27	N	0.266	39	N	0.983	21	Y	0.354	N	0.31	N	#N/A	#N/A
GCA_032884535.1	MDV3195510.1	Q	0	45	N	0	N	0.265	25	N	0.214	41	N	0.907	23	N	0.39	N	0.302	N	#N/A	#N/A
GCA_032884535.1	MDV3195511.1	Q	0.127	46	N	0.129	N	0.383	35	N	0.544	35	Y	0.99	8	Y	0.851	Y	0.697	Y	#N/A	#N/A
GCA_032884535.1	MDV3195512.1	Q	0.376	29	N	0.393	N	0.424	29	N	0.538	29	Y	0.986	18	Y	0.657	Y	0.597	Y	#N/A	#N/A
GCA_032884535.1	MDV3195513.1	Q	0	0	N	0	N	0.052	31	N	0.068	24	N	0.807	6	N	0.204	N	0.136	N	#N/A	#N/A
GCA_032884535.1	MDV3195514.1	Q	0	0	N	0	N	0.143	22	N	0.255	24	N	0.959	15	N	0.545	Y	0.4	N	#N/A	#N/A
GCA_032884535.1	MDV3195515.1	Q	0	0	N	0	N	0.288	27	N	0.11	22	N	0.717	4	N	0.212	N	0.161	N	#N/A	#N/A
GCA_032884535.1	MDV3195516.1	Q	0	0	N	0	N	0.106	52	N	0.151	44	N	0.974	26	Y	0.309	N	0.23	N	#N/A	#N/A
GCA_032884535.1	MDV3195517.1	Q	0	0	N	0	N	0.079	60	N	0.072	38	N	0.7	2	N	0.127	N	0.099	N	#N/A	#N/A
GCA_032884535.1	MDV3195518.1	Q	0	0	N	0	N	0.223	55	N	0.06	38	N	0.441	33	N	0.064	N	0.062	N	#N/A	#N/A
GCA_032884535.1	MDV3195519.1	Q	0	0	N	0	N	0.128	24	N	0.146	42	N	0.688	29	N	0.146	N	0.146	N	#N/A	#N/A
GCA_032884535.1	MDV3195520.1	S	0.542	33	Y	0.827	Y	0.137	45	N	0.313	33	N	0.986	29	Y	0.852	Y	0.582	Y	PredHel=0	Topology=o
GCA_032884535.1	MDV3195521.1	Q	0	0	N	0	N	0.083	54	N	0.083	39	N	0.391	20	N	0.11	N	0.096	N	#N/A	#N/A
GCA_032884535.1	MDV3195522.1	Q	0	0	N	0	N	0.091	27	N	0.056	52	N	0.382	39	N	0.084	N	0.07	N	#N/A	#N/A
GCA_032884535.1	MDV3195523.1	Q	0	0	N	0	N	0.122	43	N	0.11	37	N	0.375	23	N	0.109	N	0.109	N	#N/A	#N/A
GCA_032884535.1	MDV3195524.1	Q	0	46	N	0	N	0.252	25	N	0.169	46	N	0.765	22	N	0.141	N	0.155	N	#N/A	#N/A
GCA_032884535.1	MDV3195525.1	Q	0	27	N	0	N	0.183	27	N	0.248	27	N	0.827	10	N	0.456	N	0.352	N	#N/A	#N/A
GCA_032884535.1	MDV3195526.1	Q	0	0	N	0	N	0.296	25	N	0.057	32	N	0.219	26	N	0.053	N	0.055	N	#N/A	#N/A
GCA_032884535.1	MDV3195527.1	Q	0.002	38	N	0.002	N	0.167	37	N	0.301	37	N	0.93	26	N	0.568	Y	0.435	N	#N/A	#N/A
GCA_032884535.1	MDV3195528.1	Q	0	18	N	0	N	0.094	50	N	0.102	35	N	0.545	2	N	0.213	N	0.158	N	#N/A	#N/A
GCA_032884535.1	MDV3195529.1	Q	0	0	N	0	N	0.103	23	N	0.24	23	N	0.989	5	Y	0.841	Y	0.541	Y	#N/A	#N/A
GCA_032884535.1	MDV3195530.1	Q	0	0	N	0	N	0.143	22	N	0.234	22	N	0.957	9	N	0.568	Y	0.401	N	#N/A	#N/A
GCA_032884535.1	MDV3195531.1	Q	0	50	N	0	N	0.273	26	N	0.171	47	N	0.732	28	N	0.214	N	0.192	N	#N/A	#N/A
GCA_032884535.1	MDV3195532.1	Q	0	0	N	0	N	0.202	31	N	0.324	31	Y	0.958	20	N	0.357	N	0.34	N	#N/A	#N/A
GCA_032884535.1	MDV3195533.1	Q	0	0	N	0	N	0.122	28	N	0.101	28	N	0.535	21	N	0.086	N	0.094	N	#N/A	#N/A
GCA_032884535.1	MDV3195534.1	Q	0	0	N	0	N	0.138	23	N	0.048	46	N	0.082	2	N	0.033	N	0.041	N	#N/A	#N/A
GCA_032884535.1	MDV3195535.1	Q	0.002	22	N	0.002	N	0.192	26	N	0.114	42	N	0.622	33	N	0.301	N	0.208	N	#N/A	#N/A
GCA_032884535.1	MDV3195536.1	Q	0	0	N	0	N	0.184	29	N	0.127	29	N	0.719	26	N	0.15	N	0.139	N	#N/A	#N/A
GCA_032884535.1	MDV3195537.1	Q	0	0	N	0	N	0.261	30	N	0.082	40	N	0.401	2	N	0.072	N	0.077	N	#N/A	#N/A
GCA_032884535.1	MDV3195538.1	Q	0	0	N	0	N	0.107	27	N	0.109	34	N	0.582	27	N	0.151	N	0.13	N	#N/A	#N/A
GCA_032884535.1	MDV3195539.1	Q	0	0	N	0	N	0.197	32	N	0.173	32	N	0.77	3	N	0.239	N	0.206	N	#N/A	#N/A
GCA_032884535.1	MDV3195540.1	Q	0	0	N	0	N	0.197	43	N	0.147	43	N	0.39	1	N	0.127	N	0.137	N	#N/A	#N/A
GCA_032884535.1	MDV3195541.1	Q	0	0	N	0	N	0.097	22	N	0.061	17	N	0.474	5	N	0.12	N	0.091	N	#N/A	#N/A
GCA_032884535.1	MDV3195542.1	Q	0	0	N	0	N	0.088	30	N	0.093	19	N	0.771	7	N	0.376	N	0.235	N	#N/A	#N/A
GCA_032884535.1	MDV3195543.1	Q	0	0	N	0	N	0.105	24	N	0.139	12	N	0.937	2	N	0.531	Y	0.335	N	#N/A	#N/A
GCA_032884535.1	MDV3195544.1	Q	0	0	N	0	N	0.195	38	N	0.208	36	N	0.918	15	N	0.402	N	0.305	N	#N/A	#N/A
GCA_032884535.1	MDV3195545.1	Q	0	0	N	0	N	0.234	25	N	0.347	25	Y	0.992	6	Y	0.609	Y	0.478	Y	#N/A	#N/A
GCA_032884535.1	MDV3195546.1	Q	0	24	N	0	N	0.162	24	N	0.203	24	N	0.992	7	Y	0.429	N	0.316	N	#N/A	#N/A
GCA_032884535.1	MDV3195547.1	Q	0	0	N	0	N	0.096	34	N	0.053	52	N	0.196	2	N	0.038	N	0.046	N	#N/A	#N/A
GCA_032884535.1	MDV3195548.1	Q	0.013	21	N	0.013	N	0.131	27	N	0.176	27	N	0.97	3	N	0.426	N	0.301	N	#N/A	#N/A
GCA_032884535.1	MDV3195549.1	Q	0	34	N	0	N	0.198	34	N	0.166	17	N	0.696	2	N	0.221	N	0.194	N	#N/A	#N/A
GCA_032884535.1	MDV3195550.1	Q	0	0	N	0	N	0.11	27	N	0.099	37	N	0.684	4	N	0.224	N	0.162	N	#N/A	#N/A
GCA_032884535.1	MDV3195551.1	Q	0	0	N	0	N	0.114	47	N	0.113	47	N	0.656	23	N	0.115	N	0.114	N	#N/A	#N/A
GCA_032884535.1	MDV3195552.1	Q	0	0	N	0	N	0.067	37	N	0.074	3	N	0.899	3	N	0.654	Y	0.364	N	#N/A	#N/A
GCA_032884535.1	MDV3195553.1	Q	0	20	N	0	N	0.371	20	N	0.095	20	N	0.687	34	N	0.229	N	0.162	N	#N/A	#N/A
GCA_032884535.1	MDV3195554.1	Q	0	0	N	0	N	0.099	28	N	0.1	20	N	0.952	3	N	0.351	N	0.226	N	#N/A	#N/A
GCA_032884535.1	MDV3195555.1	Q	0	37	N	0	N	0.085	26	N	0.239	26	N	0.943	18	N	0.732	Y	0.485	Y	#N/A	#N/A
GCA_032884535.1	MDV3195556.1	Q	0.008	53	N	0.008	N	0.094	53	N	0.16	39	N	0.946	34	N	0.386	N	0.273	N	#N/A	#N/A
GCA_032884535.1	MDV3195557.1	Q	0.001	26	N	0.002	N	0.298	26	N	0.306	26	N	0.899	17	N	0.523	Y	0.414	N	#N/A	#N/A
GCA_032884535.1	MDV3195558.1	Q	0	30	N	0	N	0.082	40	N	0.205	26	N	0.976	9	Y	0.787	Y	0.496	Y	#N/A	#N/A
GCA_032884535.1	MDV3195559.1	Q	0.067	48	N	0.068	N	0.078	47	N	0.174	38	N	0.866	27	N	0.281	N	0.227	N	#N/A	#N/A
GCA_032884535.1	MDV3195560.1	Q	0	0	N	0	N	0.091	29	N	0.158	29	N	0.894	22	N	0.297	N	0.227	N	#N/A	#N/A
GCA_032884535.1	MDV3195561.1	Q	0	0	N	0	N	0.178	32	N	0.238	32	N	0.889	27	N	0.253	N	0.245	N	#N/A	#N/A
GCA_032884535.1	MDV3195562.1	Q	0	0	N	0	N	0.103	24	N	0.133	6	N	0.946	3	N	0.741	Y	0.437	N	#N/A	#N/A
GCA_032884535.1	MDV3195563.1	Q	0	0	N	0	N	0.091	24	N	0.086	36	N	0.357	8	N	0.099	N	0.093	N	#N/A	#N/A
GCA_032884535.1	MDV3195564.1	Q	0	27	N	0	N	0.179	64	N	0.166	35	N	0.914	20	N	0.547	Y	0.356	N	#N/A	#N/A
GCA_032884535.1	MDV3195565.1	Q	0	0	N	0	N	0.12	67	N	0.075	32	N	0.793	2	N	0.248	N	0.162	N	#N/A	#N/A
GCA_032884535.1	MDV3195566.1	Q	0.459	38	N	0.479	N	0.141	28	N	0.305	28	N	0.978	8	Y	0.861	Y	0.583	Y	#N/A	#N/A
GCA_032884535.1	MDV3195567.1	Q	0	0	N	0	N	0.128	30	N	0.133	30	N	0.569	26	N	0.125	N	0.129	N	#N/A	#N/A
GCA_032884535.1	MDV3195568.1	Q	0	0	N	0	N	0.158	20	N	0.185	36	N	0.408	22	N	0.199	N	0.192	N	#N/A	#N/A
GCA_032884535.1	MDV3195569.1	Q	0	0	N	0	N	0.13	31	N	0.229	33	N	0.91	26	N	0.392	N	0.31	N	#N/A	#N/A
GCA_032884535.1	MDV3195570.1	Q	0	0	N	0	N	0.162	67	N	0.143	35	N	0.569	25	N	0.159	N	0.151	N	#N/A	#N/A
GCA_032884535.1	MDV3195571.1	Q	0	0	N	0	N	0.099	22	N	0.07	34	N	0.128	23	N	0.051	N	0.06	N	#N/A	#N/A
GCA_032884535.1	MDV3195572.1	Q	0	0	N	0	N	0.193	33	N	0.233	33	N	0.793	9	N	0.265	N	0.249	N	#N/A	#N/A
GCA_032884535.1	MDV3195573.1	Q	0.001	32	N	0.002	N	0.431	34	N	0.307	34	N	0.826	16	N	0.29	N	0.298	N	#N/A	#N/A
GCA_032884535.1	MDV3195574.1	Q	0	0	N	0	N	0.153	40	N	0.078	40	N	0.154	17	N	0.046	N	0.062	N	#N/A	#N/A
GCA_032884535.1	MDV3195575.1	Q	0.17	45	N	0.429	N	0.219	24	N	0.297	31	N	0.995	23	Y	0.658	Y	0.478	Y	#N/A	#N/A
GCA_032884535.1	MDV3195576.1	Q	0	0	N	0	N	0.125	37	N	0.152	37	N	0.484	32	N	0.134	N	0.143	N	#N/A	#N/A
GCA_032884535.1	MDV3195577.1	Q	0	0	N	0	N	0.176	29	N	0.2	30	N	0.632	19	N	0.205	N	0.202	N	#N/A	#N/A
GCA_032884535.1	MDV3195578.1	Q	0.003	39	N	0.006	N	0.369	24	N	0.508	24	Y	0.932	10	N	0.762	Y	0.635	Y	#N/A	#N/A
GCA_032884535.1	MDV3195579.1	S	0.799	38	Y	0.97	Y	0.254	34	N	0.45	34	Y	0.985	23	Y	0.804	Y	0.627	Y	PredHel=0	Topology=o
GCA_032884535.1	MDV3195580.1	Q	0	0	N	0	N	0.062	33	N	0.095	33	N	0.672	25	N	0.205	N	0.15	N	#N/A	#N/A
GCA_032884535.1	MDV3195581.1	Q	0	49	N	0	N	0.124	25	N	0.287	30	N	0.949	19	N	0.787	Y	0.537	Y	#N/A	#N/A
GCA_032884535.1	MDV3195582.1	Q	0	0	N	0	N	0.415	32	N	0.319	32	N	0.754	17	N	0.265	N	0.292	N	#N/A	#N/A
GCA_032884535.1	MDV3195583.1	Q	0.022	43	N	0.022	N	0.071	40	N	0.216	40	N	0.987	25	Y	0.665	Y	0.44	N	#N/A	#N/A
GCA_032884535.1	MDV3195584.1	Q	0	0	N	0	N	0.124	27	N	0.062	13	N	0.579	2	N	0.19	N	0.126	N	#N/A	#N/A
GCA_032884535.1	MDV3195585.1	Q	0	48	N	0	N	0.356	66	N	0.185	23	N	0.87	3	N	0.482	N	0.334	N	#N/A	#N/A
GCA_032884535.1	MDV3195586.1	Q	0	26	N	0	N	0.19	24	N	0.246	24	N	0.941	8	N	0.451	N	0.349	N	#N/A	#N/A
GCA_032884535.1	MDV3195587.1	Q	0	0	N	0	N	0.13	40	N	0.151	22	N	0.874	9	N	0.328	N	0.24	N	#N/A	#N/A
GCA_032884535.1	MDV3195588.1	Q	0	0	N	0	N	0.104	22	N	0.142	38	N	0.791	19	N	0.33	N	0.236	N	#N/A	#N/A
GCA_032884535.1	MDV3195589.1	Q	0	0	N	0	N	0.104	22	N	0.048	37	N	0.141	3	N	0.048	N	0.048	N	#N/A	#N/A
GCA_032884535.1	MDV3195590.1	Q	0	0	N	0	N	0.161	68	N	0.129	33	N	0.776	25	N	0.21	N	0.169	N	#N/A	#N/A
GCA_032884535.1	MDV3195591.1	Q	0	0	N	0	N	0.272	26	N	0.192	26	N	0.501	21	N	0.137	N	0.164	N	#N/A	#N/A
GCA_032884535.1	MDV3195592.1	Q	0	0	N	0	N	0.235	25	N	0.288	25	N	0.933	1	N	0.471	N	0.379	N	#N/A	#N/A
GCA_032884535.1	MDV3195593.1	Q	0	0	N	0	N	0.155	26	N	0.126	26	N	0.536	3	N	0.186	N	0.156	N	#N/A	#N/A
GCA_032884535.1	MDV3195594.1	Q	0	0	N	0	N	0.076	70	N	0.051	30	N	0.23	27	N	0.076	N	0.064	N	#N/A	#N/A
GCA_032884535.1	MDV3195595.1	Q	0	0	N	0	N	0.326	34	N	0.171	34	N	0.704	32	N	0.111	N	0.141	N	#N/A	#N/A
GCA_032884535.1	MDV3195596.1	Q	0	21	N	0	N	0.138	31	N	0.078	15	N	0.321	14	N	0.107	N	0.093	N	#N/A	#N/A
GCA_032884535.1	MDV3195597.1	Q	0	0	N	0	N	0.101	24	N	0.199	48	N	0.976	32	Y	0.355	N	0.277	N	#N/A	#N/A
GCA_032884535.1	MDV3195598.1	Q	0.109	46	N	0.11	N	0.08	24	N	0.191	35	N	0.983	31	Y	0.47	N	0.33	N	#N/A	#N/A
GCA_032884535.1	MDV3195599.1	Q	0	0	N	0	N	0.479	31	N	0.298	31	N	0.766	19	N	0.203	N	0.25	N	#N/A	#N/A
GCA_032884535.1	MDV3195600.1	Q	0.108	30	N	0.225	N	0.205	29	N	0.332	29	Y	0.855	20	N	0.565	Y	0.449	N	#N/A	#N/A
GCA_032884535.1	MDV3195601.1	Q	0	0	N	0	N	0.202	28	N	0.136	28	N	0.992	3	Y	0.394	N	0.265	N	#N/A	#N/A
GCA_032884535.1	MDV3195602.1	Q	0	0	N	0	N	0.137	50	N	0.115	50	N	0.427	42	N	0.066	N	0.091	N	#N/A	#N/A
GCA_032884535.1	MDV3195603.1	Q	0	0	N	0	N	0.133	38	N	0.158	38	N	0.542	34	N	0.114	N	0.136	N	#N/A	#N/A
GCA_032884535.1	MDV3195604.1	Q	0	0	N	0	N	0.079	30	N	0.075	9	N	0.491	1	N	0.265	N	0.17	N	#N/A	#N/A
GCA_032884535.1	MDV3195605.1	Q	0	0	N	0	N	0.225	31	N	0.116	20	N	0.544	7	N	0.175	N	0.146	N	#N/A	#N/A
GCA_032884535.1	MDV3195606.1	Q	0	0	N	0	N	0.189	23	N	0.051	42	N	0.104	34	N	0.024	N	0.038	N	#N/A	#N/A
GCA_032884535.1	MDV3195607.1	Q	0	39	N	0	N	0.299	39	N	0.374	39	Y	0.963	1	N	0.439	N	0.407	N	#N/A	#N/A
GCA_032884535.1	MDV3195608.1	Q	0.226	63	N	0.24	N	0.163	63	N	0.28	29	N	0.96	17	N	0.657	Y	0.468	Y	#N/A	#N/A
GCA_032884535.1	MDV3195609.1	Q	0	34	N	0	N	0.171	55	N	0.155	34	N	0.62	23	N	0.262	N	0.209	N	#N/A	#N/A
GCA_032884535.1	MDV3195610.1	Q	0	0	N	0	N	0.116	65	N	0.115	25	N	0.903	1	N	0.317	N	0.216	N	#N/A	#N/A
GCA_032884535.1	MDV3195611.1	Q	0	0	N	0	N	0.087	27	N	0.056	44	N	0.277	2	N	0.09	N	0.073	N	#N/A	#N/A
GCA_032884535.1	MDV3195612.1	Q	0	0	N	0	N	0.12	32	N	0.186	32	N	0.949	27	N	0.318	N	0.252	N	#N/A	#N/A
GCA_032884535.1	MDV3195613.1	Q	0	30	N	0	N	0.086	37	N	0.269	37	N	0.99	27	Y	0.53	Y	0.399	N	#N/A	#N/A
GCA_032884535.1	MDV3195614.1	Q	0.006	46	N	0.006	N	0.116	25	N	0.166	34	N	0.815	21	N	0.335	N	0.251	N	#N/A	#N/A
GCA_032884535.1	MDV3195615.1	Q	0	0	N	0	N	0.154	24	N	0.053	38	N	0.345	35	N	0.049	N	0.051	N	#N/A	#N/A
GCA_032884535.1	MDV3195616.1	Q	0	0	N	0	N	0.162	24	N	0.111	24	N	0.495	8	N	0.162	N	0.137	N	#N/A	#N/A
GCA_032884535.1	MDV3195617.1	Q	0	0	N	0	N	0.17	37	N	0.078	37	N	0.282	3	N	0.077	N	0.077	N	#N/A	#N/A
GCA_032884535.1	MDV3195618.1	Q	0	0	N	0	N	0.083	32	N	0.1	44	N	0.334	30	N	0.087	N	0.093	N	#N/A	#N/A
GCA_032884535.1	MDV3195619.1	Q	0	0	N	0	N	0.13	27	N	0.09	32	N	0.403	20	N	0.099	N	0.094	N	#N/A	#N/A
GCA_032884535.1	MDV3195620.1	Q	0	0	N	0	N	0.058	27	N	0.071	34	N	0.264	26	N	0.101	N	0.086	N	#N/A	#N/A
GCA_032884535.1	MDV3195621.1	Q	0	0	N	0	N	0.148	26	N	0.064	37	N	0.162	27	N	0.063	N	0.064	N	#N/A	#N/A
GCA_032884535.1	MDV3195622.1	Q	0	0	N	0	N	0.485	29	N	0.185	29	N	0.509	2	N	0.146	N	0.165	N	#N/A	#N/A
GCA_032884535.1	MDV3195623.1	Q	0	27	N	0	N	0.297	27	N	0.314	27	N	0.718	24	N	0.329	N	0.321	N	#N/A	#N/A
GCA_032884535.1	MDV3195624.1	Q	0	19	N	0	N	0.128	24	N	0.169	24	N	0.869	2	N	0.338	N	0.253	N	#N/A	#N/A
GCA_032884535.1	MDV3195625.1	Q	0	0	N	0	N	0.113	39	N	0.106	39	N	0.324	28	N	0.076	N	0.091	N	#N/A	#N/A
GCA_032884535.1	MDV3195626.1	Q	0	0	N	0	N	0.133	47	N	0.252	47	N	0.926	32	N	0.391	N	0.321	N	#N/A	#N/A
GCA_032884535.1	MDV3195627.1	Q	0	0	N	0	N	0.205	24	N	0.132	38	N	0.589	28	N	0.17	N	0.151	N	#N/A	#N/A
GCA_032884535.1	MDV3195628.1	Q	0	0	N	0	N	0.199	27	N	0.187	27	N	0.714	24	N	0.198	N	0.192	N	#N/A	#N/A
GCA_032884535.1	MDV3195629.1	Q	0	0	N	0	N	0.101	25	N	0.125	37	N	0.776	4	N	0.239	N	0.182	N	#N/A	#N/A
GCA_032884535.1	MDV3195630.1	Q	0	0	N	0	N	0.094	24	N	0.19	42	N	0.852	31	N	0.192	N	0.191	N	#N/A	#N/A
GCA_032884535.1	MDV3195631.1	Q	0	0	N	0	N	0.069	28	N	0.037	28	N	0.09	6	N	0.032	N	0.035	N	#N/A	#N/A
GCA_032884535.1	MDV3195632.1	Q	0	0	N	0	N	0.163	26	N	0.05	20	N	0.232	1	N	0.076	N	0.063	N	#N/A	#N/A
GCA_032884535.1	MDV3195633.1	Q	0.046	40	N	0.057	N	0.1	22	N	0.243	43	N	0.962	31	N	0.682	Y	0.463	Y	#N/A	#N/A
GCA_032884535.1	MDV3195634.1	Q	0	0	N	0	N	0.219	67	N	0.098	67	N	0.424	55	N	0.099	N	0.099	N	#N/A	#N/A
GCA_032884535.1	MDV3195635.1	Q	0.002	39	N	0.002	N	0.272	42	N	0.397	42	Y	0.963	29	N	0.554	Y	0.475	Y	#N/A	#N/A
GCA_032884535.1	MDV3195636.1	Q	0	47	N	0	N	0.202	24	N	0.259	24	N	0.837	9	N	0.51	N	0.385	N	#N/A	#N/A
GCA_032884535.1	MDV3195637.1	Q	0	0	N	0	N	0.102	31	N	0.169	21	N	0.927	6	N	0.414	N	0.292	N	#N/A	#N/A
GCA_032884535.1	MDV3195638.1	Q	0	26	N	0	N	0.304	26	N	0.174	26	N	0.641	24	N	0.141	N	0.157	N	#N/A	#N/A
GCA_032884535.1	MDV3195639.1	Q	0	31	N	0	N	0.141	31	N	0.225	31	N	0.825	17	N	0.419	N	0.322	N	#N/A	#N/A
GCA_032884535.1	MDV3195640.1	Q	0	0	N	0	N	0.088	29	N	0.086	34	N	0.436	26	N	0.118	N	0.102	N	#N/A	#N/A
GCA_032884535.1	MDV3195641.1	Q	0.139	35	N	0.16	N	0.289	24	N	0.304	35	N	0.986	25	Y	0.581	Y	0.443	N	#N/A	#N/A
GCA_032884535.1	MDV3195642.1	S	0.725	40	Y	0.741	Y	0.068	40	N	0.218	40	N	0.95	23	N	0.532	Y	0.375	N	PredHel=0	Topology=o
GCA_032884535.1	MDV3195643.1	Q	0	0	N	0	N	0.067	33	N	0.154	52	N	0.792	43	N	0.234	N	0.194	N	#N/A	#N/A
GCA_032884535.1	MDV3195644.1	Q	0.011	36	N	0.012	N	0.404	28	N	0.38	36	Y	0.961	26	N	0.363	N	0.372	N	#N/A	#N/A
GCA_032884535.1	MDV3195645.1	Q	0	0	N	0	N	0.077	33	N	0.062	38	N	0.393	27	N	0.072	N	0.067	N	#N/A	#N/A
GCA_032884535.1	MDV3195646.1	Q	0	0	N	0	N	0.102	44	N	0.081	44	N	0.262	34	N	0.05	N	0.066	N	#N/A	#N/A
GCA_032884535.1	MDV3195647.1	Q	0	0	N	0	N	0.111	32	N	0.141	32	N	0.731	7	N	0.274	N	0.208	N	#N/A	#N/A
GCA_032884535.1	MDV3195648.1	Q	0	21	N	0	N	0.139	25	N	0.164	39	N	0.615	18	N	0.232	N	0.198	N	#N/A	#N/A
GCA_032884535.1	MDV3195649.1	Q	0	0	N	0	N	0.101	23	N	0.066	17	N	0.568	1	N	0.183	N	0.124	N	#N/A	#N/A
GCA_032884535.1	MDV3195650.1	Q	0.351	30	N	0.453	N	0.273	30	N	0.398	30	Y	0.978	3	Y	0.868	Y	0.633	Y	#N/A	#N/A
GCA_032884535.1	MDV3195651.1	Q	0.243	51	N	0.294	N	0.113	41	N	0.291	37	N	0.991	25	Y	0.541	Y	0.416	N	#N/A	#N/A
GCA_032884535.1	MDV3195652.1	Q	0	18	N	0	N	0.171	24	N	0.08	44	N	0.701	37	N	0.19	N	0.135	N	#N/A	#N/A
GCA_032884535.1	MDV3195653.1	Q	0	0	N	0	N	0.071	32	N	0.093	32	N	0.449	25	N	0.09	N	0.092	N	#N/A	#N/A
GCA_032884535.1	MDV3195654.1	Q	0.081	25	N	0.1	N	0.148	33	N	0.314	33	N	0.998	21	Y	0.584	Y	0.449	N	#N/A	#N/A
GCA_032884535.1	MDV3195655.1	Q	0	0	N	0	N	0.212	26	N	0.363	26	Y	0.98	18	Y	0.654	Y	0.508	Y	#N/A	#N/A
GCA_032884535.1	MDV3195656.1	S	0.8	33	Y	0.8	Y	0.509	33	N	0.638	33	Y	0.971	17	Y	0.688	Y	0.663	Y	PredHel=0	Topology=o
GCA_032884535.1	MDV3195657.1	Q	0	0	N	0	N	0.125	24	N	0.173	22	N	0.932	6	N	0.537	Y	0.355	N	#N/A	#N/A
GCA_032884535.1	MDV3195658.1	S	0.811	22	Y	0.848	Y	0.546	27	Y	0.594	27	Y	0.995	9	Y	0.735	Y	0.665	Y	PredHel=0	Topology=o
GCA_032884535.1	MDV3195659.1	Q	0	0	N	0	N	0.146	34	N	0.126	34	N	0.42	20	N	0.093	N	0.109	N	#N/A	#N/A
GCA_032884535.1	MDV3195660.1	Q	0	0	N	0	N	0.211	68	N	0.061	33	N	0.274	9	N	0.093	N	0.077	N	#N/A	#N/A
GCA_032884535.1	MDV3195661.1	Q	0	0	N	0	N	0.1	31	N	0.196	24	N	0.957	6	N	0.679	Y	0.437	N	#N/A	#N/A
GCA_032884535.1	MDV3195662.1	Q	0	0	N	0	N	0.383	26	N	0.324	26	Y	0.968	16	N	0.578	Y	0.451	Y	#N/A	#N/A
GCA_032884535.1	MDV3195663.1	Q	0	0	N	0	N	0.246	23	N	0.328	44	Y	0.872	33	N	0.331	N	0.329	N	#N/A	#N/A
GCA_032884535.1	MDV3195664.1	Q	0	0	N	0	N	0.098	35	N	0.076	35	N	0.343	20	N	0.052	N	0.064	N	#N/A	#N/A
GCA_032884535.1	MDV3195665.1	Q	0.449	21	N	0.449	N	0.528	21	Y	0.57	21	Y	0.898	3	N	0.715	Y	0.643	Y	#N/A	#N/A
GCA_032884535.1	MDV3195666.1	S	0.799	32	Y	0.83	Y	0.244	32	N	0.457	32	Y	0.994	15	Y	0.864	Y	0.661	Y	PredHel=0	Topology=o
GCA_032884535.1	MDV3195667.1	Q	0	0	N	0	N	0.252	23	N	0.192	23	N	0.624	9	N	0.248	N	0.22	N	#N/A	#N/A
GCA_032884535.1	MDV3195668.1	Q	0	0	N	0	N	0.209	28	N	0.044	51	N	0.204	41	N	0.05	N	0.047	N	#N/A	#N/A
GCA_032884535.1	MDV3195669.1	Q	0	17	N	0	N	0.155	26	N	0.133	26	N	0.631	14	N	0.106	N	0.12	N	#N/A	#N/A
GCA_032884535.1	MDV3195670.1	Q	0	0	N	0	N	0.109	31	N	0.257	35	N	0.972	21	Y	0.492	N	0.374	N	#N/A	#N/A
GCA_032884535.1	MDV3195671.1	Q	0	0	N	0	N	0.197	26	N	0.137	35	N	0.665	31	N	0.173	N	0.155	N	#N/A	#N/A
GCA_032884535.1	MDV3195672.1	Q	0	0	N	0	N	0.099	26	N	0.107	42	N	0.906	1	N	0.293	N	0.2	N	#N/A	#N/A
GCA_032884535.1	MDV3195673.1	S	0.8	33	Y	0.8	Y	0.66	33	Y	0.755	33	Y	0.994	8	Y	0.864	Y	0.809	Y	PredHel=0	Topology=i
GCA_032884535.1	MDV3195674.1	Q	0	0	N	0	N	0.063	33	N	0.13	39	N	0.785	27	N	0.15	N	0.14	N	#N/A	#N/A
GCA_032884535.1	MDV3195675.1	Q	0	23	N	0	N	0.158	29	N	0.171	17	N	0.927	9	N	0.587	Y	0.379	N	#N/A	#N/A
GCA_032884535.1	MDV3195676.1	Q	0	29	N	0	N	0.287	34	N	0.327	34	Y	0.819	25	N	0.356	N	0.342	N	#N/A	#N/A
GCA_032884535.1	MDV3195677.1	Q	0	0	N	0	N	0.077	27	N	0.11	29	N	0.781	7	N	0.289	N	0.2	N	#N/A	#N/A
GCA_032884535.1	MDV3195678.1	Q	0	46	N	0	N	0.204	23	N	0.172	42	N	0.864	35	N	0.28	N	0.226	N	#N/A	#N/A
GCA_032884535.1	MDV3195679.1	Q	0	0	N	0	N	0.11	20	N	0.083	29	N	0.371	15	N	0.096	N	0.089	N	#N/A	#N/A
GCA_032884535.1	MDV3195680.1	Q	0	0	N	0	N	0.126	27	N	0.106	27	N	0.9	2	N	0.243	N	0.174	N	#N/A	#N/A
GCA_032884535.1	MDV3195681.1	Q	0	55	N	0	N	0.087	57	N	0.148	25	N	0.981	7	Y	0.579	Y	0.363	N	#N/A	#N/A
GCA_032884535.1	MDV3195682.1	Q	0	24	N	0	N	0.081	34	N	0.205	28	N	0.908	21	N	0.51	N	0.358	N	#N/A	#N/A
GCA_032884535.1	MDV3195683.1	Q	0	0	N	0	N	0.151	14	N	0.1	34	N	0.41	30	N	0.096	N	0.098	N	#N/A	#N/A
GCA_032884535.1	MDV3195684.1	Q	0	0	N	0	N	0.053	29	N	0.044	46	N	0.221	18	N	0.067	N	0.056	N	#N/A	#N/A
GCA_032884535.1	MDV3195685.1	Q	0	18	N	0	N	0.157	23	N	0.089	18	N	0.598	33	N	0.225	N	0.157	N	#N/A	#N/A
GCA_032884535.1	MDV3195686.1	Q	0	0	N	0	N	0.155	22	N	0.202	22	N	0.592	5	N	0.331	N	0.266	N	#N/A	#N/A
GCA_032884535.1	MDV3195687.1	Q	0	0	N	0	N	0.27	27	N	0.294	27	N	0.706	22	N	0.385	N	0.339	N	#N/A	#N/A
GCA_032884535.1	MDV3195688.1	Q	0.012	43	N	0.012	N	0.113	43	N	0.265	36	N	0.963	28	N	0.427	N	0.346	N	#N/A	#N/A
GCA_032884535.1	MDV3195689.1	Q	0	25	N	0	N	0.071	38	N	0.132	38	N	0.893	4	N	0.381	N	0.256	N	#N/A	#N/A
GCA_032884535.1	MDV3195690.1	Q	0.16	40	N	0.317	N	0.078	48	N	0.21	37	N	0.964	32	N	0.486	N	0.348	N	#N/A	#N/A
GCA_032884535.1	MDV3195691.1	Q	0	0	N	0	N	0.14	22	N	0.049	31	N	0.117	9	N	0.043	N	0.046	N	#N/A	#N/A
GCA_032884535.1	MDV3195692.1	Q	0	0	N	0	N	0.634	28	Y	0.292	28	N	0.44	13	N	0.159	N	0.225	N	#N/A	#N/A
GCA_032884535.1	MDV3195693.1	Q	0	0	N	0	N	0.238	29	N	0.237	34	N	0.824	19	N	0.303	N	0.27	N	#N/A	#N/A
GCA_032884535.1	MDV3195694.1	Q	0.001	42	N	0.001	N	0.22	31	N	0.265	42	N	0.842	29	N	0.264	N	0.265	N	#N/A	#N/A
GCA_032884535.1	MDV3195695.1	Q	0	0	N	0	N	0.327	19	N	0.122	33	N	0.727	1	N	0.228	N	0.175	N	#N/A	#N/A
GCA_032884535.1	MDV3195696.1	Q	0	0	N	0	N	0.117	29	N	0.116	37	N	0.668	32	N	0.103	N	0.11	N	#N/A	#N/A
GCA_032884535.1	MDV3195697.1	Q	0	0	N	0	N	0.191	44	N	0.179	44	N	0.718	42	N	0.122	N	0.15	N	#N/A	#N/A
GCA_032884535.1	MDV3195698.1	Q	0	0	N	0	N	0.156	24	N	0.095	41	N	0.431	31	N	0.071	N	0.083	N	#N/A	#N/A
GCA_032884535.1	MDV3195699.1	Q	0	55	N	0	N	0.151	40	N	0.222	33	N	0.997	5	Y	0.528	Y	0.375	N	#N/A	#N/A
GCA_032884535.1	MDV3195700.1	Q	0.002	61	N	0.002	N	0.188	24	N	0.19	24	N	0.989	4	Y	0.916	Y	0.553	Y	#N/A	#N/A
GCA_032884535.1	MDV3195701.1	Q	0	0	N	0	N	0.086	41	N	0.1	27	N	0.71	8	N	0.244	N	0.172	N	#N/A	#N/A
GCA_032884535.1	MDV3195702.1	Q	0	0	N	0	N	0.087	24	N	0.084	39	N	0.716	4	N	0.164	N	0.124	N	#N/A	#N/A
GCA_032884535.1	MDV3195703.1	Q	0	0	N	0	N	0.128	32	N	0.106	32	N	0.588	19	N	0.088	N	0.097	N	#N/A	#N/A
GCA_032884535.1	MDV3195704.1	Q	0	0	N	0	N	0.088	30	N	0.102	39	N	0.697	32	N	0.148	N	0.125	N	#N/A	#N/A
GCA_032884535.1	MDV3195705.1	Q	0	0	N	0	N	0.283	38	N	0.147	38	N	0.826	4	N	0.206	N	0.177	N	#N/A	#N/A
GCA_032884535.1	MDV3195706.1	Q	0.002	32	N	0.003	N	0.232	32	N	0.273	32	N	0.958	6	N	0.575	Y	0.424	N	#N/A	#N/A
GCA_032884535.1	MDV3195707.1	Q	0	0	N	0	N	0.086	30	N	0.05	2	N	0.545	2	N	0.392	N	0.221	N	#N/A	#N/A
GCA_032884535.1	MDV3195708.1	Q	0	0	N	0	N	0.107	33	N	0.175	48	N	0.933	35	N	0.172	N	0.174	N	#N/A	#N/A
GCA_032884535.1	MDV3195709.1	Q	0	0	N	0	N	0.12	22	N	0.161	32	N	0.881	4	N	0.398	N	0.279	N	#N/A	#N/A
GCA_032884535.1	MDV3195710.1	Q	0	0	N	0	N	0.086	36	N	0.143	36	N	0.655	27	N	0.196	N	0.17	N	#N/A	#N/A
GCA_032884535.1	MDV3195711.1	Q	0	0	N	0	N	0.415	34	N	0.295	34	N	0.844	32	N	0.213	N	0.254	N	#N/A	#N/A
GCA_032884535.1	MDV3195712.1	Q	0	0	N	0	N	0.123	24	N	0.061	36	N	0.181	23	N	0.055	N	0.058	N	#N/A	#N/A
GCA_032884535.1	MDV3195713.1	Q	0	0	N	0	N	0.221	23	N	0.123	33	N	0.604	31	N	0.178	N	0.15	N	#N/A	#N/A
GCA_032884535.1	MDV3195714.1	Q	0	27	N	0	N	0.183	36	N	0.262	36	N	0.916	21	N	0.419	N	0.34	N	#N/A	#N/A
GCA_032884535.1	MDV3195715.1	Q	0	0	N	0	N	0.117	25	N	0.112	6	N	0.755	1	N	0.426	N	0.269	N	#N/A	#N/A
GCA_032884535.1	MDV3195716.1	Q	0	35	N	0	N	0.078	27	N	0.168	29	N	0.922	18	N	0.584	Y	0.376	N	#N/A	#N/A
GCA_032884535.1	MDV3195717.1	Q	0	0	N	0	N	0.214	27	N	0.127	27	N	0.304	1	N	0.127	N	0.127	N	#N/A	#N/A
GCA_032884535.1	MDV3195718.1	Q	0	0	N	0	N	0.298	53	N	0.127	37	N	0.563	3	N	0.191	N	0.159	N	#N/A	#N/A
GCA_032884535.1	MDV3195719.1	Q	0	14	N	0	N	0.134	57	N	0.116	40	N	0.822	1	N	0.192	N	0.154	N	#N/A	#N/A
GCA_032884535.1	MDV3195720.1	Q	0	0	N	0	N	0.106	23	N	0.062	23	N	0.201	1	N	0.081	N	0.071	N	#N/A	#N/A
GCA_032884535.1	MDV3195721.1	Q	0	0	N	0	N	0.097	25	N	0.089	5	N	0.627	1	N	0.364	N	0.227	N	#N/A	#N/A
GCA_032884535.1	MDV3195722.1	Q	0.1	23	N	0.101	N	0.107	31	N	0.192	31	N	0.756	18	N	0.267	N	0.23	N	#N/A	#N/A
GCA_032884535.1	MDV3195723.1	Q	0	43	N	0	N	0.162	43	N	0.228	28	N	0.938	20	N	0.522	Y	0.375	N	#N/A	#N/A
GCA_032884535.1	MDV3195724.1	Q	0	14	N	0	N	0.178	24	N	0.141	37	N	0.849	24	N	0.339	N	0.24	N	#N/A	#N/A
GCA_032884535.1	MDV3195725.1	Q	0	0	N	0	N	0.124	36	N	0.164	38	N	0.724	34	N	0.272	N	0.218	N	#N/A	#N/A
GCA_032884535.1	MDV3195726.1	Q	0.055	20	N	0.078	N	0.229	41	N	0.308	41	N	0.895	29	N	0.477	N	0.393	N	#N/A	#N/A
GCA_032884535.1	MDV3195727.1	Q	0	0	N	0	N	0.143	39	N	0.13	42	N	0.44	40	N	0.124	N	0.127	N	#N/A	#N/A
GCA_032884535.1	MDV3195728.1	Q	0	25	N	0	N	0.166	28	N	0.284	28	N	0.914	21	N	0.557	Y	0.421	N	#N/A	#N/A
GCA_032884535.1	MDV3195729.1	Q	0	0	N	0	N	0.108	25	N	0.105	31	N	0.469	30	N	0.129	N	0.117	N	#N/A	#N/A
GCA_032884535.1	MDV3195730.1	Q	0	27	N	0.002	N	0.215	25	N	0.209	17	N	0.636	8	N	0.397	N	0.303	N	#N/A	#N/A
GCA_032884535.1	MDV3195731.1	S	0.793	38	Y	0.943	Y	0.232	31	N	0.437	31	Y	0.997	24	Y	0.74	Y	0.589	Y	PredHel=0	Topology=o
GCA_032884535.1	MDV3195732.1	S	0.612	31	Y	0.932	Y	0.302	27	N	0.464	30	Y	0.993	24	Y	0.715	Y	0.59	Y	PredHel=4	Topology=o52-74i133-152o156-175i243-265o
GCA_032884535.1	MDV3195733.1	S	0.637	29	Y	0.831	Y	0.173	29	N	0.302	29	N	0.91	24	N	0.432	N	0.367	N	PredHel=6	Topology=i21-43o77-96i103-124o128-150i212-234o254-276i
GCA_032884535.1	MDV3195734.1	Q	0	0	N	0	N	0.412	24	N	0.209	24	N	0.738	21	N	0.225	N	0.217	N	#N/A	#N/A
GCA_032884535.1	MDV3195735.1	Q	0	0	N	0	N	0.142	23	N	0.098	38	N	0.645	13	N	0.148	N	0.123	N	#N/A	#N/A
GCA_032884535.1	MDV3195736.1	Q	0	0	N	0	N	0.311	27	N	0.305	27	N	0.889	19	N	0.333	N	0.319	N	#N/A	#N/A
GCA_032884535.1	MDV3195737.1	Q	0	18	N	0	N	0.135	22	N	0.17	22	N	0.676	4	N	0.389	N	0.28	N	#N/A	#N/A
GCA_032884535.1	MDV3195738.1	S	0.799	42	Y	0.804	Y	0.542	42	Y	0.638	42	Y	0.996	25	Y	0.632	Y	0.635	Y	PredHel=0	Topology=o
GCA_032884535.1	MDV3195739.1	Q	0	0	N	0	N	0.118	31	N	0.205	22	N	0.948	6	N	0.54	Y	0.372	N	#N/A	#N/A
GCA_032884535.1	MDV3195740.1	Q	0	0	N	0	N	0.087	56	N	0.088	56	N	0.536	43	N	0.055	N	0.072	N	#N/A	#N/A
GCA_032884535.1	MDV3195741.1	Q	0	28	N	0	N	0.18	28	N	0.188	28	N	0.576	22	N	0.23	N	0.209	N	#N/A	#N/A
GCA_032884535.1	MDV3195742.1	Q	0	0	N	0	N	0.086	26	N	0.091	36	N	0.683	2	N	0.2	N	0.145	N	#N/A	#N/A
GCA_032884535.1	MDV3195743.1	Q	0	0	N	0	N	0.192	24	N	0.152	24	N	0.488	15	N	0.168	N	0.16	N	#N/A	#N/A
GCA_032884535.1	MDV3195744.1	Q	0	0	N	0	N	0.133	39	N	0.229	39	N	0.893	3	N	0.544	Y	0.387	N	#N/A	#N/A
GCA_032884535.1	MDV3195745.1	Q	0	0	N	0	N	0.069	26	N	0.092	26	N	0.379	13	N	0.173	N	0.132	N	#N/A	#N/A
GCA_032884535.1	MDV3195746.1	Q	0	30	N	0	N	0.169	36	N	0.241	36	N	0.821	24	N	0.22	N	0.231	N	#N/A	#N/A
GCA_032884535.1	MDV3195747.1	Q	0	0	N	0	N	0.099	37	N	0.105	37	N	0.439	29	N	0.145	N	0.125	N	#N/A	#N/A
GCA_032884535.1	MDV3195748.1	Q	0	0	N	0	N	0.187	55	N	0.123	22	N	0.653	3	N	0.263	N	0.193	N	#N/A	#N/A
GCA_032884535.1	MDV3195749.1	Q	0	0	N	0	N	0.144	27	N	0.145	27	N	0.402	12	N	0.138	N	0.142	N	#N/A	#N/A
GCA_032884535.1	MDV3195750.1	Q	0.063	32	N	0.063	N	0.206	32	N	0.343	32	Y	0.967	22	N	0.624	Y	0.484	Y	#N/A	#N/A
GCA_032884535.1	MDV3195751.1	S	0.48	28	N	0.78	Y	0.405	31	N	0.526	31	Y	0.99	24	Y	0.587	Y	0.557	Y	PredHel=5	Topology=o73-95i107-129o149-168i203-225o253-275i
GCA_032884535.1	MDV3195752.1	Q	0	0	N	0	N	0.116	38	N	0.153	39	N	0.614	33	N	0.118	N	0.136	N	#N/A	#N/A
GCA_032884535.1	MDV3195753.1	Q	0	0	N	0	N	0.488	29	N	0.391	29	Y	0.796	3	N	0.363	N	0.377	N	#N/A	#N/A
GCA_032884535.1	MDV3195754.1	Q	0	0	N	0	N	0.469	23	N	0.163	23	N	0.493	21	N	0.135	N	0.149	N	#N/A	#N/A
GCA_032884535.1	MDV3195755.1	Q	0	45	N	0.001	N	0.12	22	N	0.189	38	N	0.976	27	Y	0.777	Y	0.483	Y	#N/A	#N/A
GCA_032884535.1	MDV3195756.1	Q	0	0	N	0	N	0.112	44	N	0.165	44	N	0.768	9	N	0.309	N	0.237	N	#N/A	#N/A
GCA_032884535.1	MDV3195757.1	Q	0	0	N	0	N	0.144	24	N	0.103	38	N	0.363	13	N	0.126	N	0.115	N	#N/A	#N/A
GCA_032884535.1	MDV3195758.1	Q	0	0	N	0	N	0.134	31	N	0.03	36	N	0.167	5	N	0.037	N	0.034	N	#N/A	#N/A
GCA_032884535.1	MDV3195759.1	Q	0.017	21	N	0.017	N	0.55	21	Y	0.425	21	Y	0.831	16	N	0.396	N	0.411	N	#N/A	#N/A
GCA_032884535.1	MDV3195760.1	Q	0	0	N	0	N	0.055	22	N	0.105	48	N	0.672	37	N	0.163	N	0.134	N	#N/A	#N/A
GCA_032884535.1	MDV3195761.1	Q	0	0	N	0	N	0.149	44	N	0.223	44	N	0.929	8	N	0.481	N	0.352	N	#N/A	#N/A
GCA_032884535.1	MDV3195762.1	Q	0	0	N	0	N	0.079	48	N	0.07	23	N	0.457	7	N	0.176	N	0.123	N	#N/A	#N/A
GCA_032884535.1	MDV3195763.1	Q	0	0	N	0	N	0.133	23	N	0.205	23	N	0.867	17	N	0.334	N	0.27	N	#N/A	#N/A
GCA_032884535.1	MDV3195764.1	Q	0	28	N	0	N	0.199	28	N	0.259	28	N	0.878	18	N	0.395	N	0.327	N	#N/A	#N/A
GCA_032884535.1	MDV3195765.1	Q	0	0	N	0	N	0.111	43	N	0.073	23	N	0.243	14	N	0.105	N	0.089	N	#N/A	#N/A
GCA_032884535.1	MDV3195766.1	Q	0	0	N	0	N	0.079	33	N	0.108	33	N	0.539	20	N	0.184	N	0.146	N	#N/A	#N/A
GCA_032884535.1	MDV3195767.1	Q	0	55	N	0	N	0.161	38	N	0.331	38	Y	0.985	25	Y	0.493	N	0.412	N	#N/A	#N/A
GCA_032884535.1	MDV3195768.1	Q	0.145	33	N	0.17	N	0.161	30	N	0.293	30	N	0.979	25	Y	0.521	Y	0.407	N	#N/A	#N/A
GCA_032884535.1	MDV3195769.1	Q	0	0	N	0	N	0.105	24	N	0.116	24	N	0.654	2	N	0.224	N	0.17	N	#N/A	#N/A
GCA_032884535.1	MDV3195770.1	Q	0	0	N	0	N	0.167	28	N	0.048	33	N	0.189	15	N	0.043	N	0.046	N	#N/A	#N/A
GCA_032884535.1	MDV3195771.1	Q	0	0	N	0	N	0.166	27	N	0.144	48	N	0.441	45	N	0.081	N	0.113	N	#N/A	#N/A
GCA_032884535.1	MDV3195772.1	Q	0.003	24	N	0.003	N	0.516	24	N	0.184	34	N	0.767	22	N	0.218	N	0.201	N	#N/A	#N/A
GCA_032884535.1	MDV3195773.1	Q	0	0	N	0	N	0.205	24	N	0.133	38	N	0.606	28	N	0.18	N	0.156	N	#N/A	#N/A
GCA_032884535.1	MDV3195774.1	Q	0	21	N	0	N	0.164	26	N	0.107	23	N	0.471	1	N	0.184	N	0.145	N	#N/A	#N/A
GCA_032884535.1	MDV3195775.1	Q	0	0	N	0	N	0.194	29	N	0.245	29	N	0.781	20	N	0.359	N	0.302	N	#N/A	#N/A
GCA_032884535.1	MDV3195776.1	Q	0	43	N	0	N	0.073	35	N	0.144	24	N	0.921	9	N	0.553	Y	0.348	N	#N/A	#N/A
GCA_032884535.1	MDV3195777.1	Q	0	25	N	0	N	0.256	40	N	0.165	20	N	0.92	3	N	0.479	N	0.322	N	#N/A	#N/A
GCA_032884535.1	MDV3195778.1	Q	0	0	N	0	N	0.101	22	N	0.087	22	N	0.435	8	N	0.145	N	0.116	N	#N/A	#N/A
GCA_032884535.1	MDV3195779.1	Q	0	0	N	0	N	0.067	41	N	0.109	41	N	0.599	36	N	0.128	N	0.118	N	#N/A	#N/A
GCA_032884535.1	MDV3195780.1	Q	0	40	N	0	N	0.096	25	N	0.154	24	N	0.892	9	N	0.379	N	0.267	N	#N/A	#N/A
GCA_032884535.1	MDV3195781.1	Q	0	0	N	0	N	0.106	27	N	0.107	37	N	0.615	30	N	0.19	N	0.148	N	#N/A	#N/A
GCA_032884535.1	MDV3195782.1	Q	0	0	N	0	N	0.213	32	N	0.065	32	N	0.272	28	N	0.058	N	0.061	N	#N/A	#N/A
GCA_032884535.1	MDV3195783.1	Q	0.1	36	N	0.145	N	0.237	36	N	0.354	36	Y	0.947	25	N	0.531	Y	0.442	N	#N/A	#N/A
GCA_032884535.1	MDV3195784.1	Q	0	46	N	0	N	0.159	55	N	0.202	36	N	0.954	25	N	0.681	Y	0.442	N	#N/A	#N/A
GCA_032884535.1	MDV3195785.1	Q	0	0	N	0	N	0.18	29	N	0.133	41	N	0.769	3	N	0.218	N	0.175	N	#N/A	#N/A
GCA_032884535.1	MDV3195786.1	Q	0	0	N	0	N	0.115	22	N	0.076	47	N	0.397	35	N	0.126	N	0.101	N	#N/A	#N/A
GCA_032884535.1	MDV3195787.1	Q	0.001	37	N	0.001	N	0.219	32	N	0.298	32	N	0.844	9	N	0.423	N	0.36	N	#N/A	#N/A
GCA_032884535.1	MDV3195788.1	Q	0	0	N	0	N	0.225	26	N	0.083	33	N	0.431	1	N	0.085	N	0.084	N	#N/A	#N/A
GCA_032884535.1	MDV3195789.1	Q	0	23	N	0	N	0.283	30	N	0.464	30	Y	0.994	14	Y	0.823	Y	0.644	Y	#N/A	#N/A
GCA_032884535.1	MDV3195790.1	Q	0	19	N	0	N	0.104	25	N	0.142	23	N	0.567	9	N	0.246	N	0.194	N	#N/A	#N/A
GCA_032884535.1	MDV3195791.1	Q	0	34	N	0	N	0.068	35	N	0.098	19	N	0.746	2	N	0.337	N	0.218	N	#N/A	#N/A
GCA_032884535.1	MDV3195792.1	Q	0	0	N	0	N	0.115	23	N	0.122	23	N	0.573	21	N	0.163	N	0.143	N	#N/A	#N/A
GCA_032884535.1	MDV3195793.1	Q	0	0	N	0	N	0.114	64	N	0.079	37	N	0.59	28	N	0.121	N	0.1	N	#N/A	#N/A
GCA_032884535.1	MDV3195794.1	S	0.816	31	Y	0.816	Y	0.311	33	N	0.455	33	Y	0.973	18	Y	0.679	Y	0.567	Y	PredHel=0	Topology=o
GCA_032884535.1	MDV3195795.1	Q	0	26	N	0	N	0.181	32	N	0.382	32	Y	0.997	21	Y	0.661	Y	0.521	Y	#N/A	#N/A
GCA_032884535.1	MDV3195796.1	Q	0	0	N	0	N	0.097	30	N	0.128	30	N	0.759	9	N	0.352	N	0.24	N	#N/A	#N/A
GCA_032884535.1	MDV3195797.1	Q	0.001	19	N	0.002	N	0.243	24	N	0.141	40	N	0.739	38	N	0.218	N	0.179	N	#N/A	#N/A
GCA_032884535.1	MDV3195798.1	Q	0	24	N	0	N	0.159	24	N	0.292	24	N	0.84	19	N	0.483	N	0.387	N	#N/A	#N/A
GCA_032884535.1	MDV3195799.1	Q	0	0	N	0	N	0.289	32	N	0.105	42	N	0.435	1	N	0.095	N	0.1	N	#N/A	#N/A
GCA_032884535.1	MDV3195800.1	Q	0	0	N	0	N	0.158	22	N	0.137	40	N	0.704	30	N	0.188	N	0.163	N	#N/A	#N/A
GCA_032884535.1	MDV3195801.1	Q	0	0	N	0	N	0.129	24	N	0.077	17	N	0.74	2	N	0.22	N	0.148	N	#N/A	#N/A
GCA_032884535.1	MDV3195802.1	Q	0	0	N	0	N	0.137	25	N	0.11	36	N	0.897	31	N	0.234	N	0.172	N	#N/A	#N/A
GCA_032884535.1	MDV3195803.1	Q	0	0	N	0	N	0.122	22	N	0.113	37	N	0.529	8	N	0.191	N	0.152	N	#N/A	#N/A
GCA_032884535.1	MDV3195804.1	Q	0.338	20	N	0.341	N	0.191	27	N	0.249	27	N	0.908	1	N	0.375	N	0.312	N	#N/A	#N/A
GCA_032884535.1	MDV3195805.1	Q	0	0	N	0	N	0.246	34	N	0.163	38	N	0.942	33	N	0.227	N	0.195	N	#N/A	#N/A
GCA_032884535.1	MDV3195806.1	Q	0.028	43	N	0.061	N	0.32	27	N	0.211	37	N	0.975	24	Y	0.426	N	0.318	N	#N/A	#N/A
GCA_032884535.1	MDV3195807.1	Q	0	0	N	0	N	0.138	53	N	0.105	36	N	0.507	19	N	0.143	N	0.124	N	#N/A	#N/A
GCA_032884535.1	MDV3195808.1	Q	0	0	N	0	N	0.084	23	N	0.154	23	N	0.838	7	N	0.364	N	0.259	N	#N/A	#N/A
GCA_032884535.1	MDV3195809.1	Q	0.001	47	N	0.001	N	0.167	49	N	0.252	49	N	0.781	30	N	0.274	N	0.263	N	#N/A	#N/A
GCA_032884535.1	MDV3195810.1	Q	0	24	N	0	N	0.153	27	N	0.278	34	N	0.967	21	N	0.382	N	0.33	N	#N/A	#N/A
GCA_032884535.1	MDV3195811.1	Q	0	48	N	0	N	0.135	69	N	0.27	25	N	0.989	21	Y	0.827	Y	0.549	Y	#N/A	#N/A
GCA_032884535.1	MDV3195812.1	S	1	33	Y	1	Y	0.523	33	Y	0.689	33	Y	0.976	8	Y	0.906	Y	0.797	Y	PredHel=0	Topology=i
GCA_032884535.1	MDV3195813.1	Q	0	0	N	0	N	0.093	26	N	0.133	32	N	0.722	20	N	0.128	N	0.13	N	#N/A	#N/A
GCA_032884535.1	MDV3195814.1	Q	0.13	45	N	0.239	N	0.071	31	N	0.219	31	N	0.927	9	N	0.695	Y	0.457	Y	#N/A	#N/A
GCA_032884535.1	MDV3195815.1	S	0.798	32	Y	0.975	Y	0.402	32	N	0.592	32	Y	0.997	16	Y	0.831	Y	0.712	Y	PredHel=0	Topology=o
GCA_032884535.1	MDV3195816.1	Q	0	0	N	0	N	0.075	35	N	0.143	35	N	0.884	25	N	0.254	N	0.199	N	#N/A	#N/A
GCA_032884535.1	MDV3195817.1	Q	0	0	N	0	N	0.108	24	N	0.162	24	N	0.92	1	N	0.415	N	0.289	N	#N/A	#N/A
GCA_032884535.1	MDV3195818.1	Q	0	0	N	0	N	0.127	24	N	0.214	24	N	0.994	9	Y	0.64	Y	0.427	N	#N/A	#N/A
GCA_032884535.1	MDV3195819.1	Q	0	0	N	0	N	0.232	22	N	0.095	32	N	0.514	28	N	0.119	N	0.107	N	#N/A	#N/A
GCA_032884535.1	MDV3195820.1	Q	0.045	26	N	0.045	N	0.63	26	Y	0.59	26	Y	0.952	2	N	0.655	Y	0.622	Y	#N/A	#N/A
GCA_032884535.1	MDV3195821.1	Q	0	25	N	0	N	0.132	42	N	0.176	33	N	0.82	19	N	0.444	N	0.31	N	#N/A	#N/A
GCA_032884535.1	MDV3195822.1	Q	0	25	N	0	N	0.123	25	N	0.222	25	N	0.896	16	N	0.621	Y	0.422	N	#N/A	#N/A
GCA_032884535.1	MDV3195823.1	Q	0	0	N	0	N	0.208	22	N	0.143	24	N	0.41	16	N	0.17	N	0.157	N	#N/A	#N/A
GCA_032884535.1	MDV3195824.1	Q	0.001	33	N	0.001	N	0.264	33	N	0.387	33	Y	0.969	24	N	0.423	N	0.405	N	#N/A	#N/A
GCA_032884535.1	MDV3195825.1	Q	0	51	N	0	N	0.127	28	N	0.277	28	N	0.946	17	N	0.662	Y	0.469	Y	#N/A	#N/A
GCA_032884535.1	MDV3195826.1	Q	0	0	N	0	N	0.126	29	N	0.067	31	N	0.397	2	N	0.099	N	0.083	N	#N/A	#N/A
GCA_032884535.1	MDV3195827.1	Q	0	0	N	0	N	0.102	41	N	0.042	12	N	0.168	1	N	0.053	N	0.048	N	#N/A	#N/A
GCA_032884535.1	MDV3195828.1	Q	0	0	N	0	N	0.137	23	N	0.122	42	N	0.619	23	N	0.186	N	0.154	N	#N/A	#N/A
GCA_032884535.1	MDV3195829.1	Q	0.007	37	N	0.008	N	0.28	44	N	0.3	25	N	0.976	20	Y	0.767	Y	0.533	Y	#N/A	#N/A
GCA_032884535.1	MDV3195830.1	Q	0	0	N	0	N	0.15	29	N	0.096	29	N	0.649	25	N	0.08	N	0.088	N	#N/A	#N/A
GCA_032884535.1	MDV3195831.1	Q	0	0	N	0	N	0.083	29	N	0.064	44	N	0.523	28	N	0.069	N	0.067	N	#N/A	#N/A
GCA_032884535.1	MDV3195832.1	Q	0.003	58	N	0.004	N	0.16	24	N	0.191	37	N	0.96	22	N	0.564	Y	0.378	N	#N/A	#N/A
GCA_032884535.1	MDV3195833.1	Q	0	29	N	0	N	0.213	43	N	0.139	43	N	0.784	7	N	0.179	N	0.159	N	#N/A	#N/A
GCA_032884535.1	MDV3195834.1	Q	0	0	N	0	N	0.321	27	N	0.096	27	N	0.159	22	N	0.043	N	0.069	N	#N/A	#N/A
GCA_032884535.1	MDV3195835.1	Q	0	0	N	0	N	0.119	46	N	0.192	46	N	0.89	23	N	0.293	N	0.242	N	#N/A	#N/A
GCA_032884535.1	MDV3195836.1	Q	0	0	N	0	N	0.088	23	N	0.029	34	N	0.132	43	N	0.023	N	0.026	N	#N/A	#N/A
GCA_032884535.1	MDV3195837.1	Q	0	0	N	0	N	0.174	31	N	0.065	4	N	0.658	1	N	0.388	N	0.226	N	#N/A	#N/A
GCA_032884535.1	MDV3195838.1	S	0.749	34	Y	0.899	Y	0.565	34	Y	0.509	34	Y	0.843	23	N	0.363	N	0.436	N	PredHel=1	Topology=o15-32i
GCA_032884535.1	MDV3195839.1	Q	0	0	N	0	N	0.11	50	N	0.224	47	N	0.77	27	N	0.304	N	0.264	N	#N/A	#N/A
GCA_032884535.1	MDV3195840.1	Q	0	0	N	0	N	0.092	32	N	0.156	32	N	0.812	25	N	0.177	N	0.167	N	#N/A	#N/A
GCA_032884535.1	MDV3195841.1	Q	0	19	N	0	N	0.097	43	N	0.187	35	N	0.891	27	N	0.475	N	0.331	N	#N/A	#N/A
GCA_032884535.1	MDV3195842.1	Q	0	0	N	0	N	0.102	23	N	0.075	48	N	0.453	10	N	0.091	N	0.083	N	#N/A	#N/A
GCA_032884535.1	MDV3195843.1	Q	0	0	N	0	N	0.147	29	N	0.1	29	N	0.827	2	N	0.224	N	0.162	N	#N/A	#N/A
GCA_032884535.1	MDV3195844.1	Q	0	0	N	0	N	0.104	30	N	0.113	30	N	0.974	9	Y	0.325	N	0.219	N	#N/A	#N/A
GCA_032884535.1	MDV3195845.1	Q	0	19	N	0	N	0.104	21	N	0.144	21	N	0.91	1	N	0.33	N	0.237	N	#N/A	#N/A
GCA_032884535.1	MDV3195846.1	Q	0	0	N	0	N	0.082	21	N	0.171	21	N	0.955	9	N	0.499	N	0.335	N	#N/A	#N/A
GCA_032884535.1	MDV3195847.1	Q	0	0	N	0	N	0.262	27	N	0.187	39	N	0.759	26	N	0.162	N	0.175	N	#N/A	#N/A
GCA_032884535.1	MDV3195848.1	Q	0	0	N	0	N	0.223	70	N	0.148	22	N	0.951	5	N	0.397	N	0.272	N	#N/A	#N/A
GCA_032884535.1	MDV3195849.1	Q	0	55	N	0	N	0.083	31	N	0.255	33	N	0.998	24	Y	0.773	Y	0.514	Y	#N/A	#N/A
GCA_032884535.1	MDV3195850.1	Q	0	0	N	0	N	0.068	24	N	0.057	17	N	0.562	2	N	0.161	N	0.109	N	#N/A	#N/A
GCA_032884535.1	MDV3195851.1	Q	0	49	N	0	N	0.052	31	N	0.116	19	N	0.882	2	N	0.387	N	0.252	N	#N/A	#N/A
GCA_032884535.1	MDV3195852.1	Q	0	44	N	0	N	0.048	19	N	0.083	46	N	0.699	41	N	0.184	N	0.134	N	#N/A	#N/A
GCA_032884535.1	MDV3195853.1	Q	0	0	N	0	N	0.149	29	N	0.27	29	N	0.888	19	N	0.586	Y	0.428	N	#N/A	#N/A
GCA_032884535.1	MDV3195854.1	Q	0	0	N	0	N	0.137	24	N	0.148	24	N	0.52	11	N	0.197	N	0.172	N	#N/A	#N/A
GCA_032884535.1	MDV3195855.1	Q	0	0	N	0	N	0.115	24	N	0.098	24	N	0.527	3	N	0.2	N	0.149	N	#N/A	#N/A
GCA_032884535.1	MDV3195856.1	Q	0	36	N	0	N	0.065	36	N	0.112	36	N	0.784	28	N	0.197	N	0.154	N	#N/A	#N/A
GCA_032884535.1	MDV3195857.1	Q	0	17	N	0	N	0.109	23	N	0.184	31	N	0.989	26	Y	0.457	N	0.32	N	#N/A	#N/A
GCA_032884535.1	MDV3195858.1	Q	0	0	N	0	N	0.11	21	N	0.119	36	N	0.624	24	N	0.17	N	0.144	N	#N/A	#N/A
GCA_032884535.1	MDV3195859.1	Q	0.005	30	N	0.011	N	0.209	26	N	0.21	26	N	0.988	20	Y	0.515	Y	0.363	N	#N/A	#N/A
GCA_032884535.1	MDV3195860.1	Q	0	0	N	0	N	0.062	53	N	0.044	33	N	0.371	8	N	0.079	N	0.062	N	#N/A	#N/A
GCA_032884535.1	MDV3195861.1	Q	0	29	N	0	N	0.138	24	N	0.252	24	N	0.858	15	N	0.478	N	0.365	N	#N/A	#N/A
GCA_032884535.1	MDV3195862.1	Q	0	0	N	0	N	0.228	28	N	0.217	28	N	0.574	16	N	0.185	N	0.201	N	#N/A	#N/A
GCA_032884535.1	MDV3195863.1	Q	0	42	N	0	N	0.147	27	N	0.199	43	N	0.982	35	Y	0.389	N	0.294	N	#N/A	#N/A
GCA_032884535.1	MDV3195864.1	Q	0.006	30	N	0.006	N	0.135	23	N	0.248	32	N	0.909	15	N	0.591	Y	0.419	N	#N/A	#N/A
GCA_032884535.1	MDV3195865.1	Q	0	16	N	0	N	0.173	22	N	0.156	36	N	0.785	27	N	0.234	N	0.195	N	#N/A	#N/A
GCA_032884535.1	MDV3195866.1	Q	0	0	N	0	N	0.164	35	N	0.105	35	N	0.332	32	N	0.091	N	0.098	N	#N/A	#N/A
GCA_032884535.1	MDV3195867.1	S	0.989	35	Y	0.998	Y	0.459	35	N	0.565	35	Y	0.986	16	Y	0.786	Y	0.675	Y	PredHel=0	Topology=o
GCA_032884535.1	MDV3195868.1	Q	0.153	47	N	0.169	N	0.407	30	N	0.293	47	N	0.989	26	Y	0.294	N	0.294	N	#N/A	#N/A
GCA_032884535.1	MDV3195869.1	Q	0.002	42	N	0.003	N	0.14	24	N	0.208	36	N	0.913	23	N	0.362	N	0.285	N	#N/A	#N/A
GCA_032884535.1	MDV3195870.1	Q	0	0	N	0	N	0.127	48	N	0.05	48	N	0.169	1	N	0.037	N	0.043	N	#N/A	#N/A
GCA_032884535.1	MDV3195871.1	Q	0.232	36	N	0.232	N	0.112	30	N	0.261	30	N	0.964	23	N	0.596	Y	0.428	N	#N/A	#N/A
GCA_032884535.1	MDV3195872.1	S	0.536	33	Y	0.958	Y	0.285	34	N	0.48	34	Y	0.999	23	Y	0.803	Y	0.642	Y	PredHel=0	Topology=o
GCA_032884535.1	MDV3195873.1	Q	0	63	N	0	N	0.083	23	N	0.116	51	N	0.664	41	N	0.186	N	0.151	N	#N/A	#N/A
GCA_032884535.1	MDV3195874.1	Q	0	0	N	0	N	0.141	29	N	0.136	34	N	0.615	2	N	0.207	N	0.172	N	#N/A	#N/A
GCA_032884535.1	MDV3195875.1	Q	0	29	N	0	N	0.215	29	N	0.184	29	N	0.969	2	N	0.351	N	0.268	N	#N/A	#N/A
GCA_032884535.1	MDV3195876.1	Q	0.106	33	N	0.106	N	0.266	33	N	0.436	33	Y	0.952	7	N	0.781	Y	0.608	Y	#N/A	#N/A
GCA_032884535.1	MDV3195877.1	Q	0	0	N	0	N	0.097	25	N	0.14	30	N	0.841	21	N	0.282	N	0.211	N	#N/A	#N/A
GCA_032884535.1	MDV3195878.1	Q	0	0	N	0	N	0.119	21	N	0.17	19	N	0.836	3	N	0.366	N	0.268	N	#N/A	#N/A
GCA_032884535.1	MDV3195879.1	S	0.664	36	Y	0.664	Y	0.394	36	N	0.56	36	Y	0.989	21	Y	0.542	Y	0.551	Y	PredHel=0	Topology=o
GCA_032884535.1	MDV3195880.1	Q	0	14	N	0	N	0.27	30	N	0.077	30	N	0.317	1	N	0.056	N	0.066	N	#N/A	#N/A
GCA_032884535.1	MDV3195881.1	Q	0	32	N	0	N	0.107	32	N	0.199	32	N	0.8	27	N	0.287	N	0.243	N	#N/A	#N/A
GCA_032884535.1	MDV3195882.1	Q	0	0	N	0	N	0.107	48	N	0.077	41	N	0.715	1	N	0.104	N	0.091	N	#N/A	#N/A
GCA_032884535.1	MDV3195883.1	Q	0	0	N	0	N	0.175	51	N	0.284	51	N	0.893	39	N	0.289	N	0.287	N	#N/A	#N/A
GCA_032884535.1	MDV3195884.1	Q	0	0	N	0	N	0.207	33	N	0.084	33	N	0.173	20	N	0.036	N	0.06	N	#N/A	#N/A
GCA_032884535.1	MDV3195885.1	Q	0	0	N	0	N	0.134	28	N	0.102	28	N	0.229	16	N	0.103	N	0.102	N	#N/A	#N/A
GCA_032884535.1	MDV3195886.1	Q	0	0	N	0	N	0.119	39	N	0.141	39	N	0.481	28	N	0.12	N	0.13	N	#N/A	#N/A
GCA_032884535.1	MDV3195887.1	Q	0.239	47	N	0.239	N	0.107	30	N	0.292	41	N	0.999	26	Y	0.848	Y	0.57	Y	#N/A	#N/A
GCA_032884535.1	MDV3195888.1	Q	0	0	N	0	N	0.098	39	N	0.159	48	N	0.931	38	N	0.256	N	0.208	N	#N/A	#N/A
GCA_032884535.1	MDV3195889.1	Q	0	0	N	0	N	0.167	20	N	0.132	20	N	0.474	2	N	0.133	N	0.133	N	#N/A	#N/A
GCA_032884535.1	MDV3195890.1	Q	0.497	28	N	0.5	N	0.272	62	N	0.261	25	N	0.929	9	N	0.561	Y	0.411	N	#N/A	#N/A
GCA_032884535.1	MDV3195891.1	Q	0	0	N	0	N	0.138	69	N	0.08	6	N	0.606	1	N	0.444	N	0.262	N	#N/A	#N/A
GCA_032884535.1	MDV3195892.1	Q	0	0	N	0	N	0.076	50	N	0.119	36	N	0.737	26	N	0.143	N	0.131	N	#N/A	#N/A
GCA_032884535.1	MDV3195893.1	Q	0	0	N	0	N	0.154	34	N	0.09	34	N	0.267	5	N	0.076	N	0.083	N	#N/A	#N/A
GCA_032884535.1	MDV3195894.1	Q	0	0	N	0	N	0.07	27	N	0.126	30	N	0.678	29	N	0.197	N	0.162	N	#N/A	#N/A
GCA_032884535.1	MDV3195895.1	Q	0	0	N	0	N	0.19	26	N	0.056	26	N	0.196	29	N	0.053	N	0.055	N	#N/A	#N/A
GCA_032884535.1	MDV3195896.1	Q	0	20	N	0	N	0.25	22	N	0.172	22	N	0.812	4	N	0.19	N	0.181	N	#N/A	#N/A
GCA_032884535.1	MDV3195897.1	Q	0	0	N	0	N	0.14	25	N	0.288	28	N	0.95	24	N	0.52	Y	0.404	N	#N/A	#N/A
GCA_032884535.1	MDV3195898.1	Q	0	31	N	0	N	0.151	27	N	0.301	27	N	0.979	14	Y	0.688	Y	0.494	Y	#N/A	#N/A
GCA_032884535.1	MDV3195899.1	Q	0	0	N	0	N	0.241	31	N	0.387	31	Y	0.901	6	N	0.705	Y	0.546	Y	#N/A	#N/A
GCA_032884535.1	MDV3195900.1	Q	0	0	N	0	N	0.115	43	N	0.107	43	N	0.502	2	N	0.123	N	0.115	N	#N/A	#N/A
GCA_032884535.1	MDV3195901.1	Q	0	53	N	0	N	0.09	30	N	0.181	30	N	0.993	8	Y	0.633	Y	0.407	N	#N/A	#N/A
GCA_032884535.1	MDV3195902.1	Q	0	0	N	0	N	0.119	22	N	0.308	22	N	0.995	8	Y	0.908	Y	0.608	Y	#N/A	#N/A
GCA_032884535.1	MDV3195903.1	S	0.685	29	Y	0.686	Y	0.191	29	N	0.358	29	Y	0.996	21	Y	0.545	Y	0.452	Y	PredHel=5	Topology=o15-32i44-66o76-98i105-126o130-152i
GCA_032884535.1	MDV3195904.1	Q	0	0	N	0	N	0.087	23	N	0.059	36	N	0.248	34	N	0.091	N	0.075	N	#N/A	#N/A
GCA_032884535.1	MDV3195905.1	Q	0	26	N	0	N	0.066	34	N	0.214	34	N	0.927	6	N	0.745	Y	0.479	Y	#N/A	#N/A
GCA_032884535.1	MDV3195906.1	Q	0	0	N	0	N	0.139	27	N	0.106	27	N	0.959	1	N	0.307	N	0.206	N	#N/A	#N/A
GCA_032884535.1	MDV3195907.1	Q	0.003	35	N	0.004	N	0.114	28	N	0.286	33	N	0.995	23	Y	0.562	Y	0.424	N	#N/A	#N/A
GCA_032884535.1	MDV3195908.1	Q	0	0	N	0	N	0.14	27	N	0.336	27	Y	0.992	15	Y	0.898	Y	0.617	Y	#N/A	#N/A
GCA_032884535.1	MDV3195909.1	S	0.958	34	Y	0.992	Y	0.686	34	Y	0.752	34	Y	0.994	24	Y	0.808	Y	0.78	Y	PredHel=0	Topology=o
GCA_032884535.1	MDV3195910.1	Q	0	0	N	0	N	0.149	31	N	0.186	31	N	0.644	2	N	0.284	N	0.235	N	#N/A	#N/A
GCA_032884545.1	MDV3205142.1	S	0.998	33	Y	0.998	Y	0.32	33	N	0.526	33	Y	0.99	21	Y	0.818	Y	0.672	Y	PredHel=0	Topology=o
GCA_032884545.1	MDV3205143.1	Q	0	0	N	0	N	0.148	20	N	0.093	20	N	0.288	11	N	0.095	N	0.094	N	#N/A	#N/A
GCA_032884545.1	MDV3205144.1	Q	0	0	N	0	N	0.093	26	N	0.114	36	N	0.594	3	N	0.228	N	0.171	N	#N/A	#N/A
GCA_032884545.1	MDV3205145.1	Q	0	0	N	0	N	0.16	25	N	0.085	25	N	0.182	14	N	0.073	N	0.079	N	#N/A	#N/A
GCA_032884545.1	MDV3205146.1	Q	0	31	N	0	N	0.113	23	N	0.214	32	N	0.963	22	N	0.595	Y	0.405	N	#N/A	#N/A
GCA_032884545.1	MDV3205147.1	Q	0	0	N	0	N	0.148	26	N	0.156	26	N	0.519	16	N	0.161	N	0.159	N	#N/A	#N/A
GCA_032884545.1	MDV3205148.1	Q	0	0	N	0	N	0.15	32	N	0.228	33	N	0.835	20	N	0.256	N	0.242	N	#N/A	#N/A
GCA_032884545.1	MDV3205149.1	Q	0	0	N	0	N	0.213	23	N	0.169	34	N	0.527	13	N	0.188	N	0.178	N	#N/A	#N/A
GCA_032884545.1	MDV3205150.1	Q	0	0	N	0	N	0.074	26	N	0.075	26	N	0.245	19	N	0.095	N	0.085	N	#N/A	#N/A
GCA_032884545.1	MDV3205151.1	Q	0	0	N	0	N	0.248	26	N	0.305	26	N	0.924	3	N	0.516	Y	0.411	N	#N/A	#N/A
GCA_032884545.1	MDV3205152.1	Q	0.16	18	N	0.269	N	0.206	29	N	0.307	29	N	0.939	17	N	0.581	Y	0.444	N	#N/A	#N/A
GCA_032884545.1	MDV3205153.1	Q	0.001	32	N	0.001	N	0.267	32	N	0.404	32	Y	0.981	25	Y	0.569	Y	0.487	Y	#N/A	#N/A
GCA_032884545.1	MDV3205154.1	Q	0.436	22	N	0.44	N	0.248	22	N	0.413	22	Y	0.949	15	N	0.72	Y	0.567	Y	#N/A	#N/A
GCA_032884545.1	MDV3205155.1	Q	0	37	N	0	N	0.229	25	N	0.29	30	N	0.985	24	Y	0.546	Y	0.418	N	#N/A	#N/A
GCA_032884545.1	MDV3205156.1	Q	0	0	N	0	N	0.151	41	N	0.145	41	N	0.545	28	N	0.114	N	0.129	N	#N/A	#N/A
GCA_032884545.1	MDV3205157.1	Q	0	0	N	0	N	0.235	25	N	0.225	25	N	0.646	9	N	0.246	N	0.236	N	#N/A	#N/A
GCA_032884545.1	MDV3205158.1	S	0.685	25	Y	0.802	Y	0.685	25	Y	0.737	25	Y	0.995	17	Y	0.906	Y	0.822	Y	PredHel=0	Topology=o
GCA_032884545.1	MDV3205159.1	Q	0	0	N	0	N	0.065	25	N	0.103	25	N	0.943	1	N	0.381	N	0.242	N	#N/A	#N/A
GCA_032884545.1	MDV3205160.1	Q	0	0	N	0	N	0.179	27	N	0.182	27	N	0.617	13	N	0.287	N	0.234	N	#N/A	#N/A
GCA_032884545.1	MDV3205161.1	Q	0	0	N	0	N	0.169	32	N	0.343	32	Y	0.951	17	N	0.585	Y	0.464	Y	#N/A	#N/A
GCA_032884545.1	MDV3205162.1	S	0.99	28	Y	0.994	Y	0.221	22	N	0.28	22	N	0.995	18	Y	0.734	Y	0.507	Y	PredHel=5	Topology=o71-93i100-122o142-159i197-219o241-263i
GCA_032884545.1	MDV3205163.1	S	1	38	Y	1	Y	0.404	38	N	0.583	38	Y	0.999	28	Y	0.62	Y	0.601	Y	PredHel=4	Topology=i44-66o76-98i165-184o204-226i
GCA_032884545.1	MDV3205164.1	Q	0	0	N	0	N	0.414	27	N	0.167	37	N	0.823	22	N	0.344	N	0.255	N	#N/A	#N/A
GCA_032884545.1	MDV3205165.1	Q	0	0	N	0	N	0.206	23	N	0.112	31	N	0.661	11	N	0.189	N	0.15	N	#N/A	#N/A
GCA_032884545.1	MDV3205166.1	Q	0	0	N	0	N	0.344	53	N	0.121	53	N	0.377	28	N	0.081	N	0.101	N	#N/A	#N/A
GCA_032884545.1	MDV3205167.1	Q	0	52	N	0	N	0.213	48	N	0.274	48	N	0.942	33	N	0.294	N	0.284	N	#N/A	#N/A
GCA_032884545.1	MDV3205168.1	Q	0	25	N	0	N	0.224	22	N	0.262	22	N	0.802	4	N	0.402	N	0.332	N	#N/A	#N/A
GCA_032884545.1	MDV3205169.1	Q	0	0	N	0	N	0.263	29	N	0.333	29	Y	0.921	20	N	0.427	N	0.38	N	#N/A	#N/A
GCA_032884545.1	MDV3205170.1	Q	0	24	N	0	N	0.099	37	N	0.134	32	N	0.597	3	N	0.239	N	0.187	N	#N/A	#N/A
GCA_032884545.1	MDV3205171.1	Q	0	25	N	0	N	0.18	46	N	0.178	20	N	0.971	2	Y	0.596	Y	0.387	N	#N/A	#N/A
GCA_032884545.1	MDV3205172.1	Q	0	0	N	0	N	0.113	35	N	0.065	52	N	0.649	41	N	0.099	N	0.082	N	#N/A	#N/A
GCA_032884545.1	MDV3205173.1	Q	0	0	N	0	N	0.064	22	N	0.08	46	N	0.416	28	N	0.117	N	0.098	N	#N/A	#N/A
GCA_032884545.1	MDV3205174.1	Q	0	0	N	0	N	0.138	23	N	0.17	23	N	0.793	9	N	0.259	N	0.214	N	#N/A	#N/A
GCA_032884545.1	MDV3205175.1	Q	0	0	N	0	N	0.084	27	N	0.101	32	N	0.608	30	N	0.183	N	0.142	N	#N/A	#N/A
GCA_032884545.1	MDV3205176.1	Q	0	0	N	0	N	0.149	23	N	0.124	43	N	0.843	28	N	0.217	N	0.171	N	#N/A	#N/A
GCA_032884545.1	MDV3205177.1	Q	0.039	40	N	0.068	N	0.164	28	N	0.213	39	N	0.806	20	N	0.397	N	0.305	N	#N/A	#N/A
GCA_032884545.1	MDV3205178.1	Q	0.026	23	N	0.027	N	0.187	30	N	0.338	30	Y	0.991	7	Y	0.745	Y	0.541	Y	#N/A	#N/A
GCA_032884545.1	MDV3205179.1	Q	0	21	N	0	N	0.159	21	N	0.336	21	Y	0.994	15	Y	0.821	Y	0.579	Y	#N/A	#N/A
GCA_032884545.1	MDV3205180.1	Q	0	0	N	0	N	0.065	30	N	0.055	50	N	0.389	5	N	0.072	N	0.064	N	#N/A	#N/A
GCA_032884545.1	MDV3205181.1	Q	0.006	26	N	0.01	N	0.279	34	N	0.239	34	N	0.791	1	N	0.246	N	0.242	N	#N/A	#N/A
GCA_032884545.1	MDV3205182.1	Q	0	0	N	0	N	0.346	24	N	0.129	24	N	0.527	4	N	0.147	N	0.138	N	#N/A	#N/A
GCA_032884545.1	MDV3205183.1	Q	0	0	N	0	N	0.083	23	N	0.094	23	N	0.614	8	N	0.188	N	0.141	N	#N/A	#N/A
GCA_032884545.1	MDV3205184.1	Q	0	14	N	0	N	0.2	26	N	0.177	26	N	0.753	4	N	0.301	N	0.239	N	#N/A	#N/A
GCA_032884545.1	MDV3205185.1	Q	0	0	N	0	N	0.27	69	N	0.075	24	N	0.51	9	N	0.161	N	0.118	N	#N/A	#N/A
GCA_032884545.1	MDV3205186.1	Q	0	14	N	0	N	0.122	25	N	0.102	34	N	0.567	30	N	0.12	N	0.111	N	#N/A	#N/A
GCA_032884545.1	MDV3205187.1	Q	0	0	N	0	N	0.15	23	N	0.14	23	N	0.71	15	N	0.175	N	0.157	N	#N/A	#N/A
GCA_032884545.1	MDV3205188.1	Q	0	0	N	0	N	0.123	23	N	0.077	41	N	0.227	22	N	0.074	N	0.075	N	#N/A	#N/A
GCA_032884545.1	MDV3205189.1	Q	0	0	N	0	N	0.163	30	N	0.183	30	N	0.706	20	N	0.155	N	0.169	N	#N/A	#N/A
GCA_032884545.1	MDV3205190.1	Q	0	34	N	0	N	0.36	23	N	0.273	34	N	0.845	32	N	0.347	N	0.31	N	#N/A	#N/A
GCA_032884545.1	MDV3205191.1	Q	0	0	N	0	N	0.05	28	N	0.077	19	N	0.562	3	N	0.172	N	0.124	N	#N/A	#N/A
GCA_032884545.1	MDV3205192.1	Q	0	0	N	0	N	0.47	33	N	0.341	33	Y	0.579	27	N	0.199	N	0.27	N	#N/A	#N/A
GCA_032884545.1	MDV3205193.1	Q	0.006	30	N	0.01	N	0.277	26	N	0.154	35	N	0.763	32	N	0.292	N	0.223	N	#N/A	#N/A
GCA_032884545.1	MDV3205194.1	Q	0	0	N	0	N	0.151	23	N	0.172	41	N	0.935	31	N	0.305	N	0.239	N	#N/A	#N/A
GCA_032884545.1	MDV3205195.1	Q	0	0	N	0	N	0.103	23	N	0.072	32	N	0.334	5	N	0.112	N	0.092	N	#N/A	#N/A
GCA_032884545.1	MDV3205196.1	S	0.674	28	Y	0.976	Y	0.519	23	N	0.53	23	Y	0.991	19	Y	0.687	Y	0.608	Y	PredHel=0	Topology=o
GCA_032884545.1	MDV3205197.1	Q	0.059	29	N	0.072	N	0.496	24	N	0.55	24	Y	0.94	10	N	0.712	Y	0.631	Y	#N/A	#N/A
GCA_032884545.1	MDV3205198.1	Q	0	0	N	0	N	0.135	24	N	0.156	26	N	0.85	20	N	0.217	N	0.187	N	#N/A	#N/A
GCA_032884545.1	MDV3205199.1	Q	0	34	N	0	N	0.14	34	N	0.217	21	N	0.959	4	N	0.69	Y	0.453	Y	#N/A	#N/A
GCA_032884545.1	MDV3205200.1	Q	0	0	N	0	N	0.064	39	N	0.148	25	N	0.985	5	Y	0.691	Y	0.42	N	#N/A	#N/A
GCA_032884545.1	MDV3205201.1	Q	0	0	N	0	N	0.165	28	N	0.128	23	N	0.886	4	N	0.246	N	0.187	N	#N/A	#N/A
GCA_032884545.1	MDV3205202.1	Q	0	0	N	0	N	0.11	29	N	0.171	29	N	0.546	27	N	0.208	N	0.189	N	#N/A	#N/A
GCA_032884545.1	MDV3205203.1	Q	0	0	N	0	N	0.072	25	N	0.056	10	N	0.424	3	N	0.164	N	0.11	N	#N/A	#N/A
GCA_032884545.1	MDV3205204.1	Q	0	0	N	0	N	0.182	23	N	0.053	23	N	0.311	1	N	0.067	N	0.06	N	#N/A	#N/A
GCA_032884545.1	MDV3205205.1	Q	0	46	N	0	N	0.115	60	N	0.135	46	N	0.71	36	N	0.194	N	0.164	N	#N/A	#N/A
GCA_032884545.1	MDV3205206.1	Q	0	0	N	0	N	0.122	34	N	0.232	34	N	0.957	8	N	0.458	N	0.345	N	#N/A	#N/A
GCA_032884545.1	MDV3205207.1	Q	0	0	N	0	N	0.285	35	N	0.18	24	N	0.598	15	N	0.244	N	0.212	N	#N/A	#N/A
GCA_032884545.1	MDV3205208.1	Q	0	0	N	0	N	0.097	29	N	0.116	29	N	0.551	15	N	0.148	N	0.132	N	#N/A	#N/A
GCA_032884545.1	MDV3205209.1	Q	0.002	40	N	0.006	N	0.21	26	N	0.284	26	N	0.937	21	N	0.483	N	0.383	N	#N/A	#N/A
GCA_032884545.1	MDV3205210.1	Q	0.001	26	N	0.001	N	0.548	26	Y	0.302	38	N	0.899	33	N	0.341	N	0.322	N	#N/A	#N/A
GCA_032884545.1	MDV3205211.1	Q	0.125	20	N	0.141	N	0.143	32	N	0.218	27	N	0.929	1	N	0.458	N	0.338	N	#N/A	#N/A
GCA_032884545.1	MDV3205212.1	Q	0	0	N	0	N	0.105	23	N	0.044	6	N	0.237	1	N	0.15	N	0.097	N	#N/A	#N/A
GCA_032884545.1	MDV3205213.1	Q	0	0	N	0	N	0.112	24	N	0.075	47	N	0.801	32	N	0.136	N	0.106	N	#N/A	#N/A
GCA_032884545.1	MDV3205214.1	Q	0	25	N	0	N	0.098	37	N	0.08	25	N	0.327	9	N	0.126	N	0.103	N	#N/A	#N/A
GCA_032884545.1	MDV3205215.1	Q	0	32	N	0	N	0.286	19	N	0.324	43	Y	0.939	20	N	0.593	Y	0.459	Y	#N/A	#N/A
GCA_032884545.1	MDV3205216.1	Q	0	0	N	0	N	0.141	21	N	0.08	45	N	0.386	31	N	0.076	N	0.078	N	#N/A	#N/A
GCA_032884545.1	MDV3205217.1	Q	0	0	N	0	N	0.2	31	N	0.152	31	N	0.517	23	N	0.156	N	0.154	N	#N/A	#N/A
GCA_032884545.1	MDV3205218.1	Q	0	56	N	0	N	0.117	29	N	0.26	29	N	0.988	9	Y	0.672	Y	0.466	Y	#N/A	#N/A
GCA_032884545.1	MDV3205219.1	Q	0	0	N	0	N	0.117	23	N	0.129	23	N	0.424	13	N	0.145	N	0.137	N	#N/A	#N/A
GCA_032884545.1	MDV3205220.1	Q	0	0	N	0	N	0.21	32	N	0.118	32	N	0.309	29	N	0.101	N	0.11	N	#N/A	#N/A
GCA_032884545.1	MDV3205221.1	Q	0	0	N	0	N	0.26	27	N	0.189	27	N	0.734	23	N	0.264	N	0.226	N	#N/A	#N/A
GCA_032884545.1	MDV3205222.1	Q	0	0	N	0	N	0.088	32	N	0.046	37	N	0.103	39	N	0.047	N	0.047	N	#N/A	#N/A
GCA_032884545.1	MDV3205223.1	Q	0	22	N	0	N	0.137	27	N	0.121	27	N	0.825	8	N	0.263	N	0.192	N	#N/A	#N/A
GCA_032884545.1	MDV3205224.1	Q	0	0	N	0	N	0.261	28	N	0.275	28	N	0.583	16	N	0.245	N	0.26	N	#N/A	#N/A
GCA_032884545.1	MDV3205225.1	Q	0.004	41	N	0.004	N	0.234	25	N	0.208	41	N	0.956	34	N	0.529	Y	0.368	N	#N/A	#N/A
GCA_032884545.1	MDV3205226.1	Q	0.06	41	N	0.085	N	0.206	35	N	0.263	35	N	0.686	15	N	0.414	N	0.338	N	#N/A	#N/A
GCA_032884545.1	MDV3205227.1	Q	0	0	N	0	N	0.221	49	N	0.057	49	N	0.135	38	N	0.024	N	0.04	N	#N/A	#N/A
GCA_032884545.1	MDV3205228.1	Q	0	0	N	0	N	0.242	26	N	0.07	48	N	0.268	33	N	0.051	N	0.061	N	#N/A	#N/A
GCA_032884545.1	MDV3205229.1	Q	0	0	N	0	N	0.129	31	N	0.147	25	N	0.653	9	N	0.279	N	0.213	N	#N/A	#N/A
GCA_032884545.1	MDV3205230.1	Q	0.001	51	N	0.002	N	0.247	23	N	0.181	38	N	0.79	37	N	0.224	N	0.203	N	#N/A	#N/A
GCA_032884545.1	MDV3205231.1	Q	0	27	N	0	N	0.138	42	N	0.159	22	N	0.592	4	N	0.325	N	0.242	N	#N/A	#N/A
GCA_032884545.1	MDV3205232.1	Q	0	0	N	0	N	0.321	25	N	0.1	25	N	0.283	21	N	0.077	N	0.089	N	#N/A	#N/A
GCA_032884545.1	MDV3205233.1	S	0.556	43	Y	0.578	Y	0.13	37	N	0.304	37	N	0.986	33	Y	0.432	N	0.368	N	PredHel=4	Topology=i22-44o59-81i93-112o138-160i
GCA_032884545.1	MDV3205234.1	Q	0.002	20	N	0.002	N	0.354	20	N	0.161	20	N	0.393	1	N	0.184	N	0.172	N	#N/A	#N/A
GCA_032884545.1	MDV3205235.1	Q	0	0	N	0	N	0.084	30	N	0.148	30	N	0.933	4	N	0.47	N	0.309	N	#N/A	#N/A
GCA_032884545.1	MDV3205236.1	Q	0	0	N	0	N	0.076	22	N	0.113	38	N	0.604	19	N	0.221	N	0.167	N	#N/A	#N/A
GCA_032884545.1	MDV3205237.1	Q	0	0	N	0	N	0.17	29	N	0.2	29	N	0.785	20	N	0.219	N	0.21	N	#N/A	#N/A
GCA_032884545.1	MDV3205238.1	Q	0	18	N	0	N	0.111	25	N	0.109	42	N	0.985	1	Y	0.228	N	0.169	N	#N/A	#N/A
GCA_032884545.1	MDV3205239.1	Q	0	0	N	0	N	0.19	23	N	0.226	23	N	0.892	8	N	0.35	N	0.288	N	#N/A	#N/A
GCA_032884545.1	MDV3205240.1	Q	0	0	N	0	N	0.17	23	N	0.035	46	N	0.076	40	N	0.025	N	0.03	N	#N/A	#N/A
GCA_032884545.1	MDV3205241.1	Q	0.001	22	N	0.001	N	0.316	27	N	0.275	27	N	0.936	3	N	0.491	N	0.383	N	#N/A	#N/A
GCA_032884545.1	MDV3205242.1	Q	0	0	N	0	N	0.14	31	N	0.114	32	N	0.517	29	N	0.122	N	0.118	N	#N/A	#N/A
GCA_032884545.1	MDV3205243.1	Q	0	0	N	0	N	0.257	28	N	0.128	4	N	0.754	1	N	0.703	Y	0.416	N	#N/A	#N/A
GCA_032884545.1	MDV3205244.1	Q	0	0	N	0	N	0.113	31	N	0.088	31	N	0.42	28	N	0.106	N	0.097	N	#N/A	#N/A
GCA_032884545.1	MDV3205245.1	Q	0	0	N	0	N	0.205	31	N	0.181	44	N	0.744	29	N	0.205	N	0.193	N	#N/A	#N/A
GCA_032884545.1	MDV3205246.1	Q	0	26	N	0	N	0.343	26	N	0.163	26	N	0.782	1	N	0.36	N	0.261	N	#N/A	#N/A
GCA_032884545.1	MDV3205247.1	Q	0	0	N	0	N	0.144	23	N	0.103	36	N	0.492	5	N	0.158	N	0.13	N	#N/A	#N/A
GCA_032884545.1	MDV3205248.1	Q	0	28	N	0	N	0.13	25	N	0.173	25	N	0.802	18	N	0.489	N	0.331	N	#N/A	#N/A
GCA_032884545.1	MDV3205249.1	Q	0	0	N	0	N	0.085	29	N	0.102	3	N	0.62	2	N	0.573	Y	0.337	N	#N/A	#N/A
GCA_032884545.1	MDV3205250.1	Q	0	44	N	0	N	0.3	36	N	0.233	36	N	0.747	13	N	0.25	N	0.241	N	#N/A	#N/A
GCA_032884545.1	MDV3205251.1	Q	0	0	N	0	N	0.595	25	Y	0.506	25	Y	0.971	6	Y	0.523	Y	0.515	Y	#N/A	#N/A
GCA_032884545.1	MDV3205252.1	Q	0	24	N	0	N	0.151	53	N	0.135	24	N	0.994	7	Y	0.425	N	0.28	N	#N/A	#N/A
GCA_032884545.1	MDV3205253.1	Q	0	0	N	0	N	0.058	52	N	0.132	4	N	0.657	43	N	0.367	N	0.25	N	#N/A	#N/A
GCA_032884545.1	MDV3205254.1	Q	0	0	N	0	N	0.238	27	N	0.232	27	N	0.988	5	Y	0.47	N	0.351	N	#N/A	#N/A
GCA_032884545.1	MDV3205255.1	Q	0	17	N	0	N	0.221	28	N	0.16	28	N	0.519	10	N	0.153	N	0.157	N	#N/A	#N/A
GCA_032884545.1	MDV3205256.1	Q	0	0	N	0	N	0.133	29	N	0.103	40	N	0.555	26	N	0.174	N	0.138	N	#N/A	#N/A
GCA_032884545.1	MDV3205257.1	Q	0	0	N	0	N	0.186	44	N	0.21	44	N	0.477	21	N	0.16	N	0.185	N	#N/A	#N/A
GCA_032884545.1	MDV3205258.1	Q	0	44	N	0	N	0.067	44	N	0.095	21	N	0.794	3	N	0.257	N	0.176	N	#N/A	#N/A
GCA_032884545.1	MDV3205259.1	Q	0	0	N	0	N	0.33	20	N	0.105	35	N	0.382	16	N	0.179	N	0.142	N	#N/A	#N/A
GCA_032884545.1	MDV3205260.1	Q	0	0	N	0	N	0.129	28	N	0.108	21	N	0.956	3	N	0.294	N	0.201	N	#N/A	#N/A
GCA_032884545.1	MDV3205261.1	Q	0	59	N	0	N	0.154	27	N	0.346	27	Y	0.983	8	Y	0.841	Y	0.593	Y	#N/A	#N/A
GCA_032884545.1	MDV3205262.1	Q	0.001	52	N	0.001	N	0.142	31	N	0.192	37	N	0.948	33	N	0.371	N	0.281	N	#N/A	#N/A
GCA_032884545.1	MDV3205263.1	Q	0	0	N	0	N	0.304	24	N	0.084	42	N	0.299	27	N	0.108	N	0.096	N	#N/A	#N/A
GCA_032884545.1	MDV3205264.1	Q	0	30	N	0	N	0.074	58	N	0.198	26	N	0.978	9	Y	0.665	Y	0.432	N	#N/A	#N/A
GCA_032884545.1	MDV3205265.1	Q	0.001	48	N	0.001	N	0.089	69	N	0.188	38	N	0.885	25	N	0.295	N	0.242	N	#N/A	#N/A
GCA_032884545.1	MDV3205266.1	Q	0	0	N	0	N	0.116	57	N	0.186	32	N	0.874	22	N	0.266	N	0.226	N	#N/A	#N/A
GCA_032884545.1	MDV3205267.1	Q	0	0	N	0	N	0.137	23	N	0.037	28	N	0.084	24	N	0.026	N	0.031	N	#N/A	#N/A
GCA_032884545.1	MDV3205268.1	Q	0	0	N	0	N	0.085	24	N	0.135	6	N	0.974	3	Y	0.831	Y	0.483	Y	#N/A	#N/A
GCA_032884545.1	MDV3205269.1	Q	0	0	N	0	N	0.098	19	N	0.128	34	N	0.735	27	N	0.197	N	0.162	N	#N/A	#N/A
GCA_032884545.1	MDV3205270.1	Q	0	41	N	0	N	0.115	65	N	0.192	25	N	0.973	5	Y	0.806	Y	0.499	Y	#N/A	#N/A
GCA_032884545.1	MDV3205271.1	Q	0	0	N	0	N	0.113	23	N	0.083	38	N	0.831	4	N	0.22	N	0.152	N	#N/A	#N/A
GCA_032884545.1	MDV3205272.1	Q	0.002	38	N	0.002	N	0.193	38	N	0.195	38	N	0.836	16	N	0.45	N	0.323	N	#N/A	#N/A
GCA_032884545.1	MDV3205273.1	Q	0	0	N	0	N	0.088	26	N	0.14	38	N	0.96	24	N	0.249	N	0.194	N	#N/A	#N/A
GCA_032884545.1	MDV3205274.1	Q	0	0	N	0	N	0.08	20	N	0.086	36	N	0.523	28	N	0.131	N	0.108	N	#N/A	#N/A
GCA_032884545.1	MDV3205275.1	Q	0	0	N	0	N	0.112	21	N	0.169	34	N	0.905	26	N	0.259	N	0.214	N	#N/A	#N/A
GCA_032884545.1	MDV3205276.1	Q	0	0	N	0	N	0.141	28	N	0.139	35	N	0.745	25	N	0.173	N	0.156	N	#N/A	#N/A
GCA_032884545.1	MDV3205277.1	Q	0	0	N	0	N	0.125	39	N	0.134	39	N	0.493	37	N	0.161	N	0.148	N	#N/A	#N/A
GCA_032884545.1	MDV3205278.1	Q	0	0	N	0	N	0.286	34	N	0.237	34	N	0.679	25	N	0.155	N	0.196	N	#N/A	#N/A
GCA_032884545.1	MDV3205279.1	Q	0.172	18	N	0.309	N	0.372	33	N	0.325	18	Y	0.959	9	N	0.848	Y	0.586	Y	#N/A	#N/A
GCA_032884545.1	MDV3205280.1	Q	0	64	N	0.001	N	0.23	64	N	0.128	38	N	0.721	22	N	0.266	N	0.197	N	#N/A	#N/A
GCA_032884545.1	MDV3205281.1	Q	0	0	N	0	N	0.112	43	N	0.092	43	N	0.291	31	N	0.071	N	0.082	N	#N/A	#N/A
GCA_032884545.1	MDV3205282.1	Q	0	0	N	0	N	0.228	22	N	0.109	37	N	0.569	22	N	0.094	N	0.102	N	#N/A	#N/A
GCA_032884545.1	MDV3205283.1	Q	0	28	N	0	N	0.177	35	N	0.273	35	N	0.977	19	Y	0.423	N	0.348	N	#N/A	#N/A
GCA_032884545.1	MDV3205284.1	Q	0	33	N	0	N	0.226	25	N	0.318	25	N	0.896	23	N	0.616	Y	0.467	Y	#N/A	#N/A
GCA_032884545.1	MDV3205285.1	Q	0	30	N	0	N	0.162	30	N	0.113	30	N	0.746	2	N	0.178	N	0.145	N	#N/A	#N/A
GCA_032884545.1	MDV3205286.1	Q	0	0	N	0	N	0.164	29	N	0.067	38	N	0.29	25	N	0.033	N	0.05	N	#N/A	#N/A
GCA_032884545.1	MDV3205287.1	Q	0	0	N	0	N	0.171	30	N	0.17	34	N	0.617	26	N	0.175	N	0.172	N	#N/A	#N/A
GCA_032884545.1	MDV3205288.1	Q	0	0	N	0	N	0.128	32	N	0.062	48	N	0.541	40	N	0.095	N	0.078	N	#N/A	#N/A
GCA_032884545.1	MDV3205289.1	Q	0	0	N	0	N	0.08	29	N	0.147	33	N	0.737	23	N	0.22	N	0.183	N	#N/A	#N/A
GCA_032884545.1	MDV3205290.1	Q	0.137	29	N	0.271	N	0.371	38	N	0.355	38	Y	0.925	24	N	0.441	N	0.398	N	#N/A	#N/A
GCA_032884545.1	MDV3205291.1	Q	0	0	N	0	N	0.316	27	N	0.213	27	N	0.728	23	N	0.15	N	0.182	N	#N/A	#N/A
GCA_032884545.1	MDV3205292.1	Q	0	0	N	0	N	0.066	24	N	0.155	32	N	0.933	25	N	0.445	N	0.3	N	#N/A	#N/A
GCA_032884545.1	MDV3205293.1	Q	0	37	N	0	N	0.226	24	N	0.214	32	N	0.966	23	N	0.506	N	0.36	N	#N/A	#N/A
GCA_032884545.1	MDV3205294.1	Q	0	0	N	0	N	0.076	26	N	0.13	12	N	0.592	2	N	0.247	N	0.189	N	#N/A	#N/A
GCA_032884545.1	MDV3205295.1	Q	0	0	N	0	N	0.081	63	N	0.086	21	N	0.933	3	N	0.416	N	0.251	N	#N/A	#N/A
GCA_032884545.1	MDV3205296.1	Q	0	0	N	0	N	0.122	23	N	0.136	40	N	0.978	1	Y	0.569	Y	0.352	N	#N/A	#N/A
GCA_032884545.1	MDV3205297.1	Q	0	14	N	0	N	0.157	26	N	0.09	20	N	0.837	2	N	0.257	N	0.174	N	#N/A	#N/A
GCA_032884545.1	MDV3205298.1	Q	0	34	N	0	N	0.068	31	N	0.196	31	N	0.999	8	Y	0.772	Y	0.484	Y	#N/A	#N/A
GCA_032884545.1	MDV3205299.1	Q	0	44	N	0	N	0.145	25	N	0.22	25	N	0.858	5	N	0.516	Y	0.368	N	#N/A	#N/A
GCA_032884545.1	MDV3205300.1	Q	0	0	N	0	N	0.208	22	N	0.224	32	N	0.931	26	N	0.324	N	0.274	N	#N/A	#N/A
GCA_032884545.1	MDV3205301.1	Q	0	0	N	0	N	0.198	33	N	0.245	33	N	0.613	17	N	0.208	N	0.227	N	#N/A	#N/A
GCA_032884545.1	MDV3205302.1	Q	0	0	N	0	N	0.122	39	N	0.073	39	N	0.617	2	N	0.108	N	0.091	N	#N/A	#N/A
GCA_032884545.1	MDV3205303.1	Q	0	0	N	0	N	0.309	35	N	0.201	35	N	0.649	33	N	0.128	N	0.165	N	#N/A	#N/A
GCA_032884545.1	MDV3205304.1	Q	0	0	N	0	N	0.09	38	N	0.123	38	N	0.598	33	N	0.161	N	0.142	N	#N/A	#N/A
GCA_032884545.1	MDV3205305.1	Q	0	58	N	0	N	0.142	61	N	0.249	33	N	0.903	8	N	0.508	N	0.379	N	#N/A	#N/A
GCA_032884545.1	MDV3205306.1	Q	0.084	22	N	0.091	N	0.412	22	N	0.31	22	N	0.976	16	Y	0.413	N	0.362	N	#N/A	#N/A
GCA_032884545.1	MDV3205307.1	Q	0	16	N	0	N	0.356	30	N	0.444	30	Y	0.965	14	N	0.649	Y	0.546	Y	#N/A	#N/A
GCA_032884545.1	MDV3205308.1	Q	0	0	N	0	N	0.109	23	N	0.217	40	N	0.962	22	N	0.406	N	0.311	N	#N/A	#N/A
GCA_032884545.1	MDV3205309.1	Q	0	0	N	0	N	0.104	29	N	0.12	29	N	0.534	8	N	0.204	N	0.162	N	#N/A	#N/A
GCA_032884545.1	MDV3205310.1	Q	0	0	N	0	N	0.065	69	N	0.125	44	N	0.88	25	N	0.36	N	0.243	N	#N/A	#N/A
GCA_032884545.1	MDV3205311.1	Q	0	0	N	0	N	0.205	26	N	0.154	37	N	0.551	20	N	0.193	N	0.173	N	#N/A	#N/A
GCA_032884545.1	MDV3205312.1	Q	0	0	N	0	N	0.211	21	N	0.094	32	N	0.396	29	N	0.131	N	0.112	N	#N/A	#N/A
GCA_032884545.1	MDV3205313.1	Q	0	0	N	0	N	0.228	26	N	0.063	38	N	0.307	2	N	0.064	N	0.063	N	#N/A	#N/A
GCA_032884545.1	MDV3205314.1	Q	0.018	23	N	0.03	N	0.172	23	N	0.225	33	N	0.712	29	N	0.237	N	0.231	N	#N/A	#N/A
GCA_032884545.1	MDV3205315.1	Q	0	0	N	0	N	0.249	34	N	0.237	34	N	0.809	30	N	0.205	N	0.221	N	#N/A	#N/A
GCA_032884545.1	MDV3205316.1	Q	0	0	N	0	N	0.128	23	N	0.049	32	N	0.175	1	N	0.035	N	0.042	N	#N/A	#N/A
GCA_032884545.1	MDV3205317.1	Q	0	0	N	0	N	0.13	29	N	0.084	34	N	0.374	9	N	0.078	N	0.081	N	#N/A	#N/A
GCA_032884545.1	MDV3205318.1	Q	0	0	N	0	N	0.307	38	N	0.096	38	N	0.238	1	N	0.047	N	0.071	N	#N/A	#N/A
GCA_032884545.1	MDV3205319.1	Q	0	39	N	0	N	0.268	39	N	0.339	39	Y	0.959	1	N	0.382	N	0.361	N	#N/A	#N/A
GCA_032884545.1	MDV3205320.1	Q	0.018	21	N	0.022	N	0.197	24	N	0.276	24	N	0.912	23	N	0.582	Y	0.429	N	#N/A	#N/A
GCA_032884545.1	MDV3205321.1	Q	0	0	N	0	N	0.168	24	N	0.165	24	N	0.91	1	N	0.347	N	0.256	N	#N/A	#N/A
GCA_032884545.1	MDV3205322.1	Q	0	0	N	0	N	0.07	24	N	0.091	46	N	0.462	1	N	0.158	N	0.124	N	#N/A	#N/A
GCA_032884545.1	MDV3205323.1	Q	0.089	30	N	0.207	N	0.314	38	N	0.369	38	Y	0.984	20	Y	0.634	Y	0.501	Y	#N/A	#N/A
GCA_032884545.1	MDV3205324.1	Q	0	0	N	0	N	0.197	28	N	0.092	48	N	0.357	2	N	0.108	N	0.1	N	#N/A	#N/A
GCA_032884545.1	MDV3205325.1	Q	0	0	N	0	N	0.164	24	N	0.121	32	N	0.833	26	N	0.216	N	0.169	N	#N/A	#N/A
GCA_032884545.1	MDV3205326.1	Q	0	0	N	0	N	0.117	32	N	0.232	32	N	0.945	7	N	0.539	Y	0.386	N	#N/A	#N/A
GCA_032884545.1	MDV3205327.1	Q	0	0	N	0	N	0.049	47	N	0.081	44	N	0.67	26	N	0.111	N	0.096	N	#N/A	#N/A
GCA_032884545.1	MDV3205328.1	Q	0	0	N	0	N	0.074	35	N	0.147	35	N	0.642	33	N	0.244	N	0.195	N	#N/A	#N/A
GCA_032884545.1	MDV3205329.1	Q	0	0	N	0	N	0.178	24	N	0.104	31	N	0.557	22	N	0.14	N	0.122	N	#N/A	#N/A
GCA_032884545.1	MDV3205330.1	Q	0	0	N	0	N	0.057	69	N	0.138	55	N	0.941	42	N	0.472	N	0.305	N	#N/A	#N/A
GCA_032884545.1	MDV3205331.1	S	0.455	28	N	0.57	Y	0.188	28	N	0.289	28	N	0.946	18	N	0.633	Y	0.461	Y	PredHel=0	Topology=o
GCA_032884545.1	MDV3205332.1	Q	0.321	48	N	0.487	N	0.165	34	N	0.321	34	Y	0.989	29	Y	0.515	Y	0.418	N	#N/A	#N/A
GCA_032884545.1	MDV3205333.1	Q	0	48	N	0	N	0.199	53	N	0.089	53	N	0.201	42	N	0.042	N	0.066	N	#N/A	#N/A
GCA_032884545.1	MDV3205334.1	Q	0.02	31	N	0.02	N	0.169	31	N	0.284	31	N	0.935	18	N	0.521	Y	0.402	N	#N/A	#N/A
GCA_032884545.1	MDV3205335.1	Q	0	0	N	0	N	0.369	26	N	0.119	32	N	0.53	24	N	0.124	N	0.121	N	#N/A	#N/A
GCA_032884545.1	MDV3205336.1	Q	0	0	N	0	N	0.168	20	N	0.166	29	N	0.752	18	N	0.3	N	0.233	N	#N/A	#N/A
GCA_032884545.1	MDV3205337.1	Q	0	0	N	0	N	0.078	31	N	0.134	31	N	0.584	20	N	0.259	N	0.196	N	#N/A	#N/A
GCA_032884545.1	MDV3205338.1	Q	0.001	47	N	0.001	N	0.274	24	N	0.18	24	N	0.662	7	N	0.295	N	0.238	N	#N/A	#N/A
GCA_032884545.1	MDV3205339.1	Q	0.001	39	N	0.001	N	0.148	42	N	0.282	42	N	0.943	29	N	0.42	N	0.351	N	#N/A	#N/A
GCA_032884545.1	MDV3205340.1	S	0.365	56	N	0.576	Y	0.135	53	N	0.226	53	N	0.942	37	N	0.556	Y	0.391	N	PredHel=5	Topology=o46-68i75-97o117-139i160-182o215-237i
GCA_032884545.1	MDV3205341.1	S	0.556	39	Y	0.649	Y	0.142	29	N	0.266	29	N	0.997	28	Y	0.81	Y	0.538	Y	PredHel=0	Topology=o
GCA_032884545.1	MDV3205342.1	Q	0	0	N	0	N	0.134	23	N	0.125	23	N	0.613	1	N	0.185	N	0.155	N	#N/A	#N/A
GCA_032884545.1	MDV3205343.1	S	0.524	30	Y	0.553	Y	0.615	30	Y	0.478	30	Y	0.939	23	N	0.29	N	0.384	N	PredHel=0	Topology=o
GCA_032884545.1	MDV3205344.1	Q	0	0	N	0	N	0.134	39	N	0.132	39	N	0.597	37	N	0.115	N	0.123	N	#N/A	#N/A
GCA_032884545.1	MDV3205345.1	Q	0	0	N	0	N	0.127	24	N	0.105	24	N	0.529	6	N	0.166	N	0.136	N	#N/A	#N/A
GCA_032884545.1	MDV3205346.1	Q	0	24	N	0	N	0.489	24	N	0.356	24	Y	0.82	21	N	0.314	N	0.335	N	#N/A	#N/A
GCA_032884545.1	MDV3205347.1	Q	0.039	29	N	0.083	N	0.175	29	N	0.304	29	N	0.98	21	Y	0.391	N	0.348	N	#N/A	#N/A
GCA_032884545.1	MDV3205348.1	Q	0.143	28	N	0.167	N	0.227	28	N	0.351	28	Y	0.991	22	Y	0.528	Y	0.44	N	#N/A	#N/A
GCA_032884545.1	MDV3205349.1	S	0.797	32	Y	0.99	Y	0.283	32	N	0.458	32	Y	0.991	22	Y	0.587	Y	0.523	Y	PredHel=0	Topology=o
GCA_032884545.1	MDV3205350.1	Q	0	0	N	0	N	0.101	34	N	0.138	34	N	0.783	30	N	0.253	N	0.196	N	#N/A	#N/A
GCA_032884545.1	MDV3205351.1	Q	0.006	26	N	0.006	N	0.242	29	N	0.38	29	Y	0.966	18	N	0.595	Y	0.487	Y	#N/A	#N/A
GCA_032884545.1	MDV3205352.1	Q	0	0	N	0	N	0.148	39	N	0.223	39	N	0.562	36	N	0.219	N	0.221	N	#N/A	#N/A
GCA_032884545.1	MDV3205353.1	Q	0	15	N	0	N	0.246	34	N	0.225	34	N	0.675	24	N	0.257	N	0.241	N	#N/A	#N/A
GCA_032884545.1	MDV3205354.1	Q	0	0	N	0	N	0.143	36	N	0.186	38	N	0.726	34	N	0.267	N	0.226	N	#N/A	#N/A
GCA_032884545.1	MDV3205355.1	Q	0	0	N	0	N	0.149	22	N	0.111	38	N	0.698	21	N	0.237	N	0.174	N	#N/A	#N/A
GCA_032884545.1	MDV3205356.1	Q	0	44	N	0	N	0.128	46	N	0.189	28	N	0.919	21	N	0.557	Y	0.373	N	#N/A	#N/A
GCA_032884545.1	MDV3205357.1	Q	0.001	14	N	0.002	N	0.112	25	N	0.151	26	N	0.707	2	N	0.323	N	0.237	N	#N/A	#N/A
GCA_032884545.1	MDV3205358.1	Q	0	0	N	0	N	0.081	25	N	0.083	24	N	0.81	1	N	0.258	N	0.17	N	#N/A	#N/A
GCA_032884545.1	MDV3205359.1	Q	0	0	N	0	N	0.075	23	N	0.061	19	N	0.701	2	N	0.16	N	0.11	N	#N/A	#N/A
GCA_032884545.1	MDV3205360.1	Q	0	0	N	0	N	0.106	22	N	0.084	46	N	0.576	31	N	0.149	N	0.116	N	#N/A	#N/A
GCA_032884545.1	MDV3205361.1	Q	0	0	N	0	N	0.123	24	N	0.128	24	N	0.796	17	N	0.145	N	0.137	N	#N/A	#N/A
GCA_032884545.1	MDV3205362.1	Q	0	18	N	0	N	0.156	23	N	0.083	42	N	0.743	33	N	0.268	N	0.176	N	#N/A	#N/A
GCA_032884545.1	MDV3205363.1	Q	0	0	N	0	N	0.06	21	N	0.093	44	N	0.711	31	N	0.144	N	0.118	N	#N/A	#N/A
GCA_032884545.1	MDV3205364.1	Q	0	20	N	0	N	0.147	35	N	0.112	35	N	0.236	24	N	0.082	N	0.097	N	#N/A	#N/A
GCA_032884545.1	MDV3205365.1	Q	0	0	N	0	N	0.166	37	N	0.095	37	N	0.405	8	N	0.089	N	0.092	N	#N/A	#N/A
GCA_032884545.1	MDV3205366.1	Q	0	0	N	0	N	0.086	22	N	0.125	22	N	0.929	5	N	0.307	N	0.216	N	#N/A	#N/A
GCA_032884545.1	MDV3205367.1	Q	0.114	20	N	0.199	N	0.235	22	N	0.359	22	Y	0.941	16	N	0.755	Y	0.557	Y	#N/A	#N/A
GCA_032884545.1	MDV3205368.1	Q	0	0	N	0	N	0.177	31	N	0.142	31	N	0.615	4	N	0.235	N	0.189	N	#N/A	#N/A
GCA_032884545.1	MDV3205369.1	Q	0	0	N	0	N	0.111	23	N	0.148	44	N	0.748	26	N	0.202	N	0.175	N	#N/A	#N/A
GCA_032884545.1	MDV3205370.1	Q	0.192	33	N	0.219	N	0.179	31	N	0.35	31	Y	0.963	20	N	0.769	Y	0.559	Y	#N/A	#N/A
GCA_032884545.1	MDV3205371.1	Q	0.012	21	N	0.012	N	0.17	21	N	0.216	21	N	0.882	4	N	0.362	N	0.289	N	#N/A	#N/A
GCA_032884545.1	MDV3205372.1	Q	0	0	N	0	N	0.088	23	N	0.049	41	N	0.173	34	N	0.045	N	0.047	N	#N/A	#N/A
GCA_032884545.1	MDV3205373.1	Q	0	0	N	0	N	0.157	31	N	0.13	31	N	0.628	2	N	0.146	N	0.138	N	#N/A	#N/A
GCA_032884545.1	MDV3205374.1	Q	0.001	27	N	0.001	N	0.13	39	N	0.266	29	N	0.947	25	N	0.533	Y	0.4	N	#N/A	#N/A
GCA_032884545.1	MDV3205375.1	Q	0	52	N	0	N	0.089	57	N	0.145	23	N	0.973	7	Y	0.781	Y	0.463	Y	#N/A	#N/A
GCA_032884545.1	MDV3205376.1	Q	0	0	N	0	N	0.122	21	N	0.091	21	N	0.868	2	N	0.253	N	0.172	N	#N/A	#N/A
GCA_032884545.1	MDV3205377.1	Q	0	0	N	0	N	0.142	23	N	0.052	34	N	0.136	29	N	0.055	N	0.054	N	#N/A	#N/A
GCA_032884545.1	MDV3205378.1	Q	0	0	N	0	N	0.121	25	N	0.139	25	N	0.61	7	N	0.216	N	0.177	N	#N/A	#N/A
GCA_032884545.1	MDV3205379.1	Q	0	29	N	0	N	0.221	34	N	0.27	34	N	0.756	23	N	0.316	N	0.293	N	#N/A	#N/A
GCA_032884545.1	MDV3205380.1	Q	0	64	N	0	N	0.07	23	N	0.179	27	N	0.964	6	N	0.746	Y	0.463	Y	#N/A	#N/A
GCA_032884545.1	MDV3205381.1	Q	0	0	N	0	N	0.147	25	N	0.083	25	N	0.345	8	N	0.087	N	0.085	N	#N/A	#N/A
GCA_032884545.1	MDV3205382.1	Q	0	0	N	0	N	0.111	60	N	0.087	32	N	0.727	2	N	0.209	N	0.148	N	#N/A	#N/A
GCA_032884545.1	MDV3205383.1	Q	0	39	N	0	N	0.261	25	N	0.167	25	N	0.64	21	N	0.19	N	0.178	N	#N/A	#N/A
GCA_032884545.1	MDV3205384.1	Q	0.001	45	N	0.001	N	0.093	48	N	0.196	48	N	0.921	24	N	0.368	N	0.282	N	#N/A	#N/A
GCA_032884545.1	MDV3205385.1	Q	0	0	N	0	N	0.342	23	N	0.166	23	N	0.386	19	N	0.102	N	0.134	N	#N/A	#N/A
GCA_032884545.1	MDV3205386.1	Q	0	0	N	0	N	0.211	21	N	0.092	35	N	0.561	29	N	0.167	N	0.13	N	#N/A	#N/A
GCA_032884545.1	MDV3205387.1	Q	0	0	N	0	N	0.245	23	N	0.236	38	N	0.76	27	N	0.22	N	0.228	N	#N/A	#N/A
GCA_032884545.1	MDV3205388.1	Q	0	48	N	0.001	N	0.131	32	N	0.244	32	N	0.882	29	N	0.353	N	0.299	N	#N/A	#N/A
GCA_032884545.1	MDV3205389.1	Q	0	35	N	0	N	0.088	40	N	0.16	26	N	0.928	12	N	0.492	N	0.326	N	#N/A	#N/A
GCA_032884545.1	MDV3205390.1	Q	0	0	N	0	N	0.146	29	N	0.099	48	N	0.368	15	N	0.113	N	0.106	N	#N/A	#N/A
GCA_032884545.1	MDV3205391.1	Q	0	21	N	0	N	0.275	23	N	0.3	23	N	0.802	19	N	0.571	Y	0.435	N	#N/A	#N/A
GCA_032884545.1	MDV3205392.1	Q	0	29	N	0	N	0.105	41	N	0.178	33	N	0.723	17	N	0.203	N	0.19	N	#N/A	#N/A
GCA_032884545.1	MDV3205393.1	Q	0	0	N	0	N	0.065	24	N	0.11	37	N	0.67	27	N	0.125	N	0.118	N	#N/A	#N/A
GCA_032884545.1	MDV3205394.1	Q	0	0	N	0	N	0.144	22	N	0.112	22	N	0.559	1	N	0.134	N	0.123	N	#N/A	#N/A
GCA_032884545.1	MDV3205395.1	Q	0	0	N	0	N	0.139	30	N	0.182	30	N	0.565	21	N	0.26	N	0.221	N	#N/A	#N/A
GCA_032884545.1	MDV3205396.1	Q	0	0	N	0	N	0.51	28	N	0.122	28	N	0.587	1	N	0.184	N	0.153	N	#N/A	#N/A
GCA_032884545.1	MDV3205397.1	Q	0	38	N	0	N	0.166	38	N	0.202	38	N	0.656	21	N	0.174	N	0.188	N	#N/A	#N/A
GCA_032884545.1	MDV3205398.1	Q	0	0	N	0	N	0.086	24	N	0.098	24	N	0.528	22	N	0.137	N	0.118	N	#N/A	#N/A
GCA_032884545.1	MDV3205399.1	Q	0	0	N	0	N	0.446	23	N	0.242	23	N	0.778	16	N	0.331	N	0.286	N	#N/A	#N/A
GCA_032884545.1	MDV3205400.1	Q	0	0	N	0	N	0.334	23	N	0.277	23	N	0.889	20	N	0.296	N	0.287	N	#N/A	#N/A
GCA_032884545.1	MDV3205401.1	Q	0	0	N	0	N	0.063	22	N	0.127	22	N	0.954	7	N	0.7	Y	0.414	N	#N/A	#N/A
GCA_032884545.1	MDV3205402.1	Q	0	0	N	0	N	0.123	31	N	0.153	26	N	0.677	8	N	0.282	N	0.217	N	#N/A	#N/A
GCA_032884545.1	MDV3205403.1	Q	0	0	N	0	N	0.168	28	N	0.057	44	N	0.252	40	N	0.059	N	0.058	N	#N/A	#N/A
GCA_032884545.1	MDV3205404.1	Q	0	0	N	0	N	0.121	27	N	0.166	29	N	0.902	23	N	0.28	N	0.223	N	#N/A	#N/A
GCA_032884545.1	MDV3205405.1	Q	0	0	N	0	N	0.074	25	N	0.064	8	N	0.594	1	N	0.312	N	0.188	N	#N/A	#N/A
GCA_032884545.1	MDV3205406.1	Q	0	0	N	0	N	0.199	30	N	0.2	30	N	0.832	5	N	0.306	N	0.253	N	#N/A	#N/A
GCA_032884545.1	MDV3205407.1	Q	0	0	N	0	N	0.259	25	N	0.082	41	N	0.287	25	N	0.081	N	0.082	N	#N/A	#N/A
GCA_032884545.1	MDV3205408.1	Q	0	22	N	0	N	0.214	30	N	0.223	30	N	0.851	20	N	0.18	N	0.201	N	#N/A	#N/A
GCA_032884545.1	MDV3205409.1	Q	0.015	42	N	0.016	N	0.152	32	N	0.325	32	Y	0.975	19	Y	0.683	Y	0.504	Y	#N/A	#N/A
GCA_032884545.1	MDV3205410.1	Q	0	0	N	0	N	0.167	24	N	0.06	16	N	0.375	1	N	0.071	N	0.065	N	#N/A	#N/A
GCA_032884545.1	MDV3205411.1	Q	0.185	34	N	0.186	N	0.132	28	N	0.302	32	N	0.962	17	N	0.752	Y	0.527	Y	#N/A	#N/A
GCA_032884545.1	MDV3205412.1	Q	0	0	N	0	N	0.077	31	N	0.067	41	N	0.228	26	N	0.065	N	0.066	N	#N/A	#N/A
GCA_032884545.1	MDV3205413.1	Q	0	0	N	0	N	0.092	41	N	0.041	41	N	0.076	1	N	0.023	N	0.032	N	#N/A	#N/A
GCA_032884545.1	MDV3205414.1	Q	0	0	N	0	N	0.136	21	N	0.216	27	N	0.945	24	N	0.434	N	0.325	N	#N/A	#N/A
GCA_032884545.1	MDV3205415.1	Q	0	26	N	0	N	0.106	34	N	0.216	34	N	0.895	20	N	0.44	N	0.328	N	#N/A	#N/A
GCA_032884545.1	MDV3205416.1	Q	0	24	N	0	N	0.187	26	N	0.113	36	N	0.843	1	N	0.278	N	0.195	N	#N/A	#N/A
GCA_032884545.1	MDV3205417.1	Q	0	0	N	0	N	0.132	24	N	0.126	24	N	0.637	23	N	0.221	N	0.173	N	#N/A	#N/A
GCA_032884545.1	MDV3205418.1	Q	0	0	N	0	N	0.232	33	N	0.373	33	Y	0.934	26	N	0.422	N	0.397	N	#N/A	#N/A
GCA_032884545.1	MDV3205419.1	Q	0	0	N	0	N	0.077	24	N	0.063	34	N	0.278	25	N	0.095	N	0.079	N	#N/A	#N/A
GCA_032884545.1	MDV3205420.1	Q	0.025	22	N	0.025	N	0.338	22	N	0.248	22	N	0.957	3	N	0.523	Y	0.385	N	#N/A	#N/A
GCA_032884545.1	MDV3205421.1	Q	0	47	N	0	N	0.098	41	N	0.125	41	N	0.461	25	N	0.09	N	0.107	N	#N/A	#N/A
GCA_032884545.1	MDV3205422.1	Q	0	0	N	0	N	0.225	29	N	0.069	29	N	0.497	2	N	0.1	N	0.085	N	#N/A	#N/A
GCA_032884545.1	MDV3205423.1	Q	0.002	30	N	0.003	N	0.16	32	N	0.261	24	N	0.965	6	N	0.717	Y	0.489	Y	#N/A	#N/A
GCA_032884545.1	MDV3205424.1	Q	0	22	N	0	N	0.167	28	N	0.21	22	N	0.973	4	Y	0.507	N	0.358	N	#N/A	#N/A
GCA_032884545.1	MDV3205425.1	Q	0	0	N	0	N	0.101	30	N	0.128	30	N	0.758	9	N	0.227	N	0.177	N	#N/A	#N/A
GCA_032884545.1	MDV3205426.1	Q	0	0	N	0	N	0.15	52	N	0.093	52	N	0.298	26	N	0.067	N	0.08	N	#N/A	#N/A
GCA_032884545.1	MDV3205427.1	Q	0	0	N	0	N	0.075	50	N	0.067	22	N	0.729	4	N	0.189	N	0.128	N	#N/A	#N/A
GCA_032884545.1	MDV3205428.1	Q	0	0	N	0	N	0.066	50	N	0.093	31	N	0.451	19	N	0.127	N	0.11	N	#N/A	#N/A
GCA_032884545.1	MDV3205429.1	Q	0	61	N	0	N	0.084	24	N	0.151	39	N	0.962	8	N	0.816	Y	0.484	Y	#N/A	#N/A
GCA_032884545.1	MDV3205430.1	Q	0	25	N	0	N	0.138	33	N	0.195	42	N	0.977	1	Y	0.332	N	0.263	N	#N/A	#N/A
GCA_032884545.1	MDV3205431.1	Q	0	0	N	0	N	0.119	22	N	0.08	30	N	0.331	19	N	0.074	N	0.077	N	#N/A	#N/A
GCA_032884545.1	MDV3205432.1	Q	0	42	N	0	N	0.21	31	N	0.155	37	N	0.729	3	N	0.228	N	0.192	N	#N/A	#N/A
GCA_032884545.1	MDV3205433.1	Q	0	0	N	0	N	0.21	23	N	0.191	31	N	0.783	26	N	0.16	N	0.175	N	#N/A	#N/A
GCA_032884545.1	MDV3205434.1	Q	0.121	28	N	0.13	N	0.15	30	N	0.331	30	Y	0.965	8	N	0.836	Y	0.584	Y	#N/A	#N/A
GCA_032884545.1	MDV3205435.1	Q	0	0	N	0	N	0.116	22	N	0.248	22	N	0.919	5	N	0.637	Y	0.442	N	#N/A	#N/A
GCA_032884545.1	MDV3205436.1	Q	0.036	29	N	0.042	N	0.165	39	N	0.277	39	N	0.982	23	Y	0.449	N	0.363	N	#N/A	#N/A
GCA_032884545.1	MDV3205437.1	Q	0	32	N	0	N	0.163	25	N	0.134	25	N	0.335	22	N	0.145	N	0.14	N	#N/A	#N/A
GCA_032884545.1	MDV3205438.1	Q	0.016	33	N	0.016	N	0.095	33	N	0.262	33	N	0.939	6	N	0.772	Y	0.517	Y	#N/A	#N/A
GCA_032884545.1	MDV3205439.1	Q	0	57	N	0	N	0.175	57	N	0.083	41	N	0.946	1	N	0.33	N	0.206	N	#N/A	#N/A
GCA_032884545.1	MDV3205440.1	S	0.583	33	Y	0.583	Y	0.153	32	N	0.358	32	Y	0.994	20	Y	0.838	Y	0.598	Y	PredHel=6	Topology=i240-262o272-294i346-365o401-423i449-466o471-493i
GCA_032884545.1	MDV3205441.1	Q	0	0	N	0	N	0.263	26	N	0.116	26	N	0.485	25	N	0.078	N	0.097	N	#N/A	#N/A
GCA_032884545.1	MDV3205442.1	Q	0.001	50	N	0.001	N	0.127	66	N	0.214	36	N	0.946	27	N	0.512	Y	0.363	N	#N/A	#N/A
GCA_032884545.1	MDV3205443.1	Q	0	0	N	0	N	0.066	52	N	0.166	41	N	0.902	29	N	0.522	Y	0.344	N	#N/A	#N/A
GCA_032884545.1	MDV3205444.1	Q	0.015	52	N	0.016	N	0.151	50	N	0.254	39	N	0.988	26	Y	0.461	N	0.358	N	#N/A	#N/A
GCA_032884545.1	MDV3205445.1	Q	0	0	N	0	N	0.088	26	N	0.031	33	N	0.049	36	N	0.023	N	0.027	N	#N/A	#N/A
GCA_032884545.1	MDV3205446.1	Q	0	0	N	0	N	0.152	34	N	0.117	34	N	0.46	22	N	0.061	N	0.089	N	#N/A	#N/A
GCA_032884545.1	MDV3205447.1	Q	0	0	N	0	N	0.125	29	N	0.166	29	N	0.884	19	N	0.196	N	0.181	N	#N/A	#N/A
GCA_032884545.1	MDV3205448.1	Q	0	0	N	0	N	0.119	43	N	0.138	43	N	0.724	35	N	0.117	N	0.128	N	#N/A	#N/A
GCA_032884545.1	MDV3205449.1	Q	0	0	N	0	N	0.104	27	N	0.183	36	N	0.889	30	N	0.4	N	0.291	N	#N/A	#N/A
GCA_032884545.1	MDV3205450.1	Q	0	0	N	0	N	0.176	26	N	0.162	39	N	0.675	29	N	0.182	N	0.172	N	#N/A	#N/A
GCA_032884545.1	MDV3205451.1	Q	0	0	N	0	N	0.441	32	N	0.257	32	N	0.667	28	N	0.212	N	0.234	N	#N/A	#N/A
GCA_032884545.1	MDV3205452.1	Q	0	26	N	0	N	0.359	23	N	0.325	23	Y	0.838	20	N	0.295	N	0.31	N	#N/A	#N/A
GCA_032884545.1	MDV3205453.1	Q	0	21	N	0	N	0.29	21	N	0.147	39	N	0.713	36	N	0.192	N	0.17	N	#N/A	#N/A
GCA_032884545.1	MDV3205454.1	Q	0	0	N	0	N	0.088	21	N	0.116	36	N	0.79	34	N	0.191	N	0.153	N	#N/A	#N/A
GCA_032884545.1	MDV3205455.1	Q	0.096	19	N	0.097	N	0.193	24	N	0.154	34	N	0.428	23	N	0.208	N	0.181	N	#N/A	#N/A
GCA_032884545.1	MDV3205456.1	Q	0	45	N	0	N	0.067	23	N	0.15	45	N	0.902	27	N	0.38	N	0.265	N	#N/A	#N/A
GCA_032884545.1	MDV3205457.1	Q	0	56	N	0	N	0.119	20	N	0.119	37	N	0.918	3	N	0.357	N	0.238	N	#N/A	#N/A
GCA_032884545.1	MDV3205458.1	Q	0	0	N	0	N	0.176	61	N	0.09	31	N	0.458	3	N	0.164	N	0.127	N	#N/A	#N/A
GCA_032884545.1	MDV3205459.1	Q	0	0	N	0	N	0.081	28	N	0.144	28	N	0.893	5	N	0.531	Y	0.338	N	#N/A	#N/A
GCA_032884545.1	MDV3205460.1	Q	0	0	N	0	N	0.124	25	N	0.074	35	N	0.332	25	N	0.077	N	0.076	N	#N/A	#N/A
GCA_032884545.1	MDV3205461.1	Q	0	0	N	0	N	0.094	19	N	0.111	19	N	0.387	3	N	0.157	N	0.134	N	#N/A	#N/A
GCA_032884545.1	MDV3205462.1	Q	0	0	N	0	N	0.126	26	N	0.122	38	N	0.895	25	N	0.273	N	0.198	N	#N/A	#N/A
GCA_032884545.1	MDV3205463.1	Q	0.193	55	N	0.286	N	0.105	62	N	0.241	39	N	0.995	25	Y	0.769	Y	0.505	Y	#N/A	#N/A
GCA_032884545.1	MDV3205464.1	Q	0.102	28	N	0.15	N	0.311	23	N	0.328	28	Y	0.993	25	Y	0.843	Y	0.585	Y	#N/A	#N/A
GCA_032884545.1	MDV3205465.1	Q	0	0	N	0	N	0.12	31	N	0.167	36	N	0.932	32	N	0.337	N	0.252	N	#N/A	#N/A
GCA_032884545.1	MDV3205466.1	Q	0.009	36	N	0.009	N	0.163	27	N	0.321	36	Y	0.993	26	Y	0.486	N	0.404	N	#N/A	#N/A
GCA_032884545.1	MDV3205467.1	S	0.733	29	Y	0.958	Y	0.249	29	N	0.414	29	Y	0.994	7	Y	0.855	Y	0.634	Y	PredHel=0	Topology=o
GCA_032884545.1	MDV3205468.1	Q	0	0	N	0	N	0.163	23	N	0.127	23	N	0.517	4	N	0.179	N	0.153	N	#N/A	#N/A
GCA_032884545.1	MDV3205469.1	Q	0.139	33	N	0.162	N	0.532	33	Y	0.548	33	Y	0.964	15	N	0.625	Y	0.586	Y	#N/A	#N/A
GCA_032884545.1	MDV3205470.1	Q	0	48	N	0	N	0.062	23	N	0.124	45	N	0.927	31	N	0.428	N	0.276	N	#N/A	#N/A
GCA_032884545.1	MDV3205471.1	Q	0	0	N	0	N	0.217	66	N	0.107	48	N	0.43	33	N	0.099	N	0.103	N	#N/A	#N/A
GCA_032884545.1	MDV3205472.1	Q	0.002	28	N	0.002	N	0.267	24	N	0.365	24	Y	0.978	23	Y	0.548	Y	0.456	Y	#N/A	#N/A
GCA_032884545.1	MDV3205473.1	Q	0	0	N	0	N	0.18	40	N	0.216	40	N	0.986	8	Y	0.436	N	0.326	N	#N/A	#N/A
GCA_032884545.1	MDV3205474.1	Q	0	0	N	0	N	0.087	27	N	0.162	23	N	0.958	4	N	0.46	N	0.311	N	#N/A	#N/A
GCA_032884545.1	MDV3205475.1	Q	0	0	N	0	N	0.169	42	N	0.053	22	N	0.1	59	N	0.042	N	0.048	N	#N/A	#N/A
GCA_032884545.1	MDV3205476.1	Q	0	0	N	0	N	0.095	26	N	0.055	44	N	0.318	37	N	0.076	N	0.065	N	#N/A	#N/A
GCA_032884545.1	MDV3205477.1	Q	0	0	N	0	N	0.326	26	N	0.246	28	N	0.628	24	N	0.201	N	0.223	N	#N/A	#N/A
GCA_032884545.1	MDV3205478.1	Q	0	0	N	0	N	0.174	24	N	0.264	24	N	0.972	1	Y	0.565	Y	0.414	N	#N/A	#N/A
GCA_032884545.1	MDV3205479.1	Q	0	32	N	0	N	0.241	32	N	0.222	32	N	0.706	17	N	0.202	N	0.212	N	#N/A	#N/A
GCA_032884545.1	MDV3205480.1	Q	0.28	26	N	0.466	N	0.149	34	N	0.289	26	N	0.995	6	Y	0.889	Y	0.589	Y	#N/A	#N/A
GCA_032884545.1	MDV3205481.1	Q	0	0	N	0	N	0.148	23	N	0.045	23	N	0.384	37	N	0.069	N	0.057	N	#N/A	#N/A
GCA_032884545.1	MDV3205482.1	Q	0	0	N	0	N	0.077	29	N	0.072	46	N	0.33	45	N	0.07	N	0.071	N	#N/A	#N/A
GCA_032884545.1	MDV3205483.1	Q	0	0	N	0	N	0.209	21	N	0.121	37	N	0.624	27	N	0.21	N	0.165	N	#N/A	#N/A
GCA_032884545.1	MDV3205484.1	Q	0	0	N	0	N	0.126	27	N	0.077	39	N	0.389	32	N	0.104	N	0.09	N	#N/A	#N/A
GCA_032884545.1	MDV3205485.1	Q	0	0	N	0	N	0.167	22	N	0.203	22	N	0.823	3	N	0.359	N	0.281	N	#N/A	#N/A
GCA_032884545.1	MDV3205486.1	Q	0	0	N	0	N	0.074	43	N	0.079	43	N	0.252	41	N	0.07	N	0.074	N	#N/A	#N/A
GCA_032884545.1	MDV3205487.1	Q	0	63	N	0.001	N	0.155	70	N	0.22	44	N	0.95	30	N	0.659	Y	0.439	N	#N/A	#N/A
GCA_032884545.1	MDV3205488.1	S	0.62	33	Y	0.737	Y	0.315	29	N	0.484	29	Y	0.997	24	Y	0.796	Y	0.64	Y	PredHel=0	Topology=o
GCA_032884545.1	MDV3205489.1	Q	0.006	44	N	0.007	N	0.114	34	N	0.279	34	N	0.98	20	Y	0.653	Y	0.466	Y	#N/A	#N/A
GCA_032884545.1	MDV3205490.1	S	0.524	31	Y	0.537	Y	0.367	33	N	0.502	33	Y	0.973	20	Y	0.58	Y	0.541	Y	PredHel=5	Topology=i13-32o37-59i80-102o112-134i169-191o
GCA_032884545.1	MDV3205491.1	S	0.67	30	Y	0.772	Y	0.264	30	N	0.415	30	Y	0.986	24	Y	0.479	N	0.447	N	PredHel=0	Topology=o
GCA_032884545.1	MDV3205492.1	Q	0	0	N	0	N	0.08	27	N	0.134	24	N	0.944	6	N	0.454	N	0.294	N	#N/A	#N/A
GCA_032884545.1	MDV3205493.1	Q	0	0	N	0	N	0.091	26	N	0.073	6	N	0.852	3	N	0.647	Y	0.36	N	#N/A	#N/A
GCA_032884545.1	MDV3205494.1	Q	0	0	N	0	N	0.099	28	N	0.093	17	N	0.535	1	N	0.117	N	0.105	N	#N/A	#N/A
GCA_032884545.1	MDV3205495.1	Q	0	0	N	0	N	0.148	35	N	0.263	35	N	0.96	33	N	0.372	N	0.317	N	#N/A	#N/A
GCA_032884545.1	MDV3205496.1	S	0.999	33	Y	1	Y	0.578	33	Y	0.68	33	Y	0.979	17	Y	0.865	Y	0.773	Y	PredHel=0	Topology=o
GCA_032884545.1	MDV3205497.1	Q	0	0	N	0	N	0.083	31	N	0.215	22	N	0.956	3	N	0.702	Y	0.458	Y	#N/A	#N/A
GCA_032884545.1	MDV3205498.1	Q	0	0	N	0	N	0.114	25	N	0.158	25	N	0.799	23	N	0.307	N	0.232	N	#N/A	#N/A
GCA_032884545.1	MDV3205499.1	Q	0.001	20	N	0.001	N	0.44	20	N	0.136	38	N	0.663	26	N	0.154	N	0.145	N	#N/A	#N/A
GCA_032884545.1	MDV3205500.1	Q	0.411	42	N	0.433	N	0.081	42	N	0.239	42	N	0.996	30	Y	0.456	N	0.347	N	#N/A	#N/A
GCA_032884545.1	MDV3205501.1	Q	0	0	N	0	N	0.074	25	N	0.083	35	N	0.547	22	N	0.118	N	0.101	N	#N/A	#N/A
GCA_032884545.1	MDV3205502.1	S	0.371	41	N	0.655	Y	0.204	36	N	0.406	36	Y	0.996	25	Y	0.597	Y	0.501	Y	PredHel=0	Topology=o
GCA_032884545.1	MDV3205503.1	Q	0	32	N	0	N	0.308	32	N	0.252	22	N	0.992	7	Y	0.669	Y	0.46	Y	#N/A	#N/A
GCA_032884545.1	MDV3205504.1	S	0.492	27	N	0.845	Y	0.334	28	N	0.433	28	Y	0.987	3	Y	0.777	Y	0.605	Y	PredHel=1	Topology=o328-350i
GCA_032884545.1	MDV3205505.1	S	0.524	33	Y	0.8	Y	0.19	29	N	0.344	29	Y	0.988	23	Y	0.687	Y	0.516	Y	PredHel=5	Topology=o41-63i70-92o102-124i160-182o202-224i
GCA_032884545.1	MDV3205506.1	Q	0.004	55	N	0.004	N	0.124	38	N	0.321	38	Y	0.995	24	Y	0.579	Y	0.45	Y	#N/A	#N/A
GCA_032884545.1	MDV3205507.1	Q	0	41	N	0	N	0.073	26	N	0.113	31	N	0.704	25	N	0.235	N	0.174	N	#N/A	#N/A
GCA_032884545.1	MDV3205508.1	Q	0	0	N	0	N	0.114	23	N	0.155	23	N	0.569	14	N	0.227	N	0.191	N	#N/A	#N/A
GCA_032884545.1	MDV3205509.1	Q	0	19	N	0	N	0.205	27	N	0.066	27	N	0.183	24	N	0.067	N	0.067	N	#N/A	#N/A
GCA_032884545.1	MDV3205510.1	Q	0	0	N	0	N	0.137	22	N	0.211	28	N	0.898	21	N	0.242	N	0.226	N	#N/A	#N/A
GCA_032884545.1	MDV3205511.1	Q	0	0	N	0	N	0.087	23	N	0.075	35	N	0.525	2	N	0.173	N	0.124	N	#N/A	#N/A
GCA_032884545.1	MDV3205512.1	Q	0	42	N	0	N	0.189	42	N	0.299	42	N	0.913	2	N	0.522	Y	0.41	N	#N/A	#N/A
GCA_032884545.1	MDV3205513.1	Q	0	54	N	0	N	0.113	31	N	0.076	8	N	0.765	1	N	0.51	Y	0.293	N	#N/A	#N/A
GCA_032884545.1	MDV3205514.1	Q	0	0	N	0	N	0.163	21	N	0.228	21	N	0.847	16	N	0.408	N	0.318	N	#N/A	#N/A
GCA_032884545.1	MDV3205515.1	Q	0	0	N	0	N	0.068	27	N	0.053	30	N	0.194	26	N	0.05	N	0.052	N	#N/A	#N/A
GCA_032884545.1	MDV3205516.1	Q	0	0	N	0	N	0.181	42	N	0.07	42	N	0.204	22	N	0.047	N	0.059	N	#N/A	#N/A
GCA_032884545.1	MDV3205517.1	Q	0	0	N	0	N	0.13	38	N	0.169	38	N	0.867	5	N	0.377	N	0.273	N	#N/A	#N/A
GCA_032884545.1	MDV3205518.1	Q	0	0	N	0	N	0.081	28	N	0.107	39	N	0.525	37	N	0.105	N	0.106	N	#N/A	#N/A
GCA_032884545.1	MDV3205519.1	S	0.672	43	Y	0.771	Y	0.098	36	N	0.289	36	N	0.998	21	Y	0.952	Y	0.621	Y	PredHel=1	Topology=i50-72o
GCA_032884545.1	MDV3205520.1	Q	0.027	46	N	0.036	N	0.329	29	N	0.303	46	N	0.99	23	Y	0.365	N	0.334	N	#N/A	#N/A
GCA_032884545.1	MDV3205521.1	Q	0.012	45	N	0.028	N	0.268	29	N	0.266	38	N	0.833	15	N	0.382	N	0.324	N	#N/A	#N/A
GCA_032884545.1	MDV3205522.1	Q	0	0	N	0	N	0.148	24	N	0.085	7	N	0.5	1	N	0.228	N	0.156	N	#N/A	#N/A
GCA_032884545.1	MDV3205523.1	S	0.498	40	N	0.778	Y	0.13	40	N	0.297	40	N	0.992	25	Y	0.647	Y	0.472	Y	PredHel=0	Topology=o
GCA_032884545.1	MDV3205524.1	Q	0	0	N	0	N	0.138	36	N	0.175	36	N	0.717	30	N	0.247	N	0.211	N	#N/A	#N/A
GCA_032884575.1	MDV3202330.1	Q	0.374	34	N	0.375	N	0.143	34	N	0.294	34	N	0.997	18	Y	0.701	Y	0.497	Y	#N/A	#N/A
GCA_032884575.1	MDV3202331.1	S	0.954	35	Y	0.989	Y	0.324	33	N	0.52	33	Y	0.994	18	Y	0.772	Y	0.646	Y	PredHel=0	Topology=o
GCA_032884575.1	MDV3202332.1	Q	0.036	30	N	0.04	N	0.1	35	N	0.268	35	N	0.989	26	Y	0.676	Y	0.472	Y	#N/A	#N/A
GCA_032884575.1	MDV3202333.1	Q	0.194	41	N	0.393	N	0.249	41	N	0.332	41	Y	0.989	22	Y	0.645	Y	0.488	Y	#N/A	#N/A
GCA_032884575.1	MDV3202334.1	Q	0	0	N	0	N	0.123	25	N	0.06	25	N	0.164	9	N	0.045	N	0.053	N	#N/A	#N/A
GCA_032884575.1	MDV3202335.1	Q	0	46	N	0	N	0.194	29	N	0.256	27	N	0.676	22	N	0.36	N	0.308	N	#N/A	#N/A
GCA_032884575.1	MDV3202336.1	Q	0	38	N	0	N	0.202	24	N	0.298	38	N	0.892	22	N	0.469	N	0.384	N	#N/A	#N/A
GCA_032884575.1	MDV3202337.1	Q	0	48	N	0	N	0.229	66	N	0.131	23	N	0.57	8	N	0.297	N	0.214	N	#N/A	#N/A
GCA_032884575.1	MDV3202338.1	Q	0	0	N	0	N	0.052	39	N	0.141	39	N	0.872	42	N	0.502	N	0.321	N	#N/A	#N/A
GCA_032884575.1	MDV3202339.1	Q	0	29	N	0	N	0.122	36	N	0.163	26	N	0.993	6	Y	0.447	N	0.305	N	#N/A	#N/A
GCA_032884575.1	MDV3202340.1	Q	0	0	N	0	N	0.153	24	N	0.053	2	N	0.37	1	N	0.37	N	0.212	N	#N/A	#N/A
GCA_032884575.1	MDV3202341.1	Q	0.112	29	N	0.112	N	0.164	27	N	0.291	27	N	0.956	17	N	0.638	Y	0.465	Y	#N/A	#N/A
GCA_032884575.1	MDV3202342.1	Q	0	0	N	0	N	0.073	29	N	0.203	35	N	0.904	26	N	0.444	N	0.323	N	#N/A	#N/A
GCA_032884575.1	MDV3202343.1	Q	0	0	N	0	N	0.124	32	N	0.14	32	N	0.487	21	N	0.133	N	0.136	N	#N/A	#N/A
GCA_032884575.1	MDV3202344.1	Q	0	48	N	0	N	0.455	23	N	0.202	23	N	0.887	18	N	0.348	N	0.275	N	#N/A	#N/A
GCA_032884575.1	MDV3202345.1	Q	0.047	48	N	0.07	N	0.127	35	N	0.31	35	N	0.981	31	Y	0.454	N	0.382	N	#N/A	#N/A
GCA_032884575.1	MDV3202346.1	S	0.629	52	Y	0.652	Y	0.111	27	N	0.207	43	N	0.972	33	Y	0.541	Y	0.374	N	PredHel=5	Topology=o34-56i69-91o96-115i158-180o200-222i
GCA_032884575.1	MDV3202347.1	Q	0.038	51	N	0.097	N	0.105	48	N	0.266	38	N	0.997	27	Y	0.593	Y	0.429	N	#N/A	#N/A
GCA_032884575.1	MDV3202348.1	Q	0	0	N	0	N	0.058	70	N	0.052	7	N	0.462	2	N	0.206	N	0.129	N	#N/A	#N/A
GCA_032884575.1	MDV3202349.1	Q	0	0	N	0	N	0.135	26	N	0.105	19	N	0.52	5	N	0.268	N	0.186	N	#N/A	#N/A
GCA_032884575.1	MDV3202350.1	Q	0	0	N	0	N	0.105	23	N	0.048	23	N	0.124	4	N	0.049	N	0.049	N	#N/A	#N/A
GCA_032884575.1	MDV3202351.1	Q	0	0	N	0	N	0.099	20	N	0.082	20	N	0.659	3	N	0.171	N	0.126	N	#N/A	#N/A
GCA_032884575.1	MDV3202352.1	Q	0	0	N	0	N	0.147	26	N	0.219	26	N	0.888	9	N	0.422	N	0.32	N	#N/A	#N/A
GCA_032884575.1	MDV3202353.1	S	0.812	37	Y	1	Y	0.749	37	Y	0.827	37	Y	0.997	22	Y	0.752	Y	0.789	Y	PredHel=0	Topology=o
GCA_032884575.1	MDV3202354.1	Q	0	0	N	0	N	0.098	21	N	0.079	33	N	0.235	20	N	0.067	N	0.073	N	#N/A	#N/A
GCA_032884575.1	MDV3202355.1	Q	0	0	N	0	N	0.098	32	N	0.096	32	N	0.367	28	N	0.093	N	0.095	N	#N/A	#N/A
GCA_032884575.1	MDV3202356.1	Q	0	34	N	0	N	0.085	34	N	0.231	34	N	0.958	23	N	0.483	N	0.357	N	#N/A	#N/A
GCA_032884575.1	MDV3202357.1	Q	0	26	N	0	N	0.146	31	N	0.15	31	N	0.493	23	N	0.159	N	0.154	N	#N/A	#N/A
GCA_032884575.1	MDV3202358.1	Q	0	0	N	0	N	0.172	22	N	0.084	37	N	0.235	10	N	0.071	N	0.077	N	#N/A	#N/A
GCA_032884575.1	MDV3202359.1	Q	0	0	N	0	N	0.1	42	N	0.152	42	N	0.646	26	N	0.174	N	0.163	N	#N/A	#N/A
GCA_032884575.1	MDV3202360.1	Q	0	0	N	0	N	0.101	23	N	0.056	9	N	0.636	2	N	0.26	N	0.158	N	#N/A	#N/A
GCA_032884575.1	MDV3202361.1	Q	0	46	N	0	N	0.063	47	N	0.081	47	N	0.541	43	N	0.142	N	0.111	N	#N/A	#N/A
GCA_032884575.1	MDV3202362.1	Q	0	0	N	0	N	0.158	23	N	0.222	23	N	0.96	6	N	0.615	Y	0.419	N	#N/A	#N/A
GCA_032884575.1	MDV3202363.1	Q	0	0	N	0	N	0.057	66	N	0.116	66	N	0.653	64	N	0.171	N	0.144	N	#N/A	#N/A
GCA_032884575.1	MDV3202364.1	Q	0	0	N	0	N	0.056	32	N	0.084	54	N	0.667	38	N	0.136	N	0.11	N	#N/A	#N/A
GCA_032884575.1	MDV3202365.1	Q	0	25	N	0	N	0.12	36	N	0.21	29	N	0.917	20	N	0.556	Y	0.383	N	#N/A	#N/A
GCA_032884575.1	MDV3202366.1	Q	0	22	N	0	N	0.297	24	N	0.188	32	N	0.44	13	N	0.227	N	0.207	N	#N/A	#N/A
GCA_032884575.1	MDV3202367.1	Q	0	0	N	0	N	0.094	36	N	0.047	36	N	0.11	9	N	0.037	N	0.042	N	#N/A	#N/A
GCA_032884575.1	MDV3202368.1	Q	0	0	N	0	N	0.09	31	N	0.078	31	N	0.683	1	N	0.147	N	0.113	N	#N/A	#N/A
GCA_032884575.1	MDV3202369.1	Q	0	0	N	0	N	0.068	23	N	0.071	41	N	0.514	30	N	0.153	N	0.112	N	#N/A	#N/A
GCA_032884575.1	MDV3202370.1	Q	0	0	N	0	N	0.116	24	N	0.159	34	N	0.853	25	N	0.183	N	0.171	N	#N/A	#N/A
GCA_032884575.1	MDV3202371.1	Q	0	43	N	0	N	0.096	34	N	0.161	45	N	0.895	33	N	0.215	N	0.188	N	#N/A	#N/A
GCA_032884575.1	MDV3202372.1	Q	0	0	N	0	N	0.211	31	N	0.124	31	N	0.535	1	N	0.089	N	0.106	N	#N/A	#N/A
GCA_032884575.1	MDV3202373.1	Q	0.001	32	N	0.001	N	0.213	32	N	0.25	32	N	0.913	6	N	0.53	Y	0.39	N	#N/A	#N/A
GCA_032884575.1	MDV3202374.1	Q	0	0	N	0	N	0.172	27	N	0.115	12	N	0.925	5	N	0.569	Y	0.342	N	#N/A	#N/A
GCA_032884575.1	MDV3202375.1	Q	0	0	N	0	N	0.095	24	N	0.053	24	N	0.138	23	N	0.05	N	0.051	N	#N/A	#N/A
GCA_032884575.1	MDV3202376.1	Q	0	0	N	0	N	0.108	28	N	0.124	28	N	0.511	24	N	0.149	N	0.136	N	#N/A	#N/A
GCA_032884575.1	MDV3202377.1	Q	0	0	N	0	N	0.089	51	N	0.116	36	N	0.67	23	N	0.208	N	0.162	N	#N/A	#N/A
GCA_032884575.1	MDV3202378.1	Q	0	0	N	0	N	0.083	26	N	0.078	31	N	0.311	19	N	0.067	N	0.072	N	#N/A	#N/A
GCA_032884575.1	MDV3202379.1	Q	0	61	N	0	N	0.14	24	N	0.168	67	N	0.965	3	N	0.486	N	0.327	N	#N/A	#N/A
GCA_032884575.1	MDV3202380.1	Q	0	0	N	0	N	0.087	33	N	0.196	40	N	0.968	4	N	0.47	N	0.333	N	#N/A	#N/A
GCA_032884575.1	MDV3202381.1	Q	0	22	N	0	N	0.135	24	N	0.109	24	N	0.456	19	N	0.168	N	0.139	N	#N/A	#N/A
GCA_032884575.1	MDV3202382.1	Q	0	0	N	0	N	0.264	30	N	0.101	42	N	0.506	33	N	0.116	N	0.109	N	#N/A	#N/A
GCA_032884575.1	MDV3202383.1	Q	0	0	N	0	N	0.313	35	N	0.248	35	N	0.668	34	N	0.162	N	0.205	N	#N/A	#N/A
GCA_032884575.1	MDV3202384.1	Q	0	17	N	0	N	0.227	29	N	0.239	34	N	0.744	24	N	0.288	N	0.263	N	#N/A	#N/A
GCA_032884575.1	MDV3202385.1	Q	0	0	N	0	N	0.139	39	N	0.103	39	N	0.407	1	N	0.078	N	0.09	N	#N/A	#N/A
GCA_032884575.1	MDV3202386.1	Q	0	0	N	0	N	0.137	33	N	0.278	33	N	0.955	22	N	0.391	N	0.334	N	#N/A	#N/A
GCA_032884575.1	MDV3202387.1	Q	0	0	N	0	N	0.124	44	N	0.084	44	N	0.226	1	N	0.052	N	0.068	N	#N/A	#N/A
GCA_032884575.1	MDV3202388.1	Q	0	0	N	0	N	0.089	24	N	0.064	24	N	0.264	9	N	0.09	N	0.077	N	#N/A	#N/A
GCA_032884575.1	MDV3202389.1	Q	0	0	N	0	N	0.351	24	N	0.112	41	N	0.351	34	N	0.124	N	0.118	N	#N/A	#N/A
GCA_032884575.1	MDV3202390.1	Q	0.037	38	N	0.097	N	0.081	38	N	0.182	35	N	0.888	23	N	0.33	N	0.256	N	#N/A	#N/A
GCA_032884575.1	MDV3202391.1	Q	0.402	28	N	0.411	N	0.21	30	N	0.385	30	Y	0.981	23	Y	0.639	Y	0.512	Y	#N/A	#N/A
GCA_032884575.1	MDV3202392.1	Q	0	0	N	0	N	0.144	39	N	0.234	39	N	0.821	29	N	0.251	N	0.243	N	#N/A	#N/A
GCA_032884575.1	MDV3202393.1	Q	0.001	27	N	0.002	N	0.356	30	N	0.352	30	Y	0.63	20	N	0.277	N	0.314	N	#N/A	#N/A
GCA_032884575.1	MDV3202394.1	Q	0	0	N	0	N	0.088	24	N	0.04	37	N	0.213	8	N	0.038	N	0.039	N	#N/A	#N/A
GCA_032884575.1	MDV3202395.1	S	0.986	32	Y	0.986	Y	0.153	32	N	0.366	32	Y	0.998	20	Y	0.756	Y	0.561	Y	PredHel=0	Topology=o
GCA_032884575.1	MDV3202396.1	Q	0	64	N	0	N	0.215	66	N	0.148	66	N	0.312	44	N	0.079	N	0.114	N	#N/A	#N/A
GCA_032884575.1	MDV3202397.1	Q	0.208	37	N	0.214	N	0.089	34	N	0.273	34	N	0.979	21	Y	0.655	Y	0.464	Y	#N/A	#N/A
GCA_032884575.1	MDV3202398.1	Q	0	61	N	0	N	0.412	24	N	0.199	24	N	0.488	11	N	0.168	N	0.183	N	#N/A	#N/A
GCA_032884575.1	MDV3202399.1	Q	0	0	N	0	N	0.131	24	N	0.162	33	N	0.697	22	N	0.247	N	0.204	N	#N/A	#N/A
GCA_032884575.1	MDV3202400.1	Q	0	0	N	0	N	0.057	25	N	0.173	25	N	0.898	13	N	0.493	N	0.333	N	#N/A	#N/A
GCA_032884575.1	MDV3202401.1	Q	0	0	N	0	N	0.06	56	N	0.035	36	N	0.101	23	N	0.028	N	0.032	N	#N/A	#N/A
GCA_032884575.1	MDV3202402.1	Q	0	0	N	0	N	0.14	23	N	0.11	23	N	0.526	15	N	0.174	N	0.142	N	#N/A	#N/A
GCA_032884575.1	MDV3202403.1	Q	0	0	N	0	N	0.181	24	N	0.032	32	N	0.041	1	N	0.017	N	0.024	N	#N/A	#N/A
GCA_032884575.1	MDV3202404.1	Q	0	0	N	0	N	0.106	67	N	0.12	32	N	0.752	30	N	0.157	N	0.138	N	#N/A	#N/A
GCA_032884575.1	MDV3202405.1	Q	0.001	23	N	0.001	N	0.27	23	N	0.202	33	N	0.6	21	N	0.181	N	0.191	N	#N/A	#N/A
GCA_032884575.1	MDV3202406.1	Q	0	0	N	0	N	0.278	26	N	0.05	34	N	0.34	29	N	0.051	N	0.051	N	#N/A	#N/A
GCA_032884575.1	MDV3202407.1	Q	0	0	N	0	N	0.098	43	N	0.18	14	N	0.806	1	N	0.439	N	0.31	N	#N/A	#N/A
GCA_032884575.1	MDV3202408.1	Q	0	0	N	0	N	0.086	24	N	0.102	44	N	0.682	32	N	0.178	N	0.14	N	#N/A	#N/A
GCA_032884575.1	MDV3202409.1	Q	0	60	N	0	N	0.132	31	N	0.249	31	N	0.918	9	N	0.55	Y	0.399	N	#N/A	#N/A
GCA_032884575.1	MDV3202410.1	Q	0	50	N	0	N	0.074	43	N	0.207	41	N	0.956	32	N	0.648	Y	0.427	N	#N/A	#N/A
GCA_032884575.1	MDV3202411.1	Q	0	0	N	0	N	0.136	24	N	0.132	37	N	0.692	16	N	0.235	N	0.183	N	#N/A	#N/A
GCA_032884575.1	MDV3202412.1	Q	0	51	N	0	N	0.173	35	N	0.324	35	Y	0.914	17	N	0.579	Y	0.452	Y	#N/A	#N/A
GCA_032884575.1	MDV3202413.1	Q	0	0	N	0	N	0.056	35	N	0.178	35	N	0.892	20	N	0.357	N	0.267	N	#N/A	#N/A
GCA_032884575.1	MDV3202414.1	Q	0	0	N	0	N	0.092	33	N	0.04	33	N	0.212	1	N	0.054	N	0.047	N	#N/A	#N/A
GCA_032884575.1	MDV3202415.1	Q	0	0	N	0	N	0.295	24	N	0.13	26	N	0.592	23	N	0.145	N	0.137	N	#N/A	#N/A
GCA_032884575.1	MDV3202416.1	Q	0	0	N	0	N	0.105	23	N	0.046	24	N	0.119	23	N	0.044	N	0.045	N	#N/A	#N/A
GCA_032884575.1	MDV3202417.1	Q	0	0	N	0	N	0.105	23	N	0.06	33	N	0.572	28	N	0.113	N	0.086	N	#N/A	#N/A
GCA_032884575.1	MDV3202418.1	Q	0.11	22	N	0.113	N	0.073	26	N	0.147	42	N	0.96	3	N	0.445	N	0.296	N	#N/A	#N/A
GCA_032884575.1	MDV3202419.1	Q	0	0	N	0	N	0.141	29	N	0.129	32	N	0.736	27	N	0.128	N	0.128	N	#N/A	#N/A
GCA_032884575.1	MDV3202420.1	Q	0	0	N	0	N	0.24	29	N	0.094	29	N	0.502	2	N	0.097	N	0.095	N	#N/A	#N/A
GCA_032884575.1	MDV3202421.1	Q	0	0	N	0	N	0.147	24	N	0.114	39	N	0.737	3	N	0.176	N	0.145	N	#N/A	#N/A
GCA_032884575.1	MDV3202422.1	Q	0	0	N	0	N	0.088	31	N	0.105	44	N	0.591	29	N	0.109	N	0.107	N	#N/A	#N/A
GCA_032884575.1	MDV3202423.1	Q	0	0	N	0	N	0.1	43	N	0.129	43	N	0.695	24	N	0.201	N	0.165	N	#N/A	#N/A
GCA_032884575.1	MDV3202424.1	Q	0	0	N	0	N	0.116	24	N	0.083	70	N	0.479	31	N	0.109	N	0.096	N	#N/A	#N/A
GCA_032884575.1	MDV3202425.1	Q	0	0	N	0	N	0.071	31	N	0.09	38	N	0.766	7	N	0.265	N	0.177	N	#N/A	#N/A
GCA_032884575.1	MDV3202426.1	Q	0	0	N	0	N	0.094	30	N	0.133	51	N	0.867	32	N	0.28	N	0.207	N	#N/A	#N/A
GCA_032884575.1	MDV3202427.1	Q	0	18	N	0	N	0.21	35	N	0.271	33	N	0.82	20	N	0.436	N	0.354	N	#N/A	#N/A
GCA_032884575.1	MDV3202428.1	Q	0	0	N	0	N	0.14	25	N	0.144	25	N	0.804	7	N	0.248	N	0.196	N	#N/A	#N/A
GCA_032884575.1	MDV3202429.1	Q	0	51	N	0	N	0.094	51	N	0.135	24	N	0.995	7	Y	0.425	N	0.28	N	#N/A	#N/A
GCA_032884575.1	MDV3202430.1	Q	0	0	N	0	N	0.091	27	N	0.055	1	N	0.462	1	N	0	N	0.028	N	#N/A	#N/A
GCA_032884575.1	MDV3202431.1	Q	0	0	N	0	N	0.106	28	N	0.102	28	N	0.95	3	N	0.294	N	0.198	N	#N/A	#N/A
GCA_032884575.1	MDV3202432.1	Q	0	17	N	0	N	0.141	17	N	0.142	17	N	0.602	10	N	0.241	N	0.192	N	#N/A	#N/A
GCA_032884575.1	MDV3202433.1	Q	0	0	N	0	N	0.148	25	N	0.064	22	N	0.34	4	N	0.108	N	0.086	N	#N/A	#N/A
GCA_032884575.1	MDV3202434.1	Q	0	47	N	0	N	0.092	45	N	0.142	33	N	0.857	27	N	0.255	N	0.198	N	#N/A	#N/A
GCA_032884575.1	MDV3202435.1	Q	0	0	N	0	N	0.046	59	N	0.075	3	N	0.578	3	N	0.405	N	0.24	N	#N/A	#N/A
GCA_032884575.1	MDV3202436.1	Q	0	0	N	0	N	0.169	22	N	0.114	33	N	0.73	27	N	0.274	N	0.194	N	#N/A	#N/A
GCA_032884575.1	MDV3202437.1	Q	0	0	N	0	N	0.123	55	N	0.127	20	N	0.948	3	N	0.355	N	0.241	N	#N/A	#N/A
GCA_032884575.1	MDV3202438.1	Q	0	64	N	0	N	0.082	43	N	0.204	26	N	0.95	16	N	0.667	Y	0.436	N	#N/A	#N/A
GCA_032884575.1	MDV3202439.1	Q	0	56	N	0	N	0.129	60	N	0.114	47	N	0.943	35	N	0.413	N	0.264	N	#N/A	#N/A
GCA_032884575.1	MDV3202440.1	Q	0	0	N	0	N	0.121	23	N	0.097	39	N	0.42	6	N	0.161	N	0.129	N	#N/A	#N/A
GCA_032884575.1	MDV3202441.1	Q	0	30	N	0	N	0.075	34	N	0.178	28	N	0.986	9	Y	0.629	Y	0.403	N	#N/A	#N/A
GCA_032884575.1	MDV3202442.1	Q	0.038	32	N	0.038	N	0.078	41	N	0.188	32	N	0.927	25	N	0.498	N	0.343	N	#N/A	#N/A
GCA_032884575.1	MDV3202443.1	Q	0	0	N	0	N	0.227	57	N	0.132	31	N	0.899	27	N	0.303	N	0.217	N	#N/A	#N/A
GCA_032884575.1	MDV3202444.1	Q	0	20	N	0	N	0.271	22	N	0.166	32	N	0.727	19	N	0.16	N	0.163	N	#N/A	#N/A
GCA_032884575.1	MDV3202445.1	Q	0	0	N	0	N	0.061	31	N	0.141	31	N	0.942	3	N	0.434	N	0.288	N	#N/A	#N/A
GCA_032884575.1	MDV3202446.1	Q	0	0	N	0	N	0.09	25	N	0.085	34	N	0.266	20	N	0.089	N	0.087	N	#N/A	#N/A
GCA_032884575.1	MDV3202447.1	Q	0.009	26	N	0.02	N	0.14	26	N	0.311	26	N	0.991	7	Y	0.866	Y	0.588	Y	#N/A	#N/A
GCA_032884575.1	MDV3202448.1	Q	0	63	N	0	N	0.099	57	N	0.084	57	N	0.652	4	N	0.118	N	0.101	N	#N/A	#N/A
GCA_032884575.1	MDV3202449.1	Q	0.033	38	N	0.034	N	0.196	38	N	0.3	38	N	0.96	8	N	0.634	Y	0.467	Y	#N/A	#N/A
GCA_032884575.1	MDV3202450.1	Q	0	0	N	0	N	0.091	25	N	0.134	42	N	0.876	29	N	0.289	N	0.212	N	#N/A	#N/A
GCA_032884575.1	MDV3202451.1	Q	0	0	N	0	N	0.189	24	N	0.179	38	N	0.802	23	N	0.214	N	0.196	N	#N/A	#N/A
GCA_032884575.1	MDV3202452.1	Q	0	0	N	0	N	0.141	25	N	0.166	33	N	0.902	27	N	0.333	N	0.25	N	#N/A	#N/A
GCA_032884575.1	MDV3202453.1	Q	0	0	N	0	N	0.221	22	N	0.265	42	N	0.788	37	N	0.27	N	0.268	N	#N/A	#N/A
GCA_032884575.1	MDV3202454.1	Q	0	0	N	0	N	0.112	28	N	0.167	35	N	0.95	22	N	0.282	N	0.224	N	#N/A	#N/A
GCA_032884575.1	MDV3202455.1	Q	0	0	N	0	N	0.07	40	N	0.055	23	N	0.208	18	N	0.068	N	0.061	N	#N/A	#N/A
GCA_032884575.1	MDV3202456.1	Q	0	0	N	0	N	0.177	33	N	0.176	33	N	0.611	8	N	0.178	N	0.177	N	#N/A	#N/A
GCA_032884575.1	MDV3202457.1	Q	0	20	N	0	N	0.183	35	N	0.167	35	N	0.688	17	N	0.121	N	0.144	N	#N/A	#N/A
GCA_032884575.1	MDV3202458.1	Q	0	0	N	0	N	0.152	25	N	0.085	29	N	0.433	22	N	0.107	N	0.096	N	#N/A	#N/A
GCA_032884575.1	MDV3202459.1	Q	0	0	N	0	N	0.116	33	N	0.081	39	N	0.287	25	N	0.085	N	0.083	N	#N/A	#N/A
GCA_032884575.1	MDV3202460.1	Q	0	0	N	0	N	0.088	57	N	0.121	25	N	0.712	24	N	0.277	N	0.199	N	#N/A	#N/A
GCA_032884575.1	MDV3202461.1	Q	0.054	31	N	0.118	N	0.084	24	N	0.236	38	N	0.996	26	Y	0.554	Y	0.395	N	#N/A	#N/A
GCA_032884575.1	MDV3202462.1	Q	0	0	N	0	N	0.052	22	N	0.04	41	N	0.239	37	N	0.048	N	0.044	N	#N/A	#N/A
GCA_032884575.1	MDV3202463.1	Q	0	0	N	0	N	0.099	21	N	0.086	36	N	0.527	9	N	0.092	N	0.089	N	#N/A	#N/A
GCA_032884575.1	MDV3202464.1	Q	0	33	N	0	N	0.086	23	N	0.23	41	N	0.944	31	N	0.667	Y	0.448	N	#N/A	#N/A
GCA_032884575.1	MDV3202465.1	Q	0.001	55	N	0.001	N	0.107	45	N	0.155	45	N	0.914	1	N	0.344	N	0.25	N	#N/A	#N/A
GCA_032884575.1	MDV3202466.1	Q	0.272	35	N	0.273	N	0.237	31	N	0.428	31	Y	0.993	23	Y	0.617	Y	0.522	Y	#N/A	#N/A
GCA_032884575.1	MDV3202467.1	S	0.841	35	Y	0.893	Y	0.364	35	N	0.546	35	Y	0.989	25	Y	0.699	Y	0.622	Y	PredHel=0	Topology=o
GCA_032884575.1	MDV3202468.1	Q	0	0	N	0	N	0.101	27	N	0.091	27	N	0.327	25	N	0.085	N	0.088	N	#N/A	#N/A
GCA_032884575.1	MDV3202469.1	Q	0	0	N	0	N	0.155	24	N	0.125	36	N	0.716	1	N	0.299	N	0.212	N	#N/A	#N/A
GCA_032884575.1	MDV3202470.1	Q	0	0	N	0	N	0.197	32	N	0.138	42	N	0.348	34	N	0.073	N	0.106	N	#N/A	#N/A
GCA_032884575.1	MDV3202471.1	Q	0	15	N	0	N	0.386	24	N	0.223	24	N	0.975	1	Y	0.309	N	0.266	N	#N/A	#N/A
GCA_032884575.1	MDV3202472.1	Q	0.397	28	N	0.404	N	0.535	28	Y	0.192	28	N	0.916	3	N	0.347	N	0.269	N	#N/A	#N/A
GCA_032884575.1	MDV3202473.1	Q	0	0	N	0	N	0.064	39	N	0.137	39	N	0.842	24	N	0.211	N	0.174	N	#N/A	#N/A
GCA_032884575.1	MDV3202474.1	Q	0	0	N	0	N	0.167	27	N	0.069	27	N	0.352	1	N	0.085	N	0.077	N	#N/A	#N/A
GCA_032884575.1	MDV3202475.1	Q	0	0	N	0	N	0.178	67	N	0.171	34	N	0.959	21	N	0.341	N	0.256	N	#N/A	#N/A
GCA_032884575.1	MDV3202476.1	Q	0	0	N	0	N	0.05	23	N	0.071	7	N	0.802	2	N	0.486	N	0.279	N	#N/A	#N/A
GCA_032884575.1	MDV3202477.1	Q	0	0	N	0	N	0.126	31	N	0.099	31	N	0.438	5	N	0.132	N	0.116	N	#N/A	#N/A
GCA_032884575.1	MDV3202478.1	Q	0	0	N	0	N	0.122	24	N	0.175	38	N	0.722	24	N	0.237	N	0.206	N	#N/A	#N/A
GCA_032884575.1	MDV3202479.1	Q	0	0	N	0	N	0.189	24	N	0.134	24	N	0.512	1	N	0.178	N	0.156	N	#N/A	#N/A
GCA_032884575.1	MDV3202480.1	Q	0	0	N	0	N	0.068	26	N	0.109	22	N	0.772	5	N	0.277	N	0.193	N	#N/A	#N/A
GCA_032884575.1	MDV3202481.1	Q	0	0	N	0	N	0.306	23	N	0.212	28	N	0.778	22	N	0.178	N	0.195	N	#N/A	#N/A
GCA_032884575.1	MDV3202482.1	Q	0.035	44	N	0.035	N	0.151	19	N	0.153	47	N	0.889	22	N	0.397	N	0.275	N	#N/A	#N/A
GCA_032884575.1	MDV3202483.1	Q	0	56	N	0	N	0.142	22	N	0.099	36	N	0.28	28	N	0.097	N	0.098	N	#N/A	#N/A
GCA_032884575.1	MDV3202484.1	Q	0	0	N	0	N	0.263	32	N	0.206	32	N	0.55	29	N	0.147	N	0.176	N	#N/A	#N/A
GCA_032884575.1	MDV3202485.1	Q	0	0	N	0	N	0.078	44	N	0.051	31	N	0.132	24	N	0.042	N	0.047	N	#N/A	#N/A
GCA_032884575.1	MDV3202486.1	Q	0	0	N	0	N	0.074	31	N	0.128	31	N	0.648	17	N	0.16	N	0.144	N	#N/A	#N/A
GCA_032884575.1	MDV3202487.1	Q	0	0	N	0	N	0.087	34	N	0.168	34	N	0.814	24	N	0.315	N	0.241	N	#N/A	#N/A
GCA_032884575.1	MDV3202488.1	Q	0	0	N	0	N	0.153	32	N	0.09	32	N	0.287	8	N	0.082	N	0.086	N	#N/A	#N/A
GCA_032884575.1	MDV3202489.1	Q	0	0	N	0	N	0.154	29	N	0.149	29	N	0.582	19	N	0.14	N	0.144	N	#N/A	#N/A
GCA_032884575.1	MDV3202490.1	Q	0	0	N	0	N	0.196	27	N	0.111	39	N	0.265	29	N	0.071	N	0.091	N	#N/A	#N/A
GCA_032884575.1	MDV3202491.1	Q	0	0	N	0	N	0.184	26	N	0.197	26	N	0.852	23	N	0.181	N	0.189	N	#N/A	#N/A
GCA_032884575.1	MDV3202492.1	S	0.662	29	Y	0.904	Y	0.181	29	N	0.258	29	N	0.929	4	N	0.643	Y	0.45	Y	PredHel=0	Topology=o
GCA_032884575.1	MDV3202493.1	Q	0.014	31	N	0.015	N	0.203	40	N	0.34	40	Y	0.995	25	Y	0.5	N	0.42	N	#N/A	#N/A
GCA_032884575.1	MDV3202494.1	Q	0	0	N	0	N	0.097	53	N	0.107	46	N	0.513	31	N	0.101	N	0.104	N	#N/A	#N/A
GCA_032884575.1	MDV3202495.1	Q	0	31	N	0	N	0.127	26	N	0.213	26	N	0.939	1	N	0.509	N	0.361	N	#N/A	#N/A
GCA_032884575.1	MDV3202496.1	Q	0	0	N	0	N	0.236	24	N	0.094	24	N	0.231	20	N	0.057	N	0.076	N	#N/A	#N/A
GCA_032884575.1	MDV3202497.1	Q	0	29	N	0	N	0.227	31	N	0.282	31	N	0.773	27	N	0.306	N	0.294	N	#N/A	#N/A
GCA_032884575.1	MDV3202498.1	Q	0	0	N	0	N	0.105	23	N	0.06	39	N	0.277	2	N	0.087	N	0.073	N	#N/A	#N/A
GCA_032884575.1	MDV3202499.1	S	0.978	32	Y	0.978	Y	0.38	32	N	0.489	32	Y	0.957	17	N	0.57	Y	0.529	Y	PredHel=0	Topology=o
GCA_032884575.1	MDV3202500.1	Q	0.012	45	N	0.017	N	0.136	35	N	0.304	35	N	0.975	22	Y	0.458	N	0.381	N	#N/A	#N/A
GCA_032884575.1	MDV3202501.1	Q	0.011	49	N	0.011	N	0.13	28	N	0.322	34	Y	0.998	24	Y	0.689	Y	0.505	Y	#N/A	#N/A
GCA_032884575.1	MDV3202502.1	Q	0	0	N	0	N	0.1	26	N	0.211	26	N	0.938	5	N	0.639	Y	0.425	N	#N/A	#N/A
GCA_032884575.1	MDV3202503.1	Q	0	35	N	0	N	0.368	27	N	0.371	27	Y	0.877	13	N	0.502	N	0.437	N	#N/A	#N/A
GCA_032884575.1	MDV3202504.1	Q	0	0	N	0	N	0.166	25	N	0.047	42	N	0.17	41	N	0.056	N	0.052	N	#N/A	#N/A
GCA_032884575.1	MDV3202505.1	Q	0	0	N	0	N	0.125	58	N	0.139	32	N	0.59	23	N	0.142	N	0.14	N	#N/A	#N/A
GCA_032884575.1	MDV3202506.1	S	0.556	40	Y	0.556	Y	0.318	40	N	0.462	40	Y	0.983	28	Y	0.522	Y	0.492	Y	PredHel=0	Topology=o
GCA_032884575.1	MDV3202507.1	S	0.999	33	Y	1	Y	0.632	33	Y	0.762	33	Y	0.998	23	Y	0.917	Y	0.84	Y	PredHel=0	Topology=i
GCA_032884575.1	MDV3202508.1	S	0.703	39	Y	0.715	Y	0.613	39	Y	0.522	39	Y	0.944	23	N	0.414	N	0.468	Y	PredHel=0	Topology=o
GCA_032884575.1	MDV3202509.1	Q	0.003	45	N	0.004	N	0.244	25	N	0.225	38	N	0.947	23	N	0.437	N	0.331	N	#N/A	#N/A
GCA_032884575.1	MDV3202510.1	Q	0	0	N	0	N	0.144	35	N	0.271	35	N	0.918	27	N	0.418	N	0.345	N	#N/A	#N/A
GCA_032884575.1	MDV3202511.1	S	0.888	29	Y	0.911	Y	0.454	29	N	0.449	29	Y	0.969	7	N	0.614	Y	0.532	Y	PredHel=0	Topology=i
GCA_032884575.1	MDV3202512.1	Q	0	0	N	0	N	0.094	29	N	0.095	5	N	0.541	1	N	0.332	N	0.214	N	#N/A	#N/A
GCA_032884575.1	MDV3202513.1	Q	0	0	N	0	N	0.08	57	N	0.101	29	N	0.74	6	N	0.291	N	0.196	N	#N/A	#N/A
GCA_032884575.1	MDV3202514.1	Q	0	45	N	0	N	0.046	16	N	0.09	43	N	0.611	39	N	0.141	N	0.115	N	#N/A	#N/A
GCA_032884575.1	MDV3202515.1	Q	0	49	N	0	N	0.084	31	N	0.115	19	N	0.924	1	N	0.459	N	0.287	N	#N/A	#N/A
GCA_032884575.1	MDV3202516.1	Q	0	0	N	0	N	0.139	30	N	0.089	30	N	0.201	23	N	0.071	N	0.08	N	#N/A	#N/A
GCA_032884575.1	MDV3202517.1	Q	0	0	N	0	N	0.086	23	N	0.145	22	N	0.904	2	N	0.458	N	0.301	N	#N/A	#N/A
GCA_032884575.1	MDV3202518.1	Q	0.001	42	N	0.001	N	0.15	29	N	0.193	42	N	0.897	32	N	0.42	N	0.307	N	#N/A	#N/A
GCA_032884575.1	MDV3202519.1	Q	0	23	N	0	N	0.11	36	N	0.088	23	N	0.72	5	N	0.271	N	0.179	N	#N/A	#N/A
GCA_032884575.1	MDV3202520.1	Q	0	0	N	0	N	0.171	32	N	0.294	32	N	0.951	18	N	0.366	N	0.33	N	#N/A	#N/A
GCA_032884575.1	MDV3202521.1	Q	0	19	N	0	N	0.084	31	N	0.117	23	N	0.958	3	N	0.357	N	0.237	N	#N/A	#N/A
GCA_032884575.1	MDV3202522.1	Q	0	24	N	0	N	0.058	38	N	0.162	27	N	0.988	5	Y	0.666	Y	0.414	N	#N/A	#N/A
GCA_032884575.1	MDV3202523.1	Q	0	0	N	0	N	0.123	22	N	0.064	35	N	0.125	25	N	0.049	N	0.056	N	#N/A	#N/A
GCA_032884575.1	MDV3202524.1	Q	0	0	N	0	N	0.101	35	N	0.16	23	N	0.83	6	N	0.439	N	0.3	N	#N/A	#N/A
GCA_032884575.1	MDV3202525.1	Q	0	0	N	0	N	0.119	24	N	0.173	28	N	0.895	20	N	0.419	N	0.296	N	#N/A	#N/A
GCA_032884575.1	MDV3202526.1	S	0.463	46	N	0.9	Y	0.152	40	N	0.305	34	N	0.992	19	Y	0.678	Y	0.492	Y	PredHel=5	Topology=o4-21i26-48o63-85i98-120o140-162i
GCA_032884575.1	MDV3202527.1	Q	0	28	N	0	N	0.253	28	N	0.274	28	N	0.686	21	N	0.327	N	0.3	N	#N/A	#N/A
GCA_032884575.1	MDV3202528.1	Q	0	39	N	0	N	0.274	24	N	0.308	24	N	0.984	19	Y	0.548	Y	0.428	N	#N/A	#N/A
GCA_032884575.1	MDV3202529.1	Q	0	0	N	0	N	0.105	22	N	0.089	49	N	0.83	31	N	0.206	N	0.148	N	#N/A	#N/A
GCA_032884575.1	MDV3202530.1	Q	0	0	N	0	N	0.082	23	N	0.086	41	N	0.339	34	N	0.078	N	0.082	N	#N/A	#N/A
GCA_032884575.1	MDV3202531.1	Q	0	0	N	0	N	0.136	27	N	0.094	39	N	0.509	32	N	0.142	N	0.118	N	#N/A	#N/A
GCA_032884575.1	MDV3202532.1	Q	0.018	22	N	0.02	N	0.131	25	N	0.225	25	N	0.749	18	N	0.455	N	0.34	N	#N/A	#N/A
GCA_032884575.1	MDV3202533.1	Q	0	0	N	0	N	0.107	26	N	0.195	26	N	0.932	21	N	0.46	N	0.328	N	#N/A	#N/A
GCA_032884575.1	MDV3202534.1	Q	0.021	41	N	0.023	N	0.181	36	N	0.325	36	Y	0.965	21	N	0.582	Y	0.454	Y	#N/A	#N/A
GCA_032884575.1	MDV3202535.1	S	0.408	41	N	0.533	Y	0.106	28	N	0.236	38	N	0.925	18	N	0.682	Y	0.459	Y	PredHel=1	Topology=o882-899i
GCA_032884575.1	MDV3202536.1	Q	0	0	N	0	N	0.085	22	N	0.114	22	N	0.64	4	N	0.218	N	0.166	N	#N/A	#N/A
GCA_032884575.1	MDV3202537.1	Q	0	0	N	0	N	0.222	24	N	0.031	30	N	0.154	23	N	0.035	N	0.033	N	#N/A	#N/A
GCA_032884575.1	MDV3202538.1	Q	0	0	N	0	N	0.117	68	N	0.128	39	N	0.664	29	N	0.121	N	0.125	N	#N/A	#N/A
GCA_032884575.1	MDV3202539.1	Q	0	18	N	0	N	0.197	53	N	0.113	27	N	0.717	13	N	0.204	N	0.159	N	#N/A	#N/A
GCA_032884575.1	MDV3202540.1	Q	0	28	N	0	N	0.072	43	N	0.206	40	N	0.987	31	Y	0.494	N	0.35	N	#N/A	#N/A
GCA_032884575.1	MDV3202541.1	Q	0.071	44	N	0.079	N	0.3	33	N	0.38	33	Y	0.965	20	N	0.549	Y	0.464	Y	#N/A	#N/A
GCA_032884575.1	MDV3202542.1	Q	0	0	N	0	N	0.144	41	N	0.086	23	N	0.511	8	N	0.142	N	0.114	N	#N/A	#N/A
GCA_032884575.1	MDV3202543.1	S	0.995	31	Y	0.995	Y	0.569	31	Y	0.702	31	Y	0.986	17	Y	0.856	Y	0.779	Y	PredHel=1	Topology=i168-190o
GCA_032884575.1	MDV3202544.1	Q	0	0	N	0	N	0.091	31	N	0.06	31	N	0.244	22	N	0.062	N	0.061	N	#N/A	#N/A
GCA_032884575.1	MDV3202545.1	Q	0	54	N	0	N	0.064	57	N	0.142	46	N	0.89	37	N	0.28	N	0.211	N	#N/A	#N/A
GCA_032884575.1	MDV3202546.1	Q	0	0	N	0	N	0.128	22	N	0.053	47	N	0.47	35	N	0.105	N	0.079	N	#N/A	#N/A
GCA_032884575.1	MDV3202547.1	Q	0	0	N	0	N	0.172	27	N	0.16	27	N	0.757	3	N	0.267	N	0.214	N	#N/A	#N/A
GCA_032884575.1	MDV3202548.1	Q	0	0	N	0	N	0.077	34	N	0.095	42	N	0.591	39	N	0.124	N	0.11	N	#N/A	#N/A
GCA_032884575.1	MDV3202549.1	Q	0	0	N	0	N	0.165	28	N	0.061	15	N	0.344	40	N	0.058	N	0.059	N	#N/A	#N/A
GCA_032884575.1	MDV3202550.1	Q	0	50	N	0	N	0.121	23	N	0.11	37	N	0.736	1	N	0.321	N	0.216	N	#N/A	#N/A
GCA_032884575.1	MDV3202551.1	Q	0	0	N	0	N	0.185	29	N	0.157	29	N	0.639	12	N	0.129	N	0.143	N	#N/A	#N/A
GCA_032884575.1	MDV3202552.1	Q	0	0	N	0	N	0.302	33	N	0.127	33	N	0.154	25	N	0.047	N	0.087	N	#N/A	#N/A
GCA_032884575.1	MDV3202553.1	Q	0	0	N	0	N	0.224	24	N	0.165	24	N	0.522	21	N	0.22	N	0.193	N	#N/A	#N/A
GCA_032884575.1	MDV3202554.1	S	0.38	46	N	0.805	Y	0.16	32	N	0.334	32	Y	0.994	21	Y	0.813	Y	0.573	Y	PredHel=0	Topology=o
GCA_032884575.1	MDV3202555.1	Q	0	0	N	0	N	0.133	27	N	0.074	32	N	0.494	29	N	0.159	N	0.116	N	#N/A	#N/A
GCA_032884575.1	MDV3202556.1	Q	0	0	N	0	N	0.233	26	N	0.111	41	N	0.581	19	N	0.157	N	0.134	N	#N/A	#N/A
GCA_032884575.1	MDV3202557.1	Q	0	0	N	0	N	0.174	25	N	0.114	41	N	0.935	31	N	0.66	Y	0.387	N	#N/A	#N/A
GCA_032884575.1	MDV3202558.1	Q	0	0	N	0	N	0.186	25	N	0.14	25	N	0.566	29	N	0.248	N	0.194	N	#N/A	#N/A
GCA_032884575.1	MDV3202559.1	Q	0.002	25	N	0.002	N	0.403	23	N	0.513	23	Y	0.955	15	N	0.699	Y	0.606	Y	#N/A	#N/A
GCA_032884575.1	MDV3202560.1	Q	0.001	35	N	0.002	N	0.057	43	N	0.169	43	N	0.944	30	N	0.394	N	0.282	N	#N/A	#N/A
GCA_032884575.1	MDV3202561.1	Q	0	0	N	0	N	0.065	24	N	0.07	34	N	0.329	31	N	0.069	N	0.07	N	#N/A	#N/A
GCA_032884575.1	MDV3202562.1	Q	0.007	26	N	0.007	N	0.152	30	N	0.292	31	N	0.879	1	N	0.542	Y	0.417	N	#N/A	#N/A
GCA_032884575.1	MDV3202563.1	Q	0.113	23	N	0.175	N	0.203	34	N	0.338	34	Y	0.928	18	N	0.574	Y	0.456	Y	#N/A	#N/A
GCA_032884575.1	MDV3202564.1	Q	0	0	N	0	N	0.092	33	N	0.087	24	N	0.722	7	N	0.179	N	0.133	N	#N/A	#N/A
GCA_032884575.1	MDV3202565.1	Q	0	0	N	0	N	0.195	38	N	0.157	38	N	0.86	2	N	0.153	N	0.155	N	#N/A	#N/A
GCA_032884575.1	MDV3202566.1	Q	0	0	N	0	N	0.18	23	N	0.076	23	N	0.617	3	N	0.166	N	0.121	N	#N/A	#N/A
GCA_032884575.1	MDV3202567.1	Q	0	0	N	0	N	0.057	23	N	0.137	32	N	0.769	29	N	0.348	N	0.242	N	#N/A	#N/A
GCA_032884575.1	MDV3202568.1	Q	0	0	N	0	N	0.105	25	N	0.031	39	N	0.163	2	N	0.03	N	0.031	N	#N/A	#N/A
GCA_032884575.1	MDV3202569.1	Q	0	0	N	0	N	0.121	26	N	0.101	37	N	0.665	23	N	0.232	N	0.167	N	#N/A	#N/A
GCA_032884575.1	MDV3202570.1	Q	0	0	N	0	N	0.108	23	N	0.077	38	N	0.17	25	N	0.056	N	0.066	N	#N/A	#N/A
GCA_032884575.1	MDV3202571.1	Q	0	60	N	0	N	0.216	25	N	0.228	38	N	0.925	31	N	0.536	Y	0.382	N	#N/A	#N/A
GCA_032884575.1	MDV3202572.1	Q	0	0	N	0	N	0.104	44	N	0.2	44	N	0.891	31	N	0.283	N	0.242	N	#N/A	#N/A
GCA_032884575.1	MDV3202573.1	Q	0.001	17	N	0.001	N	0.217	17	N	0.17	33	N	0.614	28	N	0.181	N	0.175	N	#N/A	#N/A
GCA_032884575.1	MDV3202574.1	Q	0	0	N	0	N	0.09	65	N	0.086	17	N	0.662	6	N	0.316	N	0.201	N	#N/A	#N/A
GCA_032884575.1	MDV3202575.1	Q	0	0	N	0	N	0.08	23	N	0.062	23	N	0.148	18	N	0.068	N	0.065	N	#N/A	#N/A
GCA_032884575.1	MDV3202576.1	Q	0	0	N	0	N	0.198	39	N	0.174	22	N	0.436	7	N	0.196	N	0.185	N	#N/A	#N/A
GCA_032884575.1	MDV3202577.1	Q	0.013	58	N	0.013	N	0.092	51	N	0.194	51	N	0.862	31	N	0.294	N	0.244	N	#N/A	#N/A
GCA_032884575.1	MDV3202578.1	Q	0	0	N	0	N	0.088	24	N	0.12	17	N	0.812	7	N	0.436	N	0.278	N	#N/A	#N/A
GCA_032884575.1	MDV3202579.1	Q	0	0	N	0	N	0.118	24	N	0.07	32	N	0.222	20	N	0.061	N	0.066	N	#N/A	#N/A
GCA_032884575.1	MDV3202580.1	Q	0	0	N	0	N	0.067	32	N	0.051	32	N	0.213	1	N	0.051	N	0.051	N	#N/A	#N/A
GCA_032884575.1	MDV3202581.1	Q	0	0	N	0	N	0.512	30	N	0.211	30	N	0.589	2	N	0.155	N	0.183	N	#N/A	#N/A
GCA_032884575.1	MDV3202582.1	Q	0	0	N	0	N	0.094	43	N	0.098	23	N	0.301	9	N	0.121	N	0.109	N	#N/A	#N/A
GCA_032884575.1	MDV3202583.1	Q	0	41	N	0	N	0.073	26	N	0.14	26	N	0.786	5	N	0.402	N	0.271	N	#N/A	#N/A
GCA_032884575.1	MDV3202584.1	Q	0	53	N	0	N	0.191	36	N	0.408	36	Y	0.984	29	Y	0.662	Y	0.535	Y	#N/A	#N/A
GCA_032884575.1	MDV3202585.1	S	0.387	33	N	0.542	Y	0.154	30	N	0.292	30	N	0.993	23	Y	0.511	Y	0.401	N	PredHel=5	Topology=o41-63i76-98o102-124i161-183o198-220i
GCA_032884575.1	MDV3202586.1	S	0.592	28	Y	0.603	Y	0.136	24	N	0.3	24	N	0.963	18	N	0.853	Y	0.576	Y	PredHel=1	Topology=i343-362o
GCA_032884575.1	MDV3202587.1	Q	0	0	N	0	N	0.094	23	N	0.063	33	N	0.4	1	N	0.099	N	0.081	N	#N/A	#N/A
GCA_032884575.1	MDV3202588.1	Q	0	0	N	0	N	0.098	27	N	0.095	36	N	0.804	2	N	0.23	N	0.163	N	#N/A	#N/A
GCA_032884575.1	MDV3202589.1	Q	0	0	N	0	N	0.124	63	N	0.122	17	N	0.98	6	Y	0.673	Y	0.397	N	#N/A	#N/A
GCA_032884575.1	MDV3202590.1	Q	0	0	N	0	N	0.153	31	N	0.232	31	N	0.669	23	N	0.303	N	0.268	N	#N/A	#N/A
GCA_032884575.1	MDV3202591.1	Q	0	0	N	0	N	0.159	31	N	0.122	31	N	0.304	2	N	0.1	N	0.111	N	#N/A	#N/A
GCA_032884575.1	MDV3202592.1	Q	0	0	N	0	N	0.097	24	N	0.112	24	N	0.579	6	N	0.143	N	0.127	N	#N/A	#N/A
GCA_032884575.1	MDV3202593.1	Q	0.001	18	N	0.001	N	0.098	26	N	0.126	18	N	0.911	2	N	0.332	N	0.229	N	#N/A	#N/A
GCA_032884575.1	MDV3202594.1	Q	0	0	N	0	N	0.124	24	N	0.108	24	N	0.602	1	N	0.184	N	0.146	N	#N/A	#N/A
GCA_032884575.1	MDV3202595.1	Q	0	0	N	0	N	0.289	26	N	0.215	26	N	0.665	24	N	0.227	N	0.221	N	#N/A	#N/A
GCA_032884575.1	MDV3202596.1	Q	0	39	N	0.001	N	0.181	67	N	0.155	36	N	0.966	26	N	0.445	N	0.3	N	#N/A	#N/A
GCA_032884575.1	MDV3202597.1	Q	0	0	N	0	N	0.118	24	N	0.161	24	N	0.553	15	N	0.278	N	0.219	N	#N/A	#N/A
GCA_032884575.1	MDV3202598.1	Q	0	29	N	0	N	0.187	29	N	0.234	29	N	0.805	23	N	0.341	N	0.288	N	#N/A	#N/A
GCA_032884575.1	MDV3202599.1	S	0.798	37	Y	0.798	Y	0.143	33	N	0.312	33	N	0.997	20	Y	0.861	Y	0.587	Y	PredHel=0	Topology=o
GCA_032884575.1	MDV3202600.1	Q	0.361	36	N	0.361	N	0.114	21	N	0.274	41	N	0.976	26	Y	0.65	Y	0.462	Y	#N/A	#N/A
GCA_032884575.1	MDV3202601.1	Q	0	61	N	0	N	0.232	26	N	0.28	26	N	0.815	13	N	0.366	N	0.323	N	#N/A	#N/A
GCA_032884575.1	MDV3202602.1	Q	0.001	25	N	0.001	N	0.17	22	N	0.24	31	N	0.946	21	N	0.447	N	0.344	N	#N/A	#N/A
GCA_032884575.1	MDV3202603.1	Q	0	0	N	0	N	0.211	25	N	0.114	25	N	0.688	1	N	0.138	N	0.126	N	#N/A	#N/A
GCA_032884575.1	MDV3202604.1	Q	0	0	N	0	N	0.084	30	N	0.165	36	N	0.751	29	N	0.271	N	0.218	N	#N/A	#N/A
GCA_032884575.1	MDV3202605.1	S	0.616	33	Y	0.616	Y	0.388	33	N	0.504	33	Y	0.964	24	N	0.518	Y	0.511	Y	PredHel=0	Topology=o
GCA_032884575.1	MDV3202606.1	S	0.738	37	Y	0.775	Y	0.115	33	N	0.291	33	N	0.998	22	Y	0.843	Y	0.567	Y	PredHel=0	Topology=o
GCA_032884575.1	MDV3202607.1	Q	0	0	N	0	N	0.053	27	N	0.064	24	N	0.604	6	N	0.201	N	0.133	N	#N/A	#N/A
GCA_032884575.1	MDV3202608.1	Q	0	0	N	0	N	0.07	38	N	0.131	13	N	0.993	3	Y	0.634	Y	0.382	N	#N/A	#N/A
GCA_032884575.1	MDV3202609.1	Q	0	0	N	0	N	0.078	37	N	0.195	34	N	0.934	22	N	0.297	N	0.246	N	#N/A	#N/A
GCA_032884575.1	MDV3202610.1	Q	0.465	29	N	0.465	N	0.115	34	N	0.188	25	N	0.907	4	N	0.633	Y	0.41	N	#N/A	#N/A
GCA_032884575.1	MDV3202611.1	Q	0	0	N	0	N	0.232	70	N	0.074	37	N	0.556	1	N	0.13	N	0.102	N	#N/A	#N/A
GCA_032884575.1	MDV3202612.1	Q	0	17	N	0	N	0.091	25	N	0.094	28	N	0.474	25	N	0.158	N	0.126	N	#N/A	#N/A
GCA_032884575.1	MDV3202613.1	Q	0	0	N	0	N	0.144	22	N	0.047	38	N	0.1	9	N	0.034	N	0.04	N	#N/A	#N/A
GCA_032884575.1	MDV3202614.1	Q	0	0	N	0	N	0.115	26	N	0.079	39	N	0.611	26	N	0.09	N	0.085	N	#N/A	#N/A
GCA_032884575.1	MDV3202615.1	Q	0	0	N	0	N	0.105	38	N	0.12	38	N	0.41	19	N	0.128	N	0.124	N	#N/A	#N/A
GCA_032884575.1	MDV3202616.1	Q	0	0	N	0	N	0.105	22	N	0.122	45	N	0.76	5	N	0.186	N	0.154	N	#N/A	#N/A
GCA_032884575.1	MDV3202617.1	Q	0	0	N	0	N	0.067	22	N	0.084	22	N	0.395	5	N	0.137	N	0.11	N	#N/A	#N/A
GCA_032884575.1	MDV3202618.1	Q	0	0	N	0	N	0.087	29	N	0.114	39	N	0.845	26	N	0.282	N	0.198	N	#N/A	#N/A
GCA_032884575.1	MDV3202619.1	Q	0	33	N	0	N	0.112	21	N	0.159	21	N	0.868	14	N	0.462	N	0.311	N	#N/A	#N/A
GCA_032884575.1	MDV3202620.1	Q	0	0	N	0	N	0.125	61	N	0.114	34	N	0.818	2	N	0.266	N	0.19	N	#N/A	#N/A
GCA_032884575.1	MDV3202621.1	Q	0	0	N	0	N	0.077	64	N	0.087	47	N	0.39	42	N	0.109	N	0.098	N	#N/A	#N/A
GCA_032884575.1	MDV3202622.1	Q	0	0	N	0	N	0.154	26	N	0.146	26	N	0.769	3	N	0.295	N	0.22	N	#N/A	#N/A
GCA_032884575.1	MDV3202623.1	Q	0.002	37	N	0.003	N	0.312	37	N	0.419	37	Y	0.874	34	N	0.401	N	0.41	N	#N/A	#N/A
GCA_032884575.1	MDV3202624.1	Q	0	0	N	0	N	0.115	29	N	0.181	29	N	0.876	22	N	0.336	N	0.258	N	#N/A	#N/A
GCA_032884575.1	MDV3202625.1	Q	0	25	N	0	N	0.267	35	N	0.467	35	Y	0.998	23	Y	0.687	Y	0.577	Y	#N/A	#N/A
GCA_032884575.1	MDV3202626.1	Q	0	0	N	0	N	0.128	43	N	0.122	35	N	0.69	17	N	0.204	N	0.163	N	#N/A	#N/A
GCA_032884575.1	MDV3202627.1	Q	0	0	N	0	N	0.081	34	N	0.124	36	N	0.746	33	N	0.26	N	0.192	N	#N/A	#N/A
GCA_032884575.1	MDV3202628.1	Q	0	29	N	0	N	0.067	26	N	0.177	30	N	0.964	25	N	0.67	Y	0.423	N	#N/A	#N/A
GCA_032884575.1	MDV3202629.1	Q	0	0	N	0	N	0.144	70	N	0.058	4	N	0.452	1	N	0.24	N	0.149	N	#N/A	#N/A
GCA_032884575.1	MDV3202630.1	S	0.998	35	Y	0.998	Y	0.63	35	Y	0.723	35	Y	0.984	25	Y	0.657	Y	0.69	Y	PredHel=0	Topology=o
GCA_032884575.1	MDV3202631.1	Q	0	0	N	0	N	0.146	40	N	0.071	40	N	0.102	25	N	0.036	N	0.053	N	#N/A	#N/A
GCA_032884575.1	MDV3202632.1	S	0.965	38	Y	0.981	Y	0.504	38	N	0.601	38	Y	0.983	20	Y	0.603	Y	0.602	Y	PredHel=0	Topology=o
GCA_032884575.1	MDV3202633.1	Q	0	28	N	0	N	0.123	23	N	0.179	33	N	0.938	28	N	0.367	N	0.273	N	#N/A	#N/A
GCA_032884575.1	MDV3202634.1	Q	0	0	N	0	N	0.333	34	N	0.173	44	N	0.796	33	N	0.125	N	0.149	N	#N/A	#N/A
GCA_032884575.1	MDV3202635.1	Q	0	0	N	0	N	0.109	51	N	0.07	34	N	0.597	6	N	0.143	N	0.106	N	#N/A	#N/A
GCA_032884575.1	MDV3202636.1	Q	0	0	N	0	N	0.079	47	N	0.233	37	N	0.969	26	N	0.701	Y	0.467	Y	#N/A	#N/A
GCA_032884575.1	MDV3202637.1	Q	0	0	N	0	N	0.189	24	N	0.196	24	N	0.911	1	N	0.404	N	0.3	N	#N/A	#N/A
GCA_032884575.1	MDV3202638.1	Q	0	0	N	0	N	0.061	25	N	0.084	43	N	0.669	30	N	0.1	N	0.092	N	#N/A	#N/A
GCA_032884575.1	MDV3202639.1	Q	0	17	N	0	N	0.085	23	N	0.096	41	N	0.902	1	N	0.258	N	0.177	N	#N/A	#N/A
GCA_032884575.1	MDV3202640.1	Q	0	0	N	0	N	0.082	26	N	0.094	31	N	0.372	24	N	0.127	N	0.11	N	#N/A	#N/A
GCA_032884575.1	MDV3202641.1	Q	0	21	N	0	N	0.295	23	N	0.23	31	N	0.911	4	N	0.587	Y	0.408	N	#N/A	#N/A
GCA_032884575.1	MDV3202642.1	Q	0.009	57	N	0.009	N	0.135	37	N	0.267	27	N	0.931	21	N	0.71	Y	0.489	Y	#N/A	#N/A
GCA_032884575.1	MDV3202643.1	Q	0	0	N	0	N	0.223	36	N	0.182	36	N	0.42	25	N	0.117	N	0.15	N	#N/A	#N/A
GCA_032884575.1	MDV3202644.1	Q	0	0	N	0	N	0.117	29	N	0.112	22	N	0.82	1	N	0.245	N	0.179	N	#N/A	#N/A
GCA_032884575.1	MDV3202645.1	Q	0	0	N	0	N	0.196	36	N	0.135	36	N	0.781	3	N	0.129	N	0.132	N	#N/A	#N/A
GCA_032884575.1	MDV3202646.1	Q	0	0	N	0	N	0.523	21	Y	0.159	36	N	0.644	30	N	0.219	N	0.189	N	#N/A	#N/A
GCA_032884575.1	MDV3202647.1	Q	0	0	N	0	N	0.04	24	N	0.072	9	N	0.63	4	N	0.532	Y	0.302	N	#N/A	#N/A
GCA_032884575.1	MDV3202648.1	Q	0	17	N	0	N	0.309	27	N	0.193	27	N	0.431	18	N	0.129	N	0.161	N	#N/A	#N/A
GCA_032884575.1	MDV3202649.1	Q	0	0	N	0	N	0.243	26	N	0.096	44	N	0.506	2	N	0.084	N	0.09	N	#N/A	#N/A
GCA_032884575.1	MDV3202650.1	Q	0	0	N	0	N	0.535	22	Y	0.222	22	N	0.639	9	N	0.126	N	0.174	N	#N/A	#N/A
GCA_032884575.1	MDV3202651.1	S	0.563	47	Y	0.698	Y	0.138	42	N	0.322	42	Y	0.999	27	Y	0.82	Y	0.571	Y	PredHel=0	Topology=o
GCA_032884575.1	MDV3202652.1	Q	0	44	N	0	N	0.141	23	N	0.212	23	N	0.974	19	Y	0.726	Y	0.469	Y	#N/A	#N/A
GCA_032884575.1	MDV3202653.1	Q	0	0	N	0	N	0.065	29	N	0.074	26	N	0.401	21	N	0.119	N	0.096	N	#N/A	#N/A
GCA_032884575.1	MDV3202654.1	Q	0	44	N	0	N	0.099	42	N	0.061	42	N	0.232	28	N	0.041	N	0.051	N	#N/A	#N/A
GCA_032884575.1	MDV3202655.1	Q	0	0	N	0	N	0.141	23	N	0.09	26	N	0.288	24	N	0.122	N	0.106	N	#N/A	#N/A
GCA_032884575.1	MDV3202656.1	Q	0	0	N	0	N	0.249	26	N	0.162	26	N	0.508	4	N	0.171	N	0.166	N	#N/A	#N/A
GCA_032884575.1	MDV3202657.1	Q	0	26	N	0	N	0.267	23	N	0.355	23	Y	0.924	1	N	0.564	Y	0.46	Y	#N/A	#N/A
GCA_032884575.1	MDV3202658.1	Q	0	0	N	0	N	0.296	39	N	0.32	39	Y	0.954	1	N	0.355	N	0.337	N	#N/A	#N/A
GCA_032884575.1	MDV3202659.1	Q	0.006	51	N	0.007	N	0.269	28	N	0.309	28	N	0.826	24	N	0.515	Y	0.412	N	#N/A	#N/A
GCA_032884575.1	MDV3202660.1	Q	0	0	N	0	N	0.151	23	N	0.104	43	N	0.851	37	N	0.227	N	0.166	N	#N/A	#N/A
GCA_032884575.1	MDV3202661.1	Q	0	0	N	0	N	0.144	25	N	0.156	25	N	0.703	14	N	0.22	N	0.188	N	#N/A	#N/A
GCA_032884575.1	MDV3202662.1	Q	0	0	N	0	N	0.127	40	N	0.177	28	N	0.933	9	N	0.298	N	0.238	N	#N/A	#N/A
GCA_032884575.1	MDV3202663.1	Q	0.002	41	N	0.002	N	0.344	29	N	0.246	46	N	0.986	23	Y	0.28	N	0.263	N	#N/A	#N/A
GCA_032884575.1	MDV3202664.1	Q	0	49	N	0	N	0.142	22	N	0.154	37	N	0.932	27	N	0.326	N	0.24	N	#N/A	#N/A
GCA_032884575.1	MDV3202665.1	Q	0	0	N	0	N	0.148	24	N	0.083	7	N	0.488	1	N	0.223	N	0.153	N	#N/A	#N/A
GCA_032884575.1	MDV3202666.1	Q	0.238	25	N	0.267	N	0.243	27	N	0.392	27	Y	0.997	23	Y	0.821	Y	0.607	Y	#N/A	#N/A
GCA_032884575.1	MDV3202667.1	Q	0	0	N	0	N	0.144	27	N	0.029	46	N	0.111	34	N	0.025	N	0.027	N	#N/A	#N/A
GCA_032884575.1	MDV3202668.1	Q	0	0	N	0	N	0.141	41	N	0.081	41	N	0.372	34	N	0.072	N	0.076	N	#N/A	#N/A
GCA_032884575.1	MDV3202669.1	Q	0	55	N	0	N	0.077	33	N	0.114	42	N	0.382	31	N	0.104	N	0.109	N	#N/A	#N/A
GCA_032884575.1	MDV3202670.1	Q	0	0	N	0	N	0.113	27	N	0.139	27	N	0.715	10	N	0.242	N	0.19	N	#N/A	#N/A
GCA_032884575.1	MDV3202671.1	Q	0	0	N	0	N	0.1	25	N	0.065	32	N	0.211	4	N	0.085	N	0.075	N	#N/A	#N/A
GCA_032884575.1	MDV3202672.1	Q	0	31	N	0	N	0.105	36	N	0.275	36	N	0.977	25	Y	0.475	N	0.375	N	#N/A	#N/A
GCA_032884575.1	MDV3202673.1	Q	0	0	N	0	N	0.091	23	N	0.034	30	N	0.047	27	N	0.018	N	0.026	N	#N/A	#N/A
GCA_032884575.1	MDV3202674.1	Q	0	0	N	0	N	0.077	59	N	0.068	4	N	0.548	1	N	0.495	N	0.281	N	#N/A	#N/A
GCA_032884575.1	MDV3202675.1	S	0.797	30	Y	0.797	Y	0.154	34	N	0.343	34	Y	0.995	19	Y	0.786	Y	0.565	Y	PredHel=0	Topology=i
GCA_032884575.1	MDV3202676.1	S	0.453	29	N	0.906	Y	0.225	29	N	0.397	29	Y	0.993	24	Y	0.755	Y	0.576	Y	PredHel=0	Topology=o
GCA_032884575.1	MDV3202677.1	Q	0	27	N	0	N	0.198	40	N	0.391	40	Y	0.999	27	Y	0.613	Y	0.502	Y	#N/A	#N/A
GCA_032884575.1	MDV3202678.1	Q	0.005	40	N	0.005	N	0.151	24	N	0.214	33	N	0.804	25	N	0.356	N	0.285	N	#N/A	#N/A
GCA_032884575.1	MDV3202679.1	Q	0	0	N	0	N	0.085	38	N	0.17	38	N	0.909	32	N	0.317	N	0.243	N	#N/A	#N/A
GCA_032884575.1	MDV3202680.1	Q	0	0	N	0	N	0.114	25	N	0.07	34	N	0.204	22	N	0.059	N	0.065	N	#N/A	#N/A
GCA_032884575.1	MDV3202681.1	Q	0.188	34	N	0.294	N	0.149	34	N	0.236	34	N	0.967	22	N	0.349	N	0.292	N	#N/A	#N/A
GCA_032884575.1	MDV3202682.1	Q	0	0	N	0	N	0.162	31	N	0.266	31	N	0.929	25	N	0.326	N	0.296	N	#N/A	#N/A
GCA_032884575.1	MDV3202683.1	Q	0	0	N	0	N	0.09	36	N	0.1	36	N	0.384	31	N	0.084	N	0.092	N	#N/A	#N/A
GCA_032884575.1	MDV3202684.1	Q	0	28	N	0	N	0.095	30	N	0.236	30	N	0.96	8	N	0.695	Y	0.466	Y	#N/A	#N/A
GCA_032884575.1	MDV3202685.1	Q	0	0	N	0	N	0.101	22	N	0.256	22	N	0.959	8	N	0.766	Y	0.511	Y	#N/A	#N/A
GCA_032884575.1	MDV3202686.1	S	0.907	31	Y	0.907	Y	0.16	44	N	0.349	32	Y	0.994	21	Y	0.597	Y	0.473	Y	PredHel=5	Topology=o15-32i44-66o81-100i107-129o139-158i
GCA_032884575.1	MDV3202687.1	Q	0	27	N	0	N	0.117	27	N	0.125	23	N	0.661	5	N	0.237	N	0.181	N	#N/A	#N/A
GCA_032884575.1	MDV3202688.1	S	0.976	32	Y	1	Y	0.397	32	N	0.586	32	Y	0.983	7	Y	0.871	Y	0.728	Y	PredHel=0	Topology=o
GCA_032884575.1	MDV3202689.1	Q	0.004	37	N	0.005	N	0.172	26	N	0.215	26	N	0.888	13	N	0.438	N	0.327	N	#N/A	#N/A
GCA_032884575.1	MDV3202690.1	Q	0.053	37	N	0.08	N	0.151	34	N	0.265	19	N	0.96	13	N	0.699	Y	0.482	Y	#N/A	#N/A
GCA_032884575.1	MDV3202691.1	Q	0	60	N	0	N	0.135	27	N	0.257	27	N	0.965	21	N	0.546	Y	0.402	N	#N/A	#N/A
GCA_032884575.1	MDV3202692.1	S	1	32	Y	1	Y	0.695	32	Y	0.729	32	Y	0.973	9	Y	0.773	Y	0.751	Y	PredHel=0	Topology=o
GCA_032884575.1	MDV3202693.1	Q	0.001	48	N	0.003	N	0.183	36	N	0.341	36	Y	0.998	21	Y	0.569	Y	0.455	Y	#N/A	#N/A
GCA_032884575.1	MDV3202694.1	Q	0	0	N	0	N	0.122	22	N	0.037	37	N	0.152	24	N	0.028	N	0.033	N	#N/A	#N/A
GCA_032884575.1	MDV3202695.1	Q	0	0	N	0	N	0.125	37	N	0.195	32	N	0.768	3	N	0.478	N	0.337	N	#N/A	#N/A
GCA_032884575.1	MDV3202696.1	Q	0	0	N	0	N	0.134	33	N	0.144	33	N	0.494	26	N	0.14	N	0.142	N	#N/A	#N/A
GCA_032884575.1	MDV3202697.1	Q	0	0	N	0	N	0.217	36	N	0.143	22	N	0.795	10	N	0.372	N	0.258	N	#N/A	#N/A
GCA_032884575.1	MDV3202698.1	Q	0	0	N	0	N	0.111	29	N	0.073	29	N	0.208	23	N	0.063	N	0.068	N	#N/A	#N/A
GCA_032884575.1	MDV3202699.1	Q	0	0	N	0	N	0.113	32	N	0.167	32	N	0.885	23	N	0.254	N	0.211	N	#N/A	#N/A
GCA_032884575.1	MDV3202700.1	Q	0	0	N	0	N	0.074	22	N	0.116	44	N	0.865	33	N	0.138	N	0.127	N	#N/A	#N/A
GCA_032884575.1	MDV3202701.1	Q	0.001	38	N	0.002	N	0.614	25	Y	0.529	25	Y	0.96	24	N	0.677	Y	0.603	Y	#N/A	#N/A
GCA_032884575.1	MDV3202702.1	Q	0	27	N	0	N	0.133	66	N	0.088	34	N	0.755	8	N	0.192	N	0.14	N	#N/A	#N/A
GCA_032884575.1	MDV3202703.1	Q	0	0	N	0	N	0.37	27	N	0.069	7	N	0.564	1	N	0.447	N	0.258	N	#N/A	#N/A
GCA_032884575.1	MDV3202704.1	Q	0	0	N	0	N	0.11	35	N	0.062	35	N	0.186	1	N	0.049	N	0.056	N	#N/A	#N/A
GCA_032884575.1	MDV3202705.1	Q	0	65	N	0	N	0.148	22	N	0.228	22	N	0.86	8	N	0.441	N	0.335	N	#N/A	#N/A
GCA_032884575.1	MDV3202706.1	Q	0	19	N	0	N	0.105	39	N	0.141	39	N	0.821	1	N	0.188	N	0.164	N	#N/A	#N/A
GCA_032884575.1	MDV3202707.1	Q	0	45	N	0	N	0.124	45	N	0.11	34	N	0.798	5	N	0.233	N	0.171	N	#N/A	#N/A
GCA_032884575.1	MDV3202708.1	Q	0	44	N	0	N	0.06	37	N	0.207	37	N	0.998	8	Y	0.803	Y	0.505	Y	#N/A	#N/A
GCA_032884575.1	MDV3202709.1	Q	0	14	N	0	N	0.205	26	N	0.085	37	N	0.359	4	N	0.098	N	0.092	N	#N/A	#N/A
GCA_032884575.1	MDV3202710.1	Q	0	0	N	0	N	0.081	37	N	0.123	26	N	0.685	1	N	0.303	N	0.213	N	#N/A	#N/A
GCA_032884575.1	MDV3202711.1	Q	0	0	N	0	N	0.104	37	N	0.13	37	N	0.511	25	N	0.112	N	0.121	N	#N/A	#N/A
GCA_032884575.1	MDV3202712.1	Q	0	40	N	0	N	0.089	38	N	0.17	38	N	0.892	18	N	0.359	N	0.264	N	#N/A	#N/A
GCA_032884575.1	MDV3202713.1	Q	0	14	N	0	N	0.101	35	N	0.233	35	N	0.9	23	N	0.537	Y	0.385	N	#N/A	#N/A
GCA_032884575.1	MDV3202714.1	Q	0	0	N	0	N	0.079	24	N	0.103	34	N	0.533	25	N	0.188	N	0.145	N	#N/A	#N/A
GCA_032884575.1	MDV3202715.1	Q	0	0	N	0	N	0.166	26	N	0.16	33	N	0.785	26	N	0.256	N	0.208	N	#N/A	#N/A
GCA_032884575.1	MDV3202716.1	Q	0	33	N	0	N	0.261	23	N	0.177	23	N	0.608	21	N	0.131	N	0.154	N	#N/A	#N/A
GCA_032884575.1	MDV3202717.1	Q	0	0	N	0	N	0.069	31	N	0.103	31	N	0.689	19	N	0.108	N	0.106	N	#N/A	#N/A
GCA_032884575.1	MDV3202718.1	Q	0	0	N	0	N	0.137	32	N	0.049	38	N	0.201	31	N	0.045	N	0.047	N	#N/A	#N/A
GCA_032884575.1	MDV3202719.1	S	0.8	36	Y	0.802	Y	0.166	32	N	0.369	32	Y	0.999	24	Y	0.899	Y	0.634	Y	PredHel=0	Topology=o
GCA_032884575.1	MDV3202720.1	Q	0	0	N	0	N	0.101	25	N	0.055	32	N	0.159	19	N	0.042	N	0.049	N	#N/A	#N/A
GCA_032884575.1	MDV3202721.1	S	0.693	25	Y	0.693	Y	0.11	29	N	0.179	32	N	0.924	16	N	0.497	N	0.338	N	PredHel=5	Topology=o10-30i37-56o66-88i101-118o136-153i
GCA_032884575.1	MDV3202722.1	Q	0	0	N	0	N	0.115	26	N	0.075	22	N	0.339	4	N	0.123	N	0.099	N	#N/A	#N/A
GCA_032884575.1	MDV3202723.1	Q	0	18	N	0	N	0.334	32	N	0.235	32	N	0.493	29	N	0.137	N	0.186	N	#N/A	#N/A
GCA_032884575.1	MDV3202724.1	Q	0.001	25	N	0.001	N	0.088	32	N	0.209	25	N	0.932	20	N	0.54	Y	0.375	N	#N/A	#N/A
GCA_032884575.1	MDV3202725.1	Q	0	0	N	0	N	0.203	22	N	0.176	42	N	0.648	25	N	0.236	N	0.206	N	#N/A	#N/A
GCA_032884575.1	MDV3202726.1	Q	0	0	N	0	N	0.131	33	N	0.114	33	N	0.764	1	N	0.184	N	0.149	N	#N/A	#N/A
GCA_032884575.1	MDV3202727.1	Q	0	0	N	0	N	0.14	54	N	0.128	54	N	0.468	41	N	0.088	N	0.108	N	#N/A	#N/A
GCA_032884575.1	MDV3202728.1	Q	0	0	N	0	N	0.151	28	N	0.07	7	N	0.637	1	N	0.204	N	0.137	N	#N/A	#N/A
GCA_032884575.1	MDV3202729.1	Q	0	0	N	0	N	0.068	30	N	0.053	30	N	0.102	27	N	0.047	N	0.05	N	#N/A	#N/A
GCA_032884575.1	MDV3202730.1	Q	0	0	N	0	N	0.107	40	N	0.141	38	N	0.779	28	N	0.122	N	0.131	N	#N/A	#N/A
GCA_032884575.1	MDV3202731.1	S	0.823	48	Y	0.997	Y	0.214	40	N	0.434	40	Y	0.979	29	Y	0.781	Y	0.607	Y	PredHel=5	Topology=o10-29i41-63o96-118i125-147o199-221i
GCA_032884575.1	MDV3202732.1	Q	0	0	N	0	N	0.106	35	N	0.116	35	N	0.911	2	N	0.267	N	0.191	N	#N/A	#N/A
GCA_032884575.1	MDV3202733.1	Q	0	0	N	0	N	0.123	27	N	0.092	32	N	0.445	14	N	0.065	N	0.078	N	#N/A	#N/A
GCA_032884575.1	MDV3202734.1	Q	0	0	N	0	N	0.087	26	N	0.087	40	N	0.504	32	N	0.074	N	0.08	N	#N/A	#N/A
GCA_032884575.1	MDV3202735.1	Q	0	0	N	0	N	0.07	26	N	0.111	29	N	0.64	23	N	0.211	N	0.161	N	#N/A	#N/A
GCA_032884575.1	MDV3202736.1	Q	0	0	N	0	N	0.153	40	N	0.078	40	N	0.133	5	N	0.054	N	0.066	N	#N/A	#N/A
GCA_032884575.1	MDV3202737.1	Q	0	0	N	0	N	0.117	24	N	0.069	21	N	0.722	4	N	0.176	N	0.122	N	#N/A	#N/A
GCA_032884575.1	MDV3202738.1	Q	0	0	N	0	N	0.095	23	N	0.116	23	N	0.501	6	N	0.171	N	0.144	N	#N/A	#N/A
GCA_032884575.1	MDV3202739.1	Q	0.027	34	N	0.036	N	0.279	24	N	0.276	24	N	0.847	2	N	0.437	N	0.357	N	#N/A	#N/A
GCA_032884575.1	MDV3202740.1	Q	0	0	N	0	N	0.092	23	N	0.08	28	N	0.55	2	N	0.201	N	0.141	N	#N/A	#N/A
GCA_032884575.1	MDV3202741.1	Q	0	0	N	0	N	0.13	46	N	0.137	25	N	0.709	9	N	0.202	N	0.17	N	#N/A	#N/A
GCA_032884575.1	MDV3202742.1	Q	0	0	N	0	N	0.199	21	N	0.28	21	N	0.906	15	N	0.449	N	0.365	N	#N/A	#N/A
GCA_032884575.1	MDV3202743.1	Q	0	0	N	0	N	0.108	29	N	0.144	29	N	0.585	24	N	0.153	N	0.149	N	#N/A	#N/A
GCA_032884575.1	MDV3202744.1	Q	0.071	29	N	0.081	N	0.145	28	N	0.29	28	N	0.944	24	N	0.597	Y	0.444	N	#N/A	#N/A
GCA_032884575.1	MDV3202745.1	Q	0	0	N	0	N	0.305	26	N	0.243	38	N	0.797	31	N	0.202	N	0.222	N	#N/A	#N/A
GCA_032884575.1	MDV3202746.1	Q	0.365	20	N	0.369	N	0.257	27	N	0.258	27	N	0.903	1	N	0.344	N	0.301	N	#N/A	#N/A
GCA_032884575.1	MDV3202747.1	Q	0	0	N	0	N	0.069	33	N	0.041	33	N	0.177	12	N	0.038	N	0.04	N	#N/A	#N/A
GCA_032884575.1	MDV3202748.1	Q	0	0	N	0	N	0.106	29	N	0.146	36	N	0.538	22	N	0.193	N	0.17	N	#N/A	#N/A
GCA_032884575.1	MDV3202749.1	Q	0	0	N	0	N	0.232	31	N	0.208	31	N	0.91	26	N	0.295	N	0.252	N	#N/A	#N/A
GCA_032884575.1	MDV3202750.1	Q	0	0	N	0	N	0.198	34	N	0.342	34	Y	0.974	19	Y	0.385	N	0.363	N	#N/A	#N/A
GCA_032884575.1	MDV3202751.1	Q	0	0	N	0	N	0.18	26	N	0.121	26	N	0.51	14	N	0.083	N	0.102	N	#N/A	#N/A
GCA_032884575.1	MDV3202752.1	Q	0	0	N	0	N	0.351	25	N	0.165	25	N	0.561	11	N	0.101	N	0.133	N	#N/A	#N/A
GCA_032884575.1	MDV3202753.1	Q	0	0	N	0	N	0.086	28	N	0.099	3	N	0.896	1	N	0.887	Y	0.493	Y	#N/A	#N/A
GCA_032884575.1	MDV3202754.1	Q	0	0	N	0	N	0.163	23	N	0.094	23	N	0.361	20	N	0.079	N	0.086	N	#N/A	#N/A
GCA_032884575.1	MDV3202755.1	Q	0	0	N	0	N	0.16	23	N	0.143	23	N	0.415	7	N	0.165	N	0.154	N	#N/A	#N/A
GCA_032884575.1	MDV3202756.1	Q	0	46	N	0	N	0.158	25	N	0.217	25	N	0.954	8	N	0.442	N	0.33	N	#N/A	#N/A
GCA_032884575.1	MDV3202757.1	Q	0.074	58	N	0.091	N	0.1	53	N	0.236	45	N	0.927	38	N	0.449	N	0.343	N	#N/A	#N/A
GCA_032884575.1	MDV3202758.1	Q	0	31	N	0	N	0.415	31	N	0.218	31	N	0.819	10	N	0.297	N	0.257	N	#N/A	#N/A
GCA_032884575.1	MDV3202759.1	S	0.504	28	Y	0.877	Y	0.547	30	Y	0.518	30	Y	0.984	20	Y	0.402	N	0.46	Y	PredHel=0	Topology=o
GCA_032884575.1	MDV3202760.1	S	0.799	33	Y	0.806	Y	0.487	33	N	0.663	33	Y	0.994	19	Y	0.841	Y	0.752	Y	PredHel=0	Topology=i
GCA_032884575.1	MDV3202761.1	Q	0.189	42	N	0.253	N	0.182	27	N	0.266	39	N	0.983	21	Y	0.354	N	0.31	N	#N/A	#N/A
GCA_032884575.1	MDV3202762.1	Q	0	45	N	0	N	0.265	25	N	0.214	41	N	0.907	23	N	0.39	N	0.302	N	#N/A	#N/A
GCA_032884575.1	MDV3202763.1	Q	0.127	46	N	0.129	N	0.383	35	N	0.544	35	Y	0.99	8	Y	0.851	Y	0.697	Y	#N/A	#N/A
GCA_032884575.1	MDV3202764.1	Q	0.376	29	N	0.393	N	0.424	29	N	0.538	29	Y	0.986	18	Y	0.657	Y	0.597	Y	#N/A	#N/A
GCA_032884575.1	MDV3202765.1	Q	0	0	N	0	N	0.203	28	N	0.185	28	N	0.928	5	N	0.447	N	0.316	N	#N/A	#N/A
GCA_032884575.1	MDV3202766.1	Q	0	31	N	0	N	0.145	31	N	0.152	31	N	0.975	7	Y	0.379	N	0.265	N	#N/A	#N/A
GCA_032884575.1	MDV3202767.1	S	0.611	57	Y	0.879	Y	0.304	59	N	0.38	41	Y	0.998	31	Y	0.904	Y	0.642	Y	PredHel=1	Topology=i165-187o
GCA_032884575.1	MDV3202768.1	S	0.845	39	Y	0.998	Y	0.312	39	N	0.521	39	Y	0.999	29	Y	0.597	Y	0.559	Y	PredHel=0	Topology=o
GCA_032884575.1	MDV3202769.1	Q	0	42	N	0	N	0.17	31	N	0.264	31	N	0.868	14	N	0.554	Y	0.409	N	#N/A	#N/A
GCA_032884575.1	MDV3202770.1	S	0.799	33	Y	0.801	Y	0.312	33	N	0.518	33	Y	0.986	16	Y	0.901	Y	0.709	Y	PredHel=0	Topology=o
GCA_032884575.1	MDV3202771.1	S	0.64	39	Y	0.702	Y	0.406	39	N	0.327	39	Y	0.959	21	N	0.414	N	0.37	N	PredHel=0	Topology=o
GCA_032884575.1	MDV3202772.1	Q	0	0	N	0	N	0.103	27	N	0.077	44	N	0.577	1	N	0.094	N	0.085	N	#N/A	#N/A
GCA_032884575.1	MDV3202773.1	Q	0.009	45	N	0.009	N	0.265	25	N	0.238	38	N	0.96	23	N	0.469	N	0.353	N	#N/A	#N/A
GCA_032884575.1	MDV3202774.1	Q	0.005	35	N	0.007	N	0.183	32	N	0.273	32	N	0.987	3	Y	0.638	Y	0.456	Y	#N/A	#N/A
GCA_032884575.1	MDV3202775.1	Q	0	0	N	0	N	0.052	31	N	0.068	24	N	0.807	6	N	0.204	N	0.136	N	#N/A	#N/A
GCA_032884575.1	MDV3202776.1	Q	0	0	N	0	N	0.143	22	N	0.251	24	N	0.943	15	N	0.509	N	0.38	N	#N/A	#N/A
GCA_032884575.1	MDV3202777.1	Q	0	0	N	0	N	0.226	27	N	0.12	22	N	0.727	4	N	0.208	N	0.164	N	#N/A	#N/A
GCA_032884575.1	MDV3202778.1	Q	0	0	N	0	N	0.106	52	N	0.151	44	N	0.974	26	Y	0.309	N	0.23	N	#N/A	#N/A
GCA_032884575.1	MDV3202779.1	Q	0	0	N	0	N	0.079	60	N	0.072	38	N	0.7	2	N	0.127	N	0.099	N	#N/A	#N/A
GCA_032884575.1	MDV3202780.1	Q	0	31	N	0	N	0.383	31	N	0.23	31	N	0.871	10	N	0.372	N	0.301	N	#N/A	#N/A
GCA_032884575.1	MDV3202781.1	Q	0	24	N	0	N	0.207	35	N	0.225	35	N	0.736	16	N	0.202	N	0.214	N	#N/A	#N/A
GCA_032884575.1	MDV3202782.1	Q	0.287	40	N	0.497	N	0.212	32	N	0.427	32	Y	0.997	22	Y	0.912	Y	0.669	Y	#N/A	#N/A
GCA_032884585.1	MDV3204175.1	Q	0	26	N	0	N	0.449	26	N	0.24	26	N	0.661	25	N	0.153	N	0.196	N	#N/A	#N/A
GCA_032884585.1	MDV3204176.1	Q	0	31	N	0	N	0.141	31	N	0.223	26	N	0.784	17	N	0.462	N	0.343	N	#N/A	#N/A
GCA_032884585.1	MDV3204177.1	Q	0	0	N	0	N	0.074	29	N	0.095	34	N	0.707	24	N	0.163	N	0.129	N	#N/A	#N/A
GCA_032884585.1	MDV3204178.1	Q	0.068	35	N	0.115	N	0.242	35	N	0.406	35	Y	0.98	25	Y	0.564	Y	0.485	Y	#N/A	#N/A
GCA_032884585.1	MDV3204179.1	S	0.691	25	Y	0.712	Y	0.149	25	N	0.195	25	N	0.843	17	N	0.569	Y	0.382	N	PredHel=0	Topology=o
GCA_032884585.1	MDV3204180.1	Q	0	47	N	0	N	0.111	30	N	0.147	52	N	0.856	43	N	0.289	N	0.218	N	#N/A	#N/A
GCA_032884585.1	MDV3204181.1	Q	0.004	36	N	0.005	N	0.492	28	N	0.312	36	N	0.902	26	N	0.318	N	0.315	N	#N/A	#N/A
GCA_032884585.1	MDV3204182.1	Q	0	0	N	0	N	0.09	36	N	0.065	36	N	0.264	6	N	0.065	N	0.065	N	#N/A	#N/A
GCA_032884585.1	MDV3204183.1	Q	0	0	N	0	N	0.102	44	N	0.081	44	N	0.262	34	N	0.05	N	0.066	N	#N/A	#N/A
GCA_032884585.1	MDV3204184.1	Q	0	0	N	0	N	0.134	34	N	0.158	34	N	0.713	3	N	0.265	N	0.211	N	#N/A	#N/A
GCA_032884585.1	MDV3204185.1	Q	0	20	N	0	N	0.144	25	N	0.13	39	N	0.568	15	N	0.184	N	0.157	N	#N/A	#N/A
GCA_032884585.1	MDV3204186.1	Q	0	0	N	0	N	0.097	26	N	0.115	34	N	0.834	1	N	0.248	N	0.181	N	#N/A	#N/A
GCA_032884585.1	MDV3204187.1	Q	0	23	N	0	N	0.164	30	N	0.35	30	Y	0.992	15	Y	0.802	Y	0.576	Y	#N/A	#N/A
GCA_032884585.1	MDV3204188.1	Q	0	19	N	0	N	0.141	23	N	0.178	23	N	0.621	9	N	0.275	N	0.227	N	#N/A	#N/A
GCA_032884585.1	MDV3204189.1	Q	0	0	N	0	N	0.07	41	N	0.116	23	N	0.732	3	N	0.378	N	0.247	N	#N/A	#N/A
GCA_032884585.1	MDV3204190.1	Q	0	0	N	0	N	0.089	25	N	0.087	25	N	0.357	21	N	0.123	N	0.105	N	#N/A	#N/A
GCA_032884585.1	MDV3204191.1	Q	0	0	N	0	N	0.105	64	N	0.105	39	N	0.736	2	N	0.272	N	0.189	N	#N/A	#N/A
GCA_032884585.1	MDV3204192.1	S	0.751	31	Y	0.961	Y	0.307	28	N	0.465	30	Y	0.99	20	Y	0.858	Y	0.662	Y	PredHel=0	Topology=o
GCA_032884585.1	MDV3204193.1	Q	0	26	N	0	N	0.243	32	N	0.438	32	Y	0.997	20	Y	0.714	Y	0.576	Y	#N/A	#N/A
GCA_032884585.1	MDV3204194.1	Q	0	0	N	0	N	0.083	23	N	0.088	36	N	0.554	31	N	0.121	N	0.105	N	#N/A	#N/A
GCA_032884585.1	MDV3204195.1	Q	0.001	19	N	0.002	N	0.243	24	N	0.125	40	N	0.719	38	N	0.192	N	0.159	N	#N/A	#N/A
GCA_032884585.1	MDV3204196.1	Q	0	24	N	0	N	0.24	24	N	0.237	24	N	0.74	17	N	0.216	N	0.226	N	#N/A	#N/A
GCA_032884585.1	MDV3204197.1	Q	0	0	N	0	N	0.246	32	N	0.101	42	N	0.555	1	N	0.098	N	0.099	N	#N/A	#N/A
GCA_032884585.1	MDV3204198.1	Q	0	0	N	0	N	0.158	22	N	0.102	38	N	0.459	26	N	0.12	N	0.111	N	#N/A	#N/A
GCA_032884585.1	MDV3204199.1	Q	0	0	N	0	N	0.131	19	N	0.142	33	N	0.754	26	N	0.264	N	0.203	N	#N/A	#N/A
GCA_032884585.1	MDV3204200.1	Q	0	43	N	0	N	0.27	43	N	0.177	43	N	0.392	34	N	0.107	N	0.142	N	#N/A	#N/A
GCA_032884585.1	MDV3204201.1	Q	0	0	N	0	N	0.241	29	N	0.237	29	N	0.882	19	N	0.268	N	0.252	N	#N/A	#N/A
GCA_032884585.1	MDV3204202.1	Q	0	0	N	0	N	0.588	30	Y	0.251	30	N	0.512	2	N	0.146	N	0.199	N	#N/A	#N/A
GCA_032884585.1	MDV3204203.1	Q	0	0	N	0	N	0.203	23	N	0.049	23	N	0.063	9	N	0.023	N	0.036	N	#N/A	#N/A
GCA_032884585.1	MDV3204204.1	Q	0.006	40	N	0.006	N	0.094	27	N	0.163	40	N	0.96	27	N	0.397	N	0.28	N	#N/A	#N/A
GCA_032884585.1	MDV3204205.1	Q	0	0	N	0	N	0.125	45	N	0.2	45	N	0.695	37	N	0.216	N	0.208	N	#N/A	#N/A
GCA_032884585.1	MDV3204206.1	Q	0.11	43	N	0.11	N	0.111	43	N	0.265	36	N	0.976	28	Y	0.44	N	0.353	N	#N/A	#N/A
GCA_032884585.1	MDV3204207.1	Q	0	0	N	0	N	0.315	30	N	0.395	30	Y	0.87	18	N	0.419	N	0.407	N	#N/A	#N/A
GCA_032884585.1	MDV3204208.1	Q	0	0	N	0	N	0.35	27	N	0.361	27	Y	0.749	6	N	0.418	N	0.389	N	#N/A	#N/A
GCA_032884585.1	MDV3204209.1	Q	0.001	18	N	0.001	N	0.146	23	N	0.108	45	N	0.852	38	N	0.238	N	0.173	N	#N/A	#N/A
GCA_032884585.1	MDV3204210.1	Q	0	0	N	0	N	0.135	45	N	0.121	45	N	0.241	38	N	0.1	N	0.111	N	#N/A	#N/A
GCA_032884585.1	MDV3204211.1	Q	0	0	N	0	N	0.151	14	N	0.101	34	N	0.301	30	N	0.094	N	0.097	N	#N/A	#N/A
GCA_032884585.1	MDV3204212.1	Q	0	24	N	0	N	0.082	28	N	0.209	28	N	0.877	21	N	0.476	N	0.342	N	#N/A	#N/A
GCA_032884585.1	MDV3204213.1	Q	0	55	N	0	N	0.087	57	N	0.153	25	N	0.991	7	Y	0.658	Y	0.405	N	#N/A	#N/A
GCA_032884585.1	MDV3204214.1	Q	0	0	N	0	N	0.103	21	N	0.105	21	N	0.869	2	N	0.235	N	0.17	N	#N/A	#N/A
GCA_032884585.1	MDV3204215.1	Q	0	0	N	0	N	0.156	20	N	0.086	20	N	0.335	17	N	0.091	N	0.088	N	#N/A	#N/A
GCA_032884585.1	MDV3204216.1	Q	0	46	N	0	N	0.265	23	N	0.284	41	N	0.839	33	N	0.259	N	0.271	N	#N/A	#N/A
GCA_032884585.1	MDV3204217.1	Q	0	0	N	0	N	0.082	67	N	0.118	32	N	0.749	23	N	0.253	N	0.185	N	#N/A	#N/A
GCA_032884585.1	MDV3204218.1	Q	0	29	N	0	N	0.287	34	N	0.318	34	N	0.798	25	N	0.327	N	0.323	N	#N/A	#N/A
GCA_032884585.1	MDV3204219.1	Q	0	17	N	0	N	0.158	29	N	0.15	23	N	0.664	3	N	0.328	N	0.239	N	#N/A	#N/A
GCA_032884585.1	MDV3204220.1	Q	0	0	N	0	N	0.08	22	N	0.024	27	N	0.042	8	N	0.019	N	0.022	N	#N/A	#N/A
GCA_032884585.1	MDV3204221.1	Q	0	32	N	0	N	0.179	62	N	0.23	37	N	0.942	26	N	0.374	N	0.302	N	#N/A	#N/A
GCA_032884585.1	MDV3204222.1	Q	0	0	N	0	N	0.107	48	N	0.081	41	N	0.763	1	N	0.116	N	0.098	N	#N/A	#N/A
GCA_032884585.1	MDV3204223.1	Q	0	0	N	0	N	0.25	19	N	0.142	55	N	0.598	36	N	0.14	N	0.141	N	#N/A	#N/A
GCA_032884585.1	MDV3204224.1	Q	0	0	N	0	N	0.159	25	N	0.07	33	N	0.137	20	N	0.027	N	0.048	N	#N/A	#N/A
GCA_032884585.1	MDV3204225.1	Q	0	0	N	0	N	0.107	27	N	0.087	27	N	0.329	3	N	0.118	N	0.103	N	#N/A	#N/A
GCA_032884585.1	MDV3204226.1	S	0.983	35	Y	0.997	Y	0.523	35	Y	0.578	35	Y	0.983	10	Y	0.756	Y	0.667	Y	PredHel=0	Topology=o
GCA_032884585.1	MDV3204227.1	Q	0.165	47	N	0.182	N	0.354	30	N	0.315	47	N	0.991	26	Y	0.327	N	0.321	N	#N/A	#N/A
GCA_032884585.1	MDV3204228.1	Q	0.004	42	N	0.005	N	0.158	25	N	0.194	36	N	0.907	18	N	0.375	N	0.285	N	#N/A	#N/A
GCA_032884585.1	MDV3204229.1	Q	0	0	N	0	N	0.119	48	N	0.043	48	N	0.094	2	N	0.028	N	0.036	N	#N/A	#N/A
GCA_032884585.1	MDV3204230.1	Q	0	0	N	0	N	0.152	27	N	0.218	25	N	0.783	9	N	0.444	N	0.331	N	#N/A	#N/A
GCA_032884585.1	MDV3204231.1	S	0.998	35	Y	0.999	Y	0.23	34	N	0.441	34	Y	0.999	23	Y	0.847	Y	0.644	Y	PredHel=0	Topology=o
GCA_032884585.1	MDV3204232.1	Q	0	17	N	0	N	0.133	29	N	0.122	53	N	0.813	2	N	0.357	N	0.239	N	#N/A	#N/A
GCA_032884585.1	MDV3204233.1	Q	0	21	N	0	N	0.327	23	N	0.276	31	N	0.918	3	N	0.553	Y	0.414	N	#N/A	#N/A
GCA_032884585.1	MDV3204234.1	Q	0	0	N	0	N	0.131	35	N	0.225	35	N	0.792	21	N	0.306	N	0.266	N	#N/A	#N/A
GCA_032884585.1	MDV3204235.1	Q	0	0	N	0	N	0.088	24	N	0.083	39	N	0.308	29	N	0.076	N	0.079	N	#N/A	#N/A
GCA_032884585.1	MDV3204236.1	Q	0	0	N	0	N	0.114	22	N	0.12	22	N	0.697	1	N	0.202	N	0.161	N	#N/A	#N/A
GCA_032884585.1	MDV3204237.1	Q	0	27	N	0	N	0.269	27	N	0.205	27	N	0.519	18	N	0.19	N	0.198	N	#N/A	#N/A
GCA_032884585.1	MDV3204238.1	Q	0	0	N	0	N	0.488	29	N	0.142	29	N	0.515	31	N	0.145	N	0.144	N	#N/A	#N/A
GCA_032884585.1	MDV3204239.1	Q	0	0	N	0	N	0.184	48	N	0.067	7	N	0.523	2	N	0.265	N	0.166	N	#N/A	#N/A
GCA_032884585.1	MDV3204240.1	Q	0	0	N	0	N	0.058	44	N	0.06	34	N	0.452	8	N	0.132	N	0.096	N	#N/A	#N/A
GCA_032884585.1	MDV3204241.1	Q	0	0	N	0	N	0.13	27	N	0.095	32	N	0.459	20	N	0.114	N	0.105	N	#N/A	#N/A
GCA_032884585.1	MDV3204242.1	Q	0	0	N	0	N	0.198	28	N	0.152	43	N	0.795	40	N	0.189	N	0.17	N	#N/A	#N/A
GCA_032884585.1	MDV3204243.1	Q	0	0	N	0	N	0.128	39	N	0.05	7	N	0.347	3	N	0.264	N	0.157	N	#N/A	#N/A
GCA_032884585.1	MDV3204244.1	Q	0	0	N	0	N	0.14	27	N	0.124	41	N	0.598	26	N	0.176	N	0.15	N	#N/A	#N/A
GCA_032884585.1	MDV3204245.1	Q	0	0	N	0	N	0.124	22	N	0.07	38	N	0.244	35	N	0.071	N	0.07	N	#N/A	#N/A
GCA_032884585.1	MDV3204246.1	Q	0	45	N	0	N	0.171	24	N	0.21	24	N	0.784	19	N	0.355	N	0.282	N	#N/A	#N/A
GCA_032884585.1	MDV3204247.1	Q	0	0	N	0	N	0.077	40	N	0.171	40	N	0.958	26	N	0.42	N	0.296	N	#N/A	#N/A
GCA_032884585.1	MDV3204248.1	Q	0.001	31	N	0.001	N	0.17	41	N	0.325	41	Y	0.988	23	Y	0.499	N	0.412	N	#N/A	#N/A
GCA_032884585.1	MDV3204249.1	Q	0	0	N	0	N	0.098	24	N	0.089	33	N	0.616	27	N	0.113	N	0.101	N	#N/A	#N/A
GCA_032884585.1	MDV3204250.1	Q	0	0	N	0	N	0.072	24	N	0.055	46	N	0.556	17	N	0.102	N	0.079	N	#N/A	#N/A
GCA_032884585.1	MDV3204251.1	Q	0	25	N	0	N	0.116	65	N	0.126	25	N	0.894	1	N	0.333	N	0.229	N	#N/A	#N/A
GCA_032884585.1	MDV3204252.1	Q	0	34	N	0	N	0.191	55	N	0.139	34	N	0.59	27	N	0.216	N	0.178	N	#N/A	#N/A
GCA_032884585.1	MDV3204253.1	Q	0.001	64	N	0.001	N	0.299	29	N	0.363	29	Y	0.859	23	N	0.474	N	0.419	N	#N/A	#N/A
GCA_032884585.1	MDV3204254.1	Q	0	19	N	0	N	0.384	39	N	0.455	39	Y	0.943	29	N	0.421	N	0.438	N	#N/A	#N/A
GCA_032884585.1	MDV3204255.1	Q	0	0	N	0	N	0.182	23	N	0.051	42	N	0.103	34	N	0.024	N	0.038	N	#N/A	#N/A
GCA_032884585.1	MDV3204256.1	Q	0	0	N	0	N	0.225	31	N	0.116	20	N	0.544	7	N	0.175	N	0.146	N	#N/A	#N/A
GCA_032884585.1	MDV3204257.1	Q	0	0	N	0	N	0.079	30	N	0.055	10	N	0.415	2	N	0.124	N	0.089	N	#N/A	#N/A
GCA_032884585.1	MDV3204258.1	Q	0	0	N	0	N	0.133	39	N	0.285	39	N	0.94	29	N	0.331	N	0.308	N	#N/A	#N/A
GCA_032884585.1	MDV3204259.1	Q	0.003	24	N	0.003	N	0.516	24	N	0.184	34	N	0.767	22	N	0.218	N	0.201	N	#N/A	#N/A
GCA_032884585.1	MDV3204260.1	Q	0	0	N	0	N	0.412	31	N	0.09	31	N	0.267	7	N	0.062	N	0.076	N	#N/A	#N/A
GCA_032884585.1	MDV3204261.1	Q	0	0	N	0	N	0.174	28	N	0.045	33	N	0.139	15	N	0.039	N	0.042	N	#N/A	#N/A
GCA_032884585.1	MDV3204262.1	Q	0.005	27	N	0.005	N	0.345	32	N	0.431	32	Y	0.978	3	Y	0.659	Y	0.545	Y	#N/A	#N/A
GCA_032884585.1	MDV3204263.1	Q	0.266	33	N	0.312	N	0.152	30	N	0.293	30	N	0.976	26	Y	0.557	Y	0.425	N	#N/A	#N/A
GCA_032884585.1	MDV3204264.1	Q	0	55	N	0	N	0.201	38	N	0.382	38	Y	0.974	25	Y	0.55	Y	0.466	Y	#N/A	#N/A
GCA_032884585.1	MDV3204265.1	Q	0	0	N	0	N	0.079	33	N	0.115	33	N	0.522	20	N	0.176	N	0.146	N	#N/A	#N/A
GCA_032884585.1	MDV3204266.1	Q	0	0	N	0	N	0.082	43	N	0.073	23	N	0.239	14	N	0.103	N	0.088	N	#N/A	#N/A
GCA_032884585.1	MDV3204267.1	Q	0	28	N	0	N	0.333	28	N	0.311	28	N	0.806	18	N	0.395	N	0.353	N	#N/A	#N/A
GCA_032884585.1	MDV3204268.1	Q	0	0	N	0	N	0.108	23	N	0.165	23	N	0.806	17	N	0.305	N	0.235	N	#N/A	#N/A
GCA_032884585.1	MDV3204269.1	Q	0	0	N	0	N	0.075	40	N	0.093	24	N	0.546	17	N	0.192	N	0.142	N	#N/A	#N/A
GCA_032884585.1	MDV3204270.1	Q	0	0	N	0	N	0.16	24	N	0.222	44	N	0.885	24	N	0.421	N	0.321	N	#N/A	#N/A
GCA_032884585.1	MDV3204271.1	Q	0	0	N	0	N	0.059	17	N	0.114	48	N	0.673	31	N	0.183	N	0.149	N	#N/A	#N/A
GCA_032884585.1	MDV3204272.1	Q	0	21	N	0	N	0.188	23	N	0.285	23	N	0.783	7	N	0.482	N	0.384	N	#N/A	#N/A
GCA_032884585.1	MDV3204273.1	Q	0	0	N	0	N	0.1	31	N	0.032	48	N	0.123	5	N	0.038	N	0.035	N	#N/A	#N/A
GCA_032884585.1	MDV3204274.1	Q	0	0	N	0	N	0.175	24	N	0.087	41	N	0.29	13	N	0.087	N	0.087	N	#N/A	#N/A
GCA_032884585.1	MDV3204275.1	Q	0	0	N	0	N	0.156	34	N	0.064	36	N	0.395	2	N	0.095	N	0.079	N	#N/A	#N/A
GCA_032884585.1	MDV3204276.1	Q	0	0	N	0	N	0.075	23	N	0.034	23	N	0.231	8	N	0.048	N	0.041	N	#N/A	#N/A
GCA_032884585.1	MDV3204277.1	Q	0	0	N	0	N	0.111	69	N	0.094	20	N	0.606	9	N	0.196	N	0.145	N	#N/A	#N/A
GCA_032884585.1	MDV3204278.1	Q	0	0	N	0	N	0.146	35	N	0.196	35	N	0.801	31	N	0.202	N	0.199	N	#N/A	#N/A
GCA_032884585.1	MDV3204279.1	Q	0	30	N	0	N	0.136	30	N	0.197	30	N	0.851	24	N	0.33	N	0.263	N	#N/A	#N/A
GCA_032884585.1	MDV3204280.1	Q	0	34	N	0	N	0.097	37	N	0.244	37	N	0.999	8	Y	0.737	Y	0.49	Y	#N/A	#N/A
GCA_032884585.1	MDV3204281.1	Q	0	19	N	0	N	0.144	43	N	0.154	21	N	0.966	1	N	0.401	N	0.277	N	#N/A	#N/A
GCA_032884585.1	MDV3204282.1	Q	0	0	N	0	N	0.053	45	N	0.13	20	N	0.936	8	N	0.522	Y	0.326	N	#N/A	#N/A
GCA_032884585.1	MDV3204283.1	Q	0	0	N	0	N	0.109	63	N	0.095	28	N	0.918	2	N	0.28	N	0.188	N	#N/A	#N/A
GCA_032884585.1	MDV3204284.1	Q	0	0	N	0	N	0.102	23	N	0.091	48	N	0.52	10	N	0.109	N	0.1	N	#N/A	#N/A
GCA_032884585.1	MDV3204285.1	Q	0	24	N	0	N	0.241	24	N	0.203	35	N	0.914	23	N	0.497	N	0.35	N	#N/A	#N/A
GCA_032884585.1	MDV3204286.1	Q	0	0	N	0	N	0.099	36	N	0.184	36	N	0.886	25	N	0.241	N	0.213	N	#N/A	#N/A
GCA_032884585.1	MDV3204287.1	Q	0	0	N	0	N	0.11	50	N	0.224	47	N	0.77	27	N	0.304	N	0.264	N	#N/A	#N/A
GCA_032884585.1	MDV3204288.1	S	0.653	34	Y	0.661	Y	0.501	34	N	0.385	34	Y	0.87	20	N	0.255	N	0.32	N	PredHel=1	Topology=o15-32i
GCA_032884585.1	MDV3204289.1	Q	0	0	N	0	N	0.149	31	N	0.055	4	N	0.473	1	N	0.267	N	0.161	N	#N/A	#N/A
GCA_032884585.1	MDV3204290.1	Q	0	0	N	0	N	0.121	23	N	0.043	34	N	0.185	43	N	0.035	N	0.039	N	#N/A	#N/A
GCA_032884585.1	MDV3204291.1	Q	0	0	N	0	N	0.078	36	N	0.185	35	N	0.894	23	N	0.278	N	0.231	N	#N/A	#N/A
GCA_032884585.1	MDV3204292.1	Q	0	0	N	0	N	0.134	34	N	0.156	34	N	0.673	12	N	0.207	N	0.182	N	#N/A	#N/A
GCA_032884585.1	MDV3204293.1	Q	0	0	N	0	N	0.135	23	N	0.079	43	N	0.432	33	N	0.112	N	0.096	N	#N/A	#N/A
GCA_032884585.1	MDV3204294.1	Q	0	0	N	0	N	0.354	27	N	0.143	27	N	0.292	22	N	0.071	N	0.107	N	#N/A	#N/A
GCA_032884585.1	MDV3204295.1	Q	0	0	N	0	N	0.099	59	N	0.141	34	N	0.739	25	N	0.284	N	0.213	N	#N/A	#N/A
GCA_032884585.1	MDV3204296.1	Q	0	58	N	0	N	0.102	24	N	0.198	24	N	0.982	22	Y	0.714	Y	0.456	Y	#N/A	#N/A
GCA_032884585.1	MDV3204297.1	Q	0	0	N	0	N	0.121	31	N	0.078	34	N	0.386	30	N	0.075	N	0.076	N	#N/A	#N/A
GCA_032884585.1	MDV3204298.1	Q	0	0	N	0	N	0.152	29	N	0.096	29	N	0.621	25	N	0.086	N	0.091	N	#N/A	#N/A
GCA_032884585.1	MDV3204299.1	Q	0.003	45	N	0.003	N	0.299	26	N	0.467	26	Y	0.986	7	Y	0.844	Y	0.655	Y	#N/A	#N/A
GCA_032884585.1	MDV3204300.1	Q	0	0	N	0	N	0.096	32	N	0.093	32	N	0.29	20	N	0.072	N	0.083	N	#N/A	#N/A
GCA_032884585.1	MDV3204301.1	Q	0	0	N	0	N	0.102	41	N	0.048	12	N	0.216	1	N	0.062	N	0.055	N	#N/A	#N/A
GCA_032884585.1	MDV3204302.1	Q	0	24	N	0	N	0.118	31	N	0.071	31	N	0.509	5	N	0.113	N	0.092	N	#N/A	#N/A
GCA_032884585.1	MDV3204303.1	Q	0	51	N	0	N	0.127	28	N	0.268	28	N	0.928	17	N	0.544	Y	0.406	N	#N/A	#N/A
GCA_032884585.1	MDV3204304.1	S	0.63	37	Y	0.63	Y	0.267	37	N	0.472	37	Y	0.996	24	Y	0.665	Y	0.569	Y	PredHel=0	Topology=o
GCA_032884585.1	MDV3204305.1	Q	0	0	N	0	N	0.114	21	N	0.17	19	N	0.816	9	N	0.395	N	0.283	N	#N/A	#N/A
GCA_032884585.1	MDV3204306.1	Q	0	0	N	0	N	0.104	25	N	0.127	28	N	0.877	20	N	0.226	N	0.176	N	#N/A	#N/A
GCA_032884585.1	MDV3204307.1	Q	0.177	25	N	0.177	N	0.59	25	Y	0.623	25	Y	0.951	10	N	0.794	Y	0.708	Y	#N/A	#N/A
GCA_032884585.1	MDV3204308.1	Q	0	0	N	0	N	0.09	24	N	0.107	45	N	0.686	32	N	0.096	N	0.101	N	#N/A	#N/A
GCA_032884585.1	MDV3204309.1	S	0.995	33	Y	1	Y	0.582	33	Y	0.725	33	Y	0.996	23	Y	0.893	Y	0.809	Y	PredHel=0	Topology=i
GCA_032884585.1	MDV3204310.1	Q	0	0	N	0	N	0.108	30	N	0.04	30	N	0.106	27	N	0.025	N	0.032	N	#N/A	#N/A
GCA_032884585.1	MDV3204311.1	Q	0	0	N	0	N	0.188	30	N	0.165	32	N	0.47	28	N	0.156	N	0.161	N	#N/A	#N/A
GCA_032884585.1	MDV3204312.1	Q	0.006	32	N	0.006	N	0.171	32	N	0.307	32	N	0.902	23	N	0.603	Y	0.455	Y	#N/A	#N/A
GCA_032884585.1	MDV3204313.1	Q	0	0	N	0	N	0.068	25	N	0.167	25	N	0.987	2	Y	0.577	Y	0.372	N	#N/A	#N/A
GCA_032884585.1	MDV3204314.1	Q	0	0	N	0	N	0.058	23	N	0.072	23	N	0.429	1	N	0.133	N	0.102	N	#N/A	#N/A
GCA_032884585.1	MDV3204315.1	Q	0	47	N	0	N	0.088	22	N	0.163	47	N	0.92	29	N	0.351	N	0.257	N	#N/A	#N/A
GCA_032884585.1	MDV3204316.1	Q	0	0	N	0	N	0.06	23	N	0.063	31	N	0.614	3	N	0.142	N	0.103	N	#N/A	#N/A
GCA_032884585.1	MDV3204317.1	Q	0	0	N	0	N	0.494	26	N	0.413	26	Y	0.84	19	N	0.332	N	0.372	N	#N/A	#N/A
GCA_032884585.1	MDV3204318.1	Q	0	0	N	0	N	0.096	25	N	0.116	39	N	0.727	6	N	0.252	N	0.184	N	#N/A	#N/A
GCA_032884585.1	MDV3204319.1	Q	0	0	N	0	N	0.199	63	N	0.15	42	N	0.924	31	N	0.19	N	0.17	N	#N/A	#N/A
GCA_032884585.1	MDV3204320.1	Q	0	0	N	0	N	0.077	28	N	0.035	30	N	0.078	16	N	0.03	N	0.032	N	#N/A	#N/A
GCA_032884585.1	MDV3204321.1	Q	0	0	N	0	N	0.127	35	N	0.177	35	N	0.854	32	N	0.239	N	0.208	N	#N/A	#N/A
GCA_032884585.1	MDV3204322.1	Q	0	0	N	0	N	0.119	34	N	0.097	25	N	0.359	7	N	0.12	N	0.109	N	#N/A	#N/A
GCA_032884585.1	MDV3204323.1	Q	0	0	N	0	N	0.093	30	N	0.069	30	N	0.267	20	N	0.052	N	0.061	N	#N/A	#N/A
GCA_032884585.1	MDV3204324.1	Q	0	0	N	0	N	0.253	27	N	0.162	36	N	0.432	1	N	0.135	N	0.148	N	#N/A	#N/A
GCA_032884585.1	MDV3204325.1	Q	0	0	N	0	N	0.154	34	N	0.082	34	N	0.147	1	N	0.049	N	0.066	N	#N/A	#N/A
GCA_032884585.1	MDV3204326.1	Q	0	0	N	0	N	0.078	25	N	0.103	34	N	0.688	26	N	0.133	N	0.118	N	#N/A	#N/A
GCA_032884585.1	MDV3204327.1	Q	0	0	N	0	N	0.196	69	N	0.075	69	N	0.487	8	N	0.088	N	0.082	N	#N/A	#N/A
GCA_032884585.1	MDV3204328.1	Q	0.498	28	N	0.498	N	0.212	32	N	0.256	25	N	0.928	9	N	0.557	Y	0.407	N	#N/A	#N/A
GCA_032884585.1	MDV3204329.1	Q	0	0	N	0	N	0.143	23	N	0.086	23	N	0.45	1	N	0.105	N	0.096	N	#N/A	#N/A
GCA_032884585.1	MDV3204330.1	Q	0	0	N	0	N	0.214	26	N	0.094	44	N	0.482	1	N	0.081	N	0.088	N	#N/A	#N/A
GCA_032884585.1	MDV3204331.1	Q	0.003	30	N	0.004	N	0.381	25	N	0.336	25	Y	0.938	5	N	0.488	N	0.412	N	#N/A	#N/A
GCA_032884585.1	MDV3204332.1	Q	0	0	N	0	N	0.1	59	N	0.068	22	N	0.719	9	N	0.214	N	0.141	N	#N/A	#N/A
GCA_032884585.1	MDV3204333.1	Q	0	0	N	0	N	0.18	29	N	0.134	41	N	0.729	1	N	0.23	N	0.182	N	#N/A	#N/A
GCA_032884585.1	MDV3204334.1	Q	0.001	37	N	0.002	N	0.152	28	N	0.271	28	N	0.928	17	N	0.612	Y	0.441	N	#N/A	#N/A
GCA_032884585.1	MDV3204335.1	S	0.76	55	Y	0.762	Y	0.197	36	N	0.297	36	N	0.876	27	N	0.495	N	0.396	N	PredHel=0	Topology=o
GCA_032884585.1	MDV3204336.1	Q	0.004	61	N	0.004	N	0.159	23	N	0.197	44	N	0.862	26	N	0.429	N	0.313	N	#N/A	#N/A
GCA_032884585.1	MDV3204337.1	Q	0	0	N	0	N	0.167	32	N	0.101	32	N	0.603	27	N	0.097	N	0.099	N	#N/A	#N/A
GCA_032884585.1	MDV3204338.1	Q	0	0	N	0	N	0.146	27	N	0.101	37	N	0.66	30	N	0.207	N	0.154	N	#N/A	#N/A
GCA_032884585.1	MDV3204339.1	Q	0	0	N	0	N	0.246	30	N	0.123	40	N	0.794	37	N	0.14	N	0.131	N	#N/A	#N/A
GCA_032884585.1	MDV3204340.1	Q	0	0	N	0	N	0.2	28	N	0.111	38	N	0.957	3	N	0.244	N	0.177	N	#N/A	#N/A
GCA_032884585.1	MDV3204341.1	Q	0.108	30	N	0.223	N	0.205	29	N	0.331	29	Y	0.86	20	N	0.572	Y	0.452	Y	#N/A	#N/A
GCA_032884585.1	MDV3204342.1	Q	0	0	N	0	N	0.134	31	N	0.104	31	N	0.737	19	N	0.148	N	0.126	N	#N/A	#N/A
GCA_032884585.1	MDV3204343.1	Q	0.018	46	N	0.027	N	0.097	35	N	0.237	35	N	0.986	31	Y	0.542	Y	0.39	N	#N/A	#N/A
GCA_032884585.1	MDV3204344.1	Q	0	0	N	0	N	0.082	53	N	0.1	53	N	0.493	34	N	0.11	N	0.105	N	#N/A	#N/A
GCA_032884585.1	MDV3204345.1	Q	0	0	N	0	N	0.091	25	N	0.048	47	N	0.26	31	N	0.033	N	0.041	N	#N/A	#N/A
GCA_032884585.1	MDV3204346.1	Q	0	29	N	0.001	N	0.153	25	N	0.249	25	N	0.937	19	N	0.614	Y	0.431	N	#N/A	#N/A
GCA_032884585.1	MDV3204347.1	Q	0	0	N	0	N	0.206	27	N	0.077	48	N	0.348	32	N	0.038	N	0.058	N	#N/A	#N/A
GCA_032884585.1	MDV3204348.1	Q	0	0	N	0	N	0.097	45	N	0.067	45	N	0.325	27	N	0.049	N	0.058	N	#N/A	#N/A
GCA_032884585.1	MDV3204349.1	Q	0	0	N	0	N	0.108	26	N	0.092	23	N	0.422	2	N	0.174	N	0.133	N	#N/A	#N/A
GCA_032884585.1	MDV3204350.1	Q	0	0	N	0	N	0.235	25	N	0.293	25	N	0.943	1	N	0.486	N	0.39	N	#N/A	#N/A
GCA_032884585.1	MDV3204351.1	Q	0	0	N	0	N	0.226	26	N	0.095	26	N	0.345	24	N	0.065	N	0.08	N	#N/A	#N/A
GCA_032884585.1	MDV3204352.1	Q	0	0	N	0	N	0.185	67	N	0.179	32	N	0.901	24	N	0.353	N	0.266	N	#N/A	#N/A
GCA_032884585.1	MDV3204353.1	Q	0	0	N	0	N	0.116	42	N	0.047	34	N	0.199	3	N	0.046	N	0.047	N	#N/A	#N/A
GCA_032884585.1	MDV3204354.1	Q	0	0	N	0	N	0.129	25	N	0.127	32	N	0.53	25	N	0.15	N	0.139	N	#N/A	#N/A
GCA_032884585.1	MDV3204355.1	Q	0	0	N	0	N	0.17	40	N	0.149	40	N	0.82	7	N	0.244	N	0.196	N	#N/A	#N/A
GCA_032884585.1	MDV3204356.1	Q	0	26	N	0	N	0.19	24	N	0.234	24	N	0.928	8	N	0.394	N	0.314	N	#N/A	#N/A
GCA_032884585.1	MDV3204357.1	Q	0.001	48	N	0.001	N	0.216	66	N	0.116	48	N	0.845	3	N	0.317	N	0.216	N	#N/A	#N/A
GCA_032884585.1	MDV3204358.1	S	0.517	65	Y	0.517	Y	0.062	22	N	0.112	11	N	0.844	9	N	0.514	Y	0.313	N	PredHel=0	Topology=o
GCA_032884585.1	MDV3204359.1	Q	0	0	N	0	N	0.201	25	N	0.05	4	N	0.412	1	N	0.246	N	0.148	N	#N/A	#N/A
GCA_032884585.1	MDV3204360.1	Q	0	29	N	0	N	0.121	39	N	0.267	39	N	0.976	23	Y	0.627	Y	0.447	N	#N/A	#N/A
GCA_032884585.1	MDV3204361.1	Q	0	0	N	0	N	0.403	32	N	0.347	32	Y	0.652	17	N	0.238	N	0.292	N	#N/A	#N/A
GCA_032884585.1	MDV3204362.1	Q	0	38	N	0	N	0.095	35	N	0.248	35	N	0.978	21	Y	0.631	Y	0.439	N	#N/A	#N/A
GCA_032884585.1	MDV3204363.1	Q	0	0	N	0	N	0.061	33	N	0.092	33	N	0.647	25	N	0.173	N	0.132	N	#N/A	#N/A
GCA_032884585.1	MDV3204364.1	S	0.531	37	Y	1	Y	0.258	37	N	0.449	32	Y	0.994	19	Y	0.9	Y	0.675	Y	PredHel=0	Topology=o
GCA_032884585.1	MDV3204365.1	S	0.636	32	Y	0.998	Y	0.379	23	N	0.506	23	Y	0.991	16	Y	0.862	Y	0.684	Y	PredHel=0	Topology=o
GCA_032884585.1	MDV3204366.1	Q	0.053	33	N	0.053	N	0.141	31	N	0.34	32	Y	0.997	22	Y	0.775	Y	0.557	Y	#N/A	#N/A
GCA_032884585.1	MDV3204367.1	Q	0.04	43	N	0.079	N	0.126	43	N	0.296	43	N	0.971	20	Y	0.669	Y	0.483	Y	#N/A	#N/A
GCA_032884585.1	MDV3204368.1	Q	0	0	N	0	N	0.088	55	N	0.197	36	N	0.962	24	N	0.378	N	0.287	N	#N/A	#N/A
GCA_032884585.1	MDV3204369.1	Q	0	27	N	0	N	0.183	36	N	0.267	36	N	0.922	21	N	0.438	N	0.352	N	#N/A	#N/A
GCA_032884585.1	MDV3204370.1	Q	0	23	N	0	N	0.23	25	N	0.125	35	N	0.652	33	N	0.209	N	0.167	N	#N/A	#N/A
GCA_032884585.1	MDV3204371.1	Q	0	0	N	0	N	0.097	36	N	0.075	36	N	0.247	27	N	0.054	N	0.065	N	#N/A	#N/A
GCA_032884585.1	MDV3204372.1	Q	0	0	N	0	N	0.062	35	N	0.114	35	N	0.526	31	N	0.178	N	0.146	N	#N/A	#N/A
GCA_032884585.1	MDV3204373.1	Q	0	0	N	0	N	0.146	36	N	0.208	36	N	0.821	27	N	0.236	N	0.222	N	#N/A	#N/A
GCA_032884585.1	MDV3204374.1	Q	0	0	N	0	N	0.098	24	N	0.167	22	N	0.924	4	N	0.484	N	0.325	N	#N/A	#N/A
GCA_032884585.1	MDV3204375.1	Q	0	0	N	0	N	0.127	33	N	0.195	46	N	0.927	34	N	0.202	N	0.198	N	#N/A	#N/A
GCA_032884585.1	MDV3204376.1	Q	0	0	N	0	N	0.088	30	N	0.087	16	N	0.832	2	N	0.216	N	0.151	N	#N/A	#N/A
GCA_032884585.1	MDV3204377.1	Q	0.003	32	N	0.004	N	0.232	32	N	0.255	21	N	0.947	6	N	0.672	Y	0.463	Y	#N/A	#N/A
GCA_032884585.1	MDV3204378.1	Q	0	0	N	0	N	0.262	38	N	0.193	38	N	0.818	2	N	0.254	N	0.223	N	#N/A	#N/A
GCA_032884585.1	MDV3204379.1	Q	0	0	N	0	N	0.088	30	N	0.099	39	N	0.651	32	N	0.129	N	0.114	N	#N/A	#N/A
GCA_032884585.1	MDV3204380.1	Q	0	0	N	0	N	0.11	50	N	0.072	32	N	0.307	19	N	0.06	N	0.066	N	#N/A	#N/A
GCA_032884585.1	MDV3204381.1	Q	0	0	N	0	N	0.087	24	N	0.076	22	N	0.628	4	N	0.178	N	0.127	N	#N/A	#N/A
GCA_032884585.1	MDV3204382.1	Q	0	0	N	0	N	0.054	27	N	0.135	27	N	0.837	19	N	0.344	N	0.24	N	#N/A	#N/A
GCA_032884585.1	MDV3204383.1	Q	0.001	61	N	0.001	N	0.132	24	N	0.163	39	N	0.989	4	Y	0.835	Y	0.499	Y	#N/A	#N/A
GCA_032884585.1	MDV3204384.1	Q	0.001	55	N	0.001	N	0.167	40	N	0.221	30	N	0.998	5	Y	0.626	Y	0.424	N	#N/A	#N/A
GCA_032884585.1	MDV3204385.1	Q	0	0	N	0	N	0.156	24	N	0.092	41	N	0.414	31	N	0.068	N	0.08	N	#N/A	#N/A
GCA_032884585.1	MDV3204386.1	Q	0	0	N	0	N	0.191	44	N	0.186	44	N	0.739	42	N	0.13	N	0.158	N	#N/A	#N/A
GCA_032884585.1	MDV3204387.1	Q	0	0	N	0	N	0.118	22	N	0.128	37	N	0.727	32	N	0.131	N	0.13	N	#N/A	#N/A
GCA_032884585.1	MDV3204388.1	Q	0	53	N	0	N	0.09	30	N	0.177	30	N	0.993	8	Y	0.616	Y	0.396	N	#N/A	#N/A
GCA_032884585.1	MDV3204389.1	Q	0	0	N	0	N	0.112	22	N	0.294	22	N	0.994	9	Y	0.901	Y	0.598	Y	#N/A	#N/A
GCA_032884585.1	MDV3204390.1	Q	0.474	29	N	0.481	N	0.229	31	N	0.421	31	Y	0.992	21	Y	0.533	Y	0.477	Y	#N/A	#N/A
GCA_032884585.1	MDV3204391.1	Q	0	20	N	0	N	0.098	62	N	0.103	23	N	0.542	4	N	0.175	N	0.139	N	#N/A	#N/A
GCA_032884585.1	MDV3204392.1	Q	0	26	N	0	N	0.132	26	N	0.236	26	N	0.927	23	N	0.733	Y	0.484	Y	#N/A	#N/A
GCA_032884585.1	MDV3204393.1	Q	0	0	N	0	N	0.131	27	N	0.09	47	N	0.961	1	N	0.247	N	0.169	N	#N/A	#N/A
GCA_032884585.1	MDV3204394.1	Q	0.157	41	N	0.157	N	0.208	28	N	0.38	28	Y	0.967	24	N	0.576	Y	0.478	Y	#N/A	#N/A
GCA_032884585.1	MDV3204395.1	Q	0	0	N	0	N	0.092	22	N	0.174	22	N	0.894	6	N	0.412	N	0.293	N	#N/A	#N/A
GCA_032884585.1	MDV3204396.1	Q	0	27	N	0	N	0.112	24	N	0.081	20	N	0.696	3	N	0.204	N	0.142	N	#N/A	#N/A
GCA_032884585.1	MDV3204397.1	Q	0	0	N	0	N	0.122	28	N	0.117	36	N	0.892	31	N	0.248	N	0.182	N	#N/A	#N/A
GCA_032884585.1	MDV3204398.1	Q	0	0	N	0	N	0.069	32	N	0.05	32	N	0.292	1	N	0.06	N	0.055	N	#N/A	#N/A
GCA_032884585.1	MDV3204399.1	S	0.55	20	Y	0.552	Y	0.237	27	N	0.233	27	N	0.877	1	N	0.303	N	0.268	N	PredHel=0	Topology=o
GCA_032884585.1	MDV3204400.1	Q	0	0	N	0	N	0.177	34	N	0.191	38	N	0.867	33	N	0.262	N	0.226	N	#N/A	#N/A
GCA_032884585.1	MDV3204401.1	Q	0.02	43	N	0.023	N	0.246	27	N	0.209	38	N	0.965	24	N	0.377	N	0.293	N	#N/A	#N/A
GCA_032884585.1	MDV3204402.1	Q	0	0	N	0	N	0.124	53	N	0.115	29	N	0.611	19	N	0.155	N	0.135	N	#N/A	#N/A
GCA_032884585.1	MDV3204403.1	Q	0	0	N	0	N	0.178	70	N	0.089	26	N	0.552	25	N	0.13	N	0.109	N	#N/A	#N/A
GCA_032884585.1	MDV3204404.1	Q	0	47	N	0	N	0.261	49	N	0.318	49	N	0.74	35	N	0.259	N	0.289	N	#N/A	#N/A
GCA_032884585.1	MDV3204405.1	Q	0	27	N	0	N	0.504	27	N	0.48	27	Y	0.973	22	Y	0.378	N	0.429	N	#N/A	#N/A
GCA_032884585.1	MDV3204406.1	Q	0	0	N	0	N	0.15	40	N	0.076	40	N	0.231	8	N	0.055	N	0.065	N	#N/A	#N/A
GCA_032884585.1	MDV3204407.1	Q	0.007	32	N	0.011	N	0.275	34	N	0.231	34	N	0.922	5	N	0.361	N	0.296	N	#N/A	#N/A
GCA_032884585.1	MDV3204408.1	Q	0	0	N	0	N	0.329	33	N	0.262	33	N	0.751	9	N	0.23	N	0.246	N	#N/A	#N/A
GCA_032884585.1	MDV3204409.1	Q	0	0	N	0	N	0.134	39	N	0.087	39	N	0.271	15	N	0.081	N	0.084	N	#N/A	#N/A
GCA_032884585.1	MDV3204410.1	Q	0	0	N	0	N	0.144	28	N	0.171	28	N	0.715	22	N	0.18	N	0.175	N	#N/A	#N/A
GCA_032884585.1	MDV3204411.1	Q	0	45	N	0	N	0.134	25	N	0.227	33	N	0.912	24	N	0.445	N	0.336	N	#N/A	#N/A
GCA_032884585.1	MDV3204412.1	Q	0	0	N	0	N	0.11	65	N	0.127	36	N	0.475	24	N	0.151	N	0.139	N	#N/A	#N/A
GCA_032884585.1	MDV3204413.1	Q	0	0	N	0	N	0.091	27	N	0.083	41	N	0.524	26	N	0.083	N	0.083	N	#N/A	#N/A
GCA_032884585.1	MDV3204414.1	S	0.572	38	Y	0.598	Y	0.141	28	N	0.298	28	N	0.974	8	Y	0.85	Y	0.574	Y	PredHel=0	Topology=i
GCA_032884585.1	MDV3204415.1	Q	0	0	N	0	N	0.12	67	N	0.088	32	N	0.802	2	N	0.267	N	0.177	N	#N/A	#N/A
GCA_032884585.1	MDV3204416.1	Q	0	27	N	0	N	0.177	64	N	0.204	35	N	0.908	20	N	0.523	Y	0.363	N	#N/A	#N/A
GCA_032884585.1	MDV3204417.1	Q	0	0	N	0	N	0.1	42	N	0.101	42	N	0.331	8	N	0.088	N	0.094	N	#N/A	#N/A
GCA_032884585.1	MDV3204418.1	Q	0	0	N	0	N	0.103	24	N	0.133	6	N	0.946	3	N	0.741	Y	0.437	N	#N/A	#N/A
GCA_032884585.1	MDV3204419.1	Q	0	0	N	0	N	0.178	32	N	0.238	32	N	0.889	27	N	0.253	N	0.245	N	#N/A	#N/A
GCA_032884585.1	MDV3204420.1	Q	0	0	N	0	N	0.086	57	N	0.165	31	N	0.897	22	N	0.329	N	0.247	N	#N/A	#N/A
GCA_032884585.1	MDV3204421.1	Q	0.02	55	N	0.021	N	0.076	53	N	0.169	35	N	0.861	25	N	0.328	N	0.248	N	#N/A	#N/A
GCA_032884585.1	MDV3204422.1	Q	0	30	N	0	N	0.082	40	N	0.204	26	N	0.967	8	N	0.758	Y	0.481	Y	#N/A	#N/A
GCA_032884585.1	MDV3204423.1	Q	0.069	26	N	0.078	N	0.413	26	N	0.27	26	N	0.747	14	N	0.418	N	0.344	N	#N/A	#N/A
GCA_032884585.1	MDV3204424.1	Q	0.006	53	N	0.006	N	0.1	57	N	0.162	39	N	0.947	34	N	0.385	N	0.274	N	#N/A	#N/A
GCA_032884585.1	MDV3204425.1	Q	0	64	N	0	N	0.095	64	N	0.237	26	N	0.942	18	N	0.714	Y	0.476	Y	#N/A	#N/A
GCA_032884585.1	MDV3204426.1	Q	0	0	N	0	N	0.115	28	N	0.136	11	N	0.983	1	Y	0.733	Y	0.434	N	#N/A	#N/A
GCA_032884585.1	MDV3204427.1	Q	0	20	N	0	N	0.345	20	N	0.102	35	N	0.576	34	N	0.166	N	0.134	N	#N/A	#N/A
GCA_032884585.1	MDV3204428.1	Q	0	0	N	0	N	0.075	37	N	0.077	21	N	0.878	3	N	0.295	N	0.186	N	#N/A	#N/A
GCA_032884585.1	MDV3204429.1	Q	0	0	N	0	N	0.117	46	N	0.139	46	N	0.52	23	N	0.19	N	0.165	N	#N/A	#N/A
GCA_032884585.1	MDV3204430.1	Q	0	0	N	0	N	0.111	29	N	0.086	39	N	0.61	31	N	0.159	N	0.122	N	#N/A	#N/A
GCA_032884585.1	MDV3204431.1	Q	0	34	N	0	N	0.198	34	N	0.166	17	N	0.696	2	N	0.221	N	0.194	N	#N/A	#N/A
GCA_032884585.1	MDV3204432.1	Q	0.009	21	N	0.009	N	0.151	27	N	0.198	27	N	0.972	3	Y	0.45	N	0.324	N	#N/A	#N/A
GCA_032884585.1	MDV3204433.1	Q	0	0	N	0	N	0.104	27	N	0.046	52	N	0.239	2	N	0.037	N	0.041	N	#N/A	#N/A
GCA_032884585.1	MDV3204434.1	Q	0	24	N	0	N	0.162	24	N	0.203	24	N	0.992	7	Y	0.429	N	0.316	N	#N/A	#N/A
GCA_032884585.1	MDV3204435.1	Q	0	0	N	0	N	0.661	25	Y	0.548	25	Y	0.975	7	Y	0.545	Y	0.547	Y	#N/A	#N/A
GCA_032884585.1	MDV3204436.1	Q	0	0	N	0	N	0.214	38	N	0.23	38	N	0.918	15	N	0.384	N	0.307	N	#N/A	#N/A
GCA_032884585.1	MDV3204437.1	Q	0	0	N	0	N	0.104	24	N	0.089	22	N	0.876	1	N	0.277	N	0.183	N	#N/A	#N/A
GCA_032884585.1	MDV3204438.1	Q	0	0	N	0	N	0.089	30	N	0.078	19	N	0.76	7	N	0.338	N	0.208	N	#N/A	#N/A
GCA_032884585.1	MDV3204439.1	Q	0	0	N	0	N	0.097	22	N	0.141	22	N	0.943	5	N	0.306	N	0.224	N	#N/A	#N/A
GCA_032884585.1	MDV3204440.1	Q	0	0	N	0	N	0.14	43	N	0.109	43	N	0.303	41	N	0.085	N	0.097	N	#N/A	#N/A
GCA_032884585.1	MDV3204441.1	Q	0	0	N	0	N	0.219	32	N	0.18	32	N	0.79	30	N	0.26	N	0.22	N	#N/A	#N/A
GCA_032884585.1	MDV3204442.1	Q	0	0	N	0	N	0.172	27	N	0.189	34	N	0.852	27	N	0.325	N	0.257	N	#N/A	#N/A
GCA_032884585.1	MDV3204443.1	S	0.908	39	Y	0.946	Y	0.295	39	N	0.402	39	Y	0.993	22	Y	0.59	Y	0.496	Y	PredHel=0	Topology=i
GCA_032884585.1	MDV3204444.1	S	0.799	33	Y	0.815	Y	0.419	33	N	0.589	33	Y	0.972	27	Y	0.842	Y	0.715	Y	PredHel=0	Topology=o
GCA_032884585.1	MDV3204445.1	Q	0	0	N	0	N	0.187	39	N	0.157	39	N	0.974	9	Y	0.391	N	0.274	N	#N/A	#N/A
GCA_032884585.1	MDV3204446.1	Q	0	0	N	0	N	0.107	26	N	0.142	36	N	0.953	28	N	0.337	N	0.24	N	#N/A	#N/A
GCA_032884585.1	MDV3204447.1	Q	0	0	N	0	N	0.135	24	N	0.174	39	N	0.703	30	N	0.193	N	0.183	N	#N/A	#N/A
GCA_032884585.1	MDV3204448.1	Q	0	34	N	0	N	0.359	34	N	0.445	34	Y	0.896	24	N	0.432	N	0.438	N	#N/A	#N/A
GCA_032884585.1	MDV3204449.1	S	0.999	33	Y	0.999	Y	0.617	33	Y	0.703	33	Y	0.984	17	Y	0.786	Y	0.745	Y	PredHel=0	Topology=o
GCA_032884585.1	MDV3204450.1	Q	0	0	N	0	N	0.126	24	N	0.164	24	N	0.622	9	N	0.224	N	0.194	N	#N/A	#N/A
GCA_032884585.1	MDV3204451.1	Q	0	0	N	0	N	0.141	27	N	0.104	35	N	0.635	2	N	0.172	N	0.138	N	#N/A	#N/A
GCA_032884585.1	MDV3204452.1	Q	0	0	N	0	N	0.227	22	N	0.096	32	N	0.508	28	N	0.124	N	0.11	N	#N/A	#N/A
GCA_032884585.1	MDV3204453.1	Q	0.137	46	N	0.148	N	0.155	34	N	0.306	34	N	0.986	22	Y	0.882	Y	0.594	Y	#N/A	#N/A
GCA_032884585.1	MDV3204454.1	Q	0	0	N	0	N	0.118	26	N	0.121	26	N	0.676	3	N	0.244	N	0.182	N	#N/A	#N/A
GCA_032884585.1	MDV3204455.1	S	0.953	35	Y	0.996	Y	0.115	31	N	0.302	31	N	0.997	20	Y	0.9	Y	0.601	Y	PredHel=0	Topology=o
GCA_032884585.1	MDV3204456.1	S	0.794	34	Y	0.794	Y	0.486	34	N	0.608	34	Y	0.983	17	Y	0.738	Y	0.673	Y	PredHel=0	Topology=i
GCA_032884585.1	MDV3204457.1	Q	0	0	N	0	N	0.171	29	N	0.306	29	N	0.988	9	Y	0.774	Y	0.54	Y	#N/A	#N/A
GCA_032884585.1	MDV3204458.1	Q	0	0	N	0	N	0.089	19	N	0.062	19	N	0.486	41	N	0.109	N	0.086	N	#N/A	#N/A
GCA_032884585.1	MDV3204459.1	Q	0	0	N	0	N	0.05	35	N	0.114	19	N	0.882	1	N	0.371	N	0.242	N	#N/A	#N/A
GCA_032884585.1	MDV3204460.1	Q	0	53	N	0	N	0.146	28	N	0.324	28	Y	0.998	21	Y	0.856	Y	0.59	Y	#N/A	#N/A
GCA_032884585.1	MDV3204461.1	Q	0.002	26	N	0.002	N	0.543	26	Y	0.293	26	N	0.861	5	N	0.33	N	0.312	N	#N/A	#N/A
GCA_032884585.1	MDV3204462.1	S	0.73	33	Y	0.731	Y	0.577	33	Y	0.687	33	Y	0.939	20	N	0.702	Y	0.695	Y	PredHel=0	Topology=o
GCA_032884585.1	MDV3204463.1	Q	0	24	N	0	N	0.314	36	N	0.193	36	N	0.482	21	N	0.149	N	0.171	N	#N/A	#N/A
GCA_032884585.1	MDV3204464.1	Q	0.001	58	N	0.002	N	0.094	31	N	0.235	31	N	0.983	5	Y	0.836	Y	0.535	Y	#N/A	#N/A
GCA_032884585.1	MDV3204465.1	S	0.435	40	N	0.776	Y	0.205	40	N	0.361	40	Y	0.995	22	Y	0.606	Y	0.483	Y	PredHel=0	Topology=i
GCA_032884585.1	MDV3204466.1	S	0.658	37	Y	0.658	Y	0.458	37	N	0.488	37	Y	0.97	19	Y	0.548	Y	0.518	Y	PredHel=0	Topology=o
GCA_032884585.1	MDV3204467.1	S	0.434	28	N	0.531	Y	0.139	35	N	0.303	35	N	0.99	19	Y	0.709	Y	0.506	Y	PredHel=0	Topology=o
GCA_032884585.1	MDV3204468.1	Q	0	0	N	0	N	0.092	31	N	0.127	31	N	0.938	4	N	0.384	N	0.256	N	#N/A	#N/A
GCA_032884585.1	MDV3204469.1	Q	0.086	37	N	0.086	N	0.2	37	N	0.344	37	Y	0.99	17	Y	0.755	Y	0.55	Y	#N/A	#N/A
GCA_032884585.1	MDV3204470.1	S	0.798	33	Y	0.989	Y	0.388	33	N	0.57	33	Y	0.996	17	Y	0.745	Y	0.657	Y	PredHel=0	Topology=o
GCA_032884585.1	MDV3204471.1	Q	0	0	N	0	N	0.091	48	N	0.046	48	N	0.089	30	N	0.031	N	0.038	N	#N/A	#N/A
GCA_032884585.1	MDV3204472.1	Q	0	65	N	0	N	0.185	37	N	0.334	37	Y	0.991	6	Y	0.704	Y	0.519	Y	#N/A	#N/A
GCA_032884585.1	MDV3204473.1	S	1	33	Y	1	Y	0.665	33	Y	0.782	33	Y	0.995	23	Y	0.901	Y	0.841	Y	PredHel=0	Topology=i
GCA_032884585.1	MDV3204474.1	Q	0	0	N	0	N	0.16	24	N	0.148	29	N	0.75	25	N	0.174	N	0.161	N	#N/A	#N/A
GCA_032884585.1	MDV3204475.1	Q	0	0	N	0	N	0.137	19	N	0.163	44	N	0.444	2	N	0.16	N	0.162	N	#N/A	#N/A
GCA_032884585.1	MDV3204476.1	Q	0.107	26	N	0.107	N	0.796	26	Y	0.59	26	Y	0.945	5	N	0.584	Y	0.587	Y	#N/A	#N/A
GCA_032884585.1	MDV3204477.1	Q	0	0	N	0	N	0.117	23	N	0.152	34	N	0.881	26	N	0.357	N	0.254	N	#N/A	#N/A
GCA_032884585.1	MDV3204478.1	Q	0	0	N	0	N	0.078	27	N	0.152	19	N	0.899	2	N	0.539	Y	0.346	N	#N/A	#N/A
GCA_032884585.1	MDV3204479.1	Q	0	0	N	0	N	0.211	68	N	0.061	33	N	0.274	9	N	0.093	N	0.077	N	#N/A	#N/A
GCA_032884585.1	MDV3204480.1	Q	0	0	N	0	N	0.146	34	N	0.12	34	N	0.391	20	N	0.084	N	0.102	N	#N/A	#N/A
GCA_032884585.1	MDV3204481.1	S	0.412	22	N	0.633	Y	0.436	27	N	0.487	27	Y	0.995	9	Y	0.658	Y	0.573	Y	PredHel=0	Topology=o
GCA_032884585.1	MDV3204482.1	Q	0	0	N	0	N	0.11	31	N	0.191	21	N	0.943	6	N	0.535	Y	0.363	N	#N/A	#N/A
GCA_032884585.1	MDV3204483.1	Q	0	40	N	0	N	0.289	30	N	0.129	30	N	0.625	3	N	0.164	N	0.147	N	#N/A	#N/A
GCA_032884585.1	MDV3204484.1	Q	0	0	N	0	N	0.154	33	N	0.161	33	N	0.963	9	N	0.383	N	0.272	N	#N/A	#N/A
GCA_032884585.1	MDV3204485.1	Q	0.001	22	N	0.002	N	0.192	26	N	0.121	42	N	0.598	33	N	0.272	N	0.197	N	#N/A	#N/A
GCA_032884585.1	MDV3204486.1	Q	0	0	N	0	N	0.141	23	N	0.039	46	N	0.096	2	N	0.031	N	0.035	N	#N/A	#N/A
GCA_032884585.1	MDV3204487.1	Q	0	0	N	0	N	0.107	28	N	0.091	11	N	0.498	1	N	0.154	N	0.123	N	#N/A	#N/A
GCA_032884585.1	MDV3204488.1	Q	0	19	N	0	N	0.172	31	N	0.282	31	N	0.869	20	N	0.314	N	0.298	N	#N/A	#N/A
GCA_032884585.1	MDV3204489.1	Q	0	49	N	0	N	0.306	25	N	0.204	46	N	0.745	33	N	0.18	N	0.192	N	#N/A	#N/A
GCA_032884585.1	MDV3204490.1	Q	0	0	N	0	N	0.107	25	N	0.158	25	N	0.988	8	Y	0.604	Y	0.381	N	#N/A	#N/A
GCA_032884585.1	MDV3204491.1	Q	0	0	N	0	N	0.103	23	N	0.242	23	N	0.98	5	Y	0.778	Y	0.51	Y	#N/A	#N/A
GCA_032884585.1	MDV3204492.1	Q	0	18	N	0	N	0.094	50	N	0.105	35	N	0.565	2	N	0.223	N	0.164	N	#N/A	#N/A
GCA_032884585.1	MDV3204493.1	S	0.659	35	Y	0.66	Y	0.314	37	N	0.444	37	Y	0.964	26	N	0.495	N	0.469	Y	PredHel=5	Topology=i7-28o32-54i59-76o86-108i138-160o
GCA_032884585.1	MDV3204494.1	Q	0	0	N	0	N	0.214	25	N	0.055	32	N	0.189	26	N	0.05	N	0.052	N	#N/A	#N/A
GCA_032884585.1	MDV3204495.1	Q	0	27	N	0	N	0.183	27	N	0.245	27	N	0.818	10	N	0.427	N	0.336	N	#N/A	#N/A
GCA_032884585.1	MDV3204496.1	Q	0	23	N	0	N	0.331	25	N	0.111	46	N	0.318	9	N	0.062	N	0.087	N	#N/A	#N/A
GCA_032884585.1	MDV3204497.1	Q	0	0	N	0	N	0.164	43	N	0.098	32	N	0.25	22	N	0.081	N	0.089	N	#N/A	#N/A
GCA_032884585.1	MDV3204498.1	Q	0	0	N	0	N	0.095	27	N	0.046	37	N	0.081	8	N	0.033	N	0.039	N	#N/A	#N/A
GCA_032884585.1	MDV3204499.1	Q	0	0	N	0	N	0.07	25	N	0.118	33	N	0.706	22	N	0.153	N	0.135	N	#N/A	#N/A
GCA_032884585.1	MDV3204500.1	S	0.956	33	Y	0.96	Y	0.353	31	N	0.456	31	Y	0.854	9	N	0.572	Y	0.514	Y	PredHel=5	Topology=i7-29o33-55i68-90o103-125i159-181o
GCA_032884585.1	MDV3204501.1	Q	0	42	N	0	N	0.088	29	N	0.163	43	N	0.908	31	N	0.381	N	0.272	N	#N/A	#N/A
GCA_032884585.1	MDV3204502.1	Q	0	0	N	0	N	0.206	28	N	0.174	28	N	0.421	16	N	0.138	N	0.156	N	#N/A	#N/A
GCA_032884585.1	MDV3204503.1	Q	0	29	N	0	N	0.2	24	N	0.315	24	N	0.902	13	N	0.529	Y	0.422	N	#N/A	#N/A
GCA_032884585.1	MDV3204504.1	Q	0	0	N	0	N	0.062	53	N	0.069	33	N	0.33	30	N	0.089	N	0.079	N	#N/A	#N/A
GCA_032884585.1	MDV3204505.1	Q	0	0	N	0	N	0.159	35	N	0.151	35	N	0.476	16	N	0.165	N	0.158	N	#N/A	#N/A
GCA_032884585.1	MDV3204506.1	Q	0	0	N	0	N	0.188	27	N	0.145	27	N	0.552	23	N	0.139	N	0.142	N	#N/A	#N/A
GCA_032884585.1	MDV3204507.1	S	0.8	42	Y	0.934	Y	0.636	42	Y	0.702	42	Y	0.999	25	Y	0.688	Y	0.695	Y	PredHel=0	Topology=o
GCA_032884585.1	MDV3204508.1	Q	0	0	N	0	N	0.151	28	N	0.161	28	N	0.62	27	N	0.177	N	0.169	N	#N/A	#N/A
GCA_032884585.1	MDV3204509.1	Q	0	0	N	0	N	0.086	26	N	0.096	36	N	0.727	2	N	0.22	N	0.158	N	#N/A	#N/A
GCA_032884585.1	MDV3204510.1	Q	0	0	N	0	N	0.192	24	N	0.148	24	N	0.469	15	N	0.158	N	0.153	N	#N/A	#N/A
GCA_032884585.1	MDV3204511.1	Q	0	0	N	0	N	0.133	39	N	0.23	39	N	0.92	3	N	0.57	Y	0.4	N	#N/A	#N/A
GCA_032884585.1	MDV3204512.1	Q	0	0	N	0	N	0.064	21	N	0.075	26	N	0.329	16	N	0.123	N	0.099	N	#N/A	#N/A
GCA_032884585.1	MDV3204513.1	Q	0	0	N	0	N	0.141	32	N	0.112	42	N	0.806	36	N	0.22	N	0.166	N	#N/A	#N/A
GCA_032884585.1	MDV3204514.1	Q	0	0	N	0	N	0.09	37	N	0.117	39	N	0.714	7	N	0.257	N	0.187	N	#N/A	#N/A
GCA_032884585.1	MDV3204515.1	Q	0	0	N	0	N	0.175	27	N	0.193	27	N	0.452	16	N	0.218	N	0.205	N	#N/A	#N/A
GCA_032884585.1	MDV3204516.1	Q	0.001	32	N	0.001	N	0.229	25	N	0.23	28	N	0.919	22	N	0.603	Y	0.416	N	#N/A	#N/A
GCA_032884585.1	MDV3204517.1	S	0.284	28	N	0.602	Y	0.163	28	N	0.295	28	N	0.961	25	N	0.545	Y	0.42	N	PredHel=5	Topology=o73-95i107-129o149-168i203-225o253-275i
GCA_032884585.1	MDV3204518.1	S	0.48	26	N	0.597	Y	0.269	37	N	0.474	37	Y	0.99	20	Y	0.81	Y	0.642	Y	PredHel=5	Topology=o53-75i82-104o109-126i168-190o210-232i
GCA_032884585.1	MDV3204519.1	Q	0	0	N	0	N	0.232	29	N	0.193	29	N	0.725	23	N	0.153	N	0.173	N	#N/A	#N/A
GCA_032884585.1	MDV3204520.1	Q	0	0	N	0	N	0.379	23	N	0.214	23	N	0.655	21	N	0.18	N	0.197	N	#N/A	#N/A
GCA_032884585.1	MDV3204521.1	Q	0	44	N	0	N	0.225	21	N	0.175	29	N	0.985	26	Y	0.461	N	0.318	N	#N/A	#N/A
GCA_032884585.1	MDV3204522.1	Q	0	0	N	0	N	0.169	44	N	0.193	44	N	0.761	9	N	0.295	N	0.244	N	#N/A	#N/A
GCA_032884585.1	MDV3204523.1	Q	0	0	N	0	N	0.141	45	N	0.132	45	N	0.748	12	N	0.156	N	0.144	N	#N/A	#N/A
GCA_032884585.1	MDV3204524.1	Q	0	51	N	0	N	0.136	47	N	0.222	47	N	0.982	29	Y	0.4	N	0.311	N	#N/A	#N/A
GCA_032884585.1	MDV3204525.1	Q	0	32	N	0	N	0.193	32	N	0.246	32	N	0.918	23	N	0.276	N	0.261	N	#N/A	#N/A
GCA_032884585.1	MDV3204526.1	Q	0	0	N	0	N	0.164	25	N	0.114	25	N	0.488	1	N	0.146	N	0.13	N	#N/A	#N/A
GCA_032884585.1	MDV3204527.1	S	0.723	31	Y	0.883	Y	0.235	30	N	0.416	30	Y	0.994	24	Y	0.67	Y	0.543	Y	PredHel=4	Topology=o52-74i133-152o156-175i235-257o
GCA_032884585.1	MDV3204528.1	S	0.645	29	Y	0.856	Y	0.184	29	N	0.333	29	Y	0.921	22	N	0.496	N	0.414	N	PredHel=5	Topology=o22-44i99-118o123-145i212-234o254-276i
GCA_032884585.1	MDV3204529.1	Q	0	0	N	0	N	0.278	24	N	0.154	24	N	0.734	21	N	0.205	N	0.179	N	#N/A	#N/A
GCA_032884585.1	MDV3204530.1	Q	0	0	N	0	N	0.142	23	N	0.097	38	N	0.682	13	N	0.156	N	0.126	N	#N/A	#N/A
GCA_032884585.1	MDV3204531.1	Q	0	0	N	0	N	0.088	44	N	0.099	25	N	0.596	7	N	0.2	N	0.15	N	#N/A	#N/A
GCA_032884585.1	MDV3204532.1	Q	0	47	N	0	N	0.097	35	N	0.212	35	N	0.891	30	N	0.359	N	0.286	N	#N/A	#N/A
GCA_032884585.1	MDV3204533.1	Q	0	0	N	0	N	0.11	41	N	0.144	36	N	0.595	26	N	0.214	N	0.179	N	#N/A	#N/A
GCA_032884585.1	MDV3204534.1	Q	0	0	N	0	N	0.165	34	N	0.142	34	N	0.328	21	N	0.118	N	0.13	N	#N/A	#N/A
GCA_032884585.1	MDV3204535.1	Q	0.045	34	N	0.078	N	0.133	25	N	0.294	37	N	0.993	25	Y	0.645	Y	0.469	Y	#N/A	#N/A
GCA_032884585.1	MDV3204536.1	Q	0.168	57	N	0.173	N	0.117	51	N	0.195	51	N	0.862	28	N	0.338	N	0.267	N	#N/A	#N/A
GCA_032884585.1	MDV3204537.1	Q	0.001	39	N	0.001	N	0.215	42	N	0.337	42	Y	0.946	29	N	0.475	N	0.406	N	#N/A	#N/A
GCA_032884585.1	MDV3204538.1	Q	0	47	N	0	N	0.202	24	N	0.259	24	N	0.837	9	N	0.51	N	0.385	N	#N/A	#N/A
GCA_032884585.1	MDV3204539.1	Q	0	0	N	0	N	0.075	29	N	0.122	23	N	0.879	9	N	0.26	N	0.191	N	#N/A	#N/A
GCA_032884585.1	MDV3204540.1	Q	0	0	N	0	N	0.102	37	N	0.061	37	N	0.108	32	N	0.036	N	0.048	N	#N/A	#N/A
GCA_032884585.1	MDV3204541.1	Q	0	0	N	0	N	0.221	26	N	0.116	44	N	0.737	32	N	0.199	N	0.158	N	#N/A	#N/A
GCA_032884585.1	MDV3204542.1	Q	0	0	N	0	N	0.104	45	N	0.088	32	N	0.292	17	N	0.078	N	0.083	N	#N/A	#N/A
GCA_032884585.1	MDV3204543.1	Q	0	25	N	0	N	0.141	52	N	0.204	33	N	0.912	8	N	0.34	N	0.272	N	#N/A	#N/A
GCA_032884585.1	MDV3204544.1	Q	0.003	22	N	0.003	N	0.33	21	N	0.344	28	Y	0.973	19	Y	0.465	N	0.404	N	#N/A	#N/A
GCA_032884585.1	MDV3204545.1	Q	0	17	N	0	N	0.242	26	N	0.334	26	Y	0.835	14	N	0.545	Y	0.439	N	#N/A	#N/A
GCA_032884585.1	MDV3204546.1	Q	0	0	N	0	N	0.326	35	N	0.372	35	Y	0.839	27	N	0.254	N	0.313	N	#N/A	#N/A
GCA_032884585.1	MDV3204547.1	Q	0	20	N	0	N	0.133	28	N	0.277	27	N	0.897	2	N	0.68	Y	0.479	Y	#N/A	#N/A
GCA_032884585.1	MDV3204548.1	Q	0	0	N	0	N	0.095	21	N	0.172	30	N	0.832	20	N	0.365	N	0.268	N	#N/A	#N/A
GCA_032884585.1	MDV3204549.1	Q	0	0	N	0	N	0.266	25	N	0.073	36	N	0.59	1	N	0.106	N	0.09	N	#N/A	#N/A
GCA_032884585.1	MDV3204550.1	Q	0	0	N	0	N	0.254	68	N	0.08	35	N	0.366	8	N	0.064	N	0.072	N	#N/A	#N/A
GCA_032884585.1	MDV3204551.1	Q	0	0	N	0	N	0.2	33	N	0.309	28	N	0.965	8	N	0.663	Y	0.486	Y	#N/A	#N/A
GCA_032884585.1	MDV3204552.1	Q	0	0	N	0	N	0.164	22	N	0.237	22	N	0.987	4	Y	0.443	N	0.34	N	#N/A	#N/A
GCA_032884585.1	MDV3204553.1	Q	0	0	N	0	N	0.154	24	N	0.244	24	N	0.767	4	N	0.461	N	0.352	N	#N/A	#N/A
GCA_032884585.1	MDV3204554.1	Q	0	0	N	0	N	0.113	23	N	0.114	36	N	0.784	33	N	0.305	N	0.209	N	#N/A	#N/A
GCA_032884585.1	MDV3204555.1	Q	0	0	N	0	N	0.268	67	N	0.276	38	N	0.992	32	Y	0.648	Y	0.462	Y	#N/A	#N/A
GCA_032884585.1	MDV3204556.1	S	0.998	29	Y	0.998	Y	0.367	28	N	0.538	28	Y	0.977	6	Y	0.837	Y	0.688	Y	PredHel=0	Topology=i
GCA_032884585.1	MDV3204557.1	Q	0	0	N	0	N	0.112	43	N	0.1	43	N	0.492	2	N	0.119	N	0.109	N	#N/A	#N/A
GCA_032884585.1	MDV3204558.1	S	0.777	35	Y	0.844	Y	0.146	35	N	0.311	35	N	0.991	17	Y	0.865	Y	0.588	Y	PredHel=0	Topology=o
GCA_032884585.1	MDV3204559.1	S	0.55	32	Y	0.817	Y	0.143	36	N	0.353	36	Y	0.999	24	Y	0.746	Y	0.55	Y	PredHel=0	Topology=i
GCA_032884585.1	MDV3204560.1	Q	0	29	N	0	N	0.479	25	N	0.223	25	N	0.906	3	N	0.271	N	0.247	N	#N/A	#N/A
GCA_032884585.1	MDV3204561.1	Q	0	0	N	0	N	0.086	28	N	0.1	3	N	0.919	1	N	0.911	Y	0.505	Y	#N/A	#N/A
GCA_032884585.1	MDV3204562.1	Q	0	0	N	0	N	0.247	23	N	0.096	23	N	0.368	20	N	0.068	N	0.082	N	#N/A	#N/A
GCA_032884585.1	MDV3204563.1	Q	0	0	N	0	N	0.182	23	N	0.137	23	N	0.563	9	N	0.14	N	0.138	N	#N/A	#N/A
GCA_032884585.1	MDV3204564.1	S	0.554	25	Y	0.554	Y	0.111	29	N	0.185	32	N	0.906	16	N	0.525	Y	0.355	N	PredHel=5	Topology=o10-30i37-54o67-89i101-118o131-153i
GCA_032884585.1	MDV3204565.1	Q	0	16	N	0	N	0.439	29	N	0.143	14	N	0.747	4	N	0.371	N	0.257	N	#N/A	#N/A
GCA_032884585.1	MDV3204566.1	Q	0	24	N	0	N	0.244	35	N	0.279	35	N	0.837	20	N	0.25	N	0.264	N	#N/A	#N/A
GCA_032884585.1	MDV3204567.1	Q	0	30	N	0	N	0.103	37	N	0.17	37	N	0.587	23	N	0.205	N	0.188	N	#N/A	#N/A
GCA_032884585.1	MDV3204568.1	Q	0	0	N	0	N	0.233	57	N	0.098	38	N	0.465	36	N	0.088	N	0.093	N	#N/A	#N/A
GCA_032884585.1	MDV3204569.1	Q	0	57	N	0	N	0.105	26	N	0.177	36	N	0.83	24	N	0.298	N	0.238	N	#N/A	#N/A
GCA_032884585.1	MDV3204570.1	Q	0	0	N	0	N	0.079	28	N	0.131	26	N	0.876	5	N	0.392	N	0.261	N	#N/A	#N/A
GCA_032884585.1	MDV3204571.1	S	0.705	39	Y	0.715	Y	0.415	39	N	0.427	39	Y	0.939	23	N	0.441	N	0.434	N	PredHel=0	Topology=o
GCA_032884585.1	MDV3204572.1	Q	0.006	45	N	0.007	N	0.27	25	N	0.233	38	N	0.954	23	N	0.449	N	0.341	N	#N/A	#N/A
GCA_032884585.1	MDV3204573.1	Q	0	42	N	0	N	0.144	35	N	0.264	35	N	0.893	27	N	0.395	N	0.329	N	#N/A	#N/A
GCA_032884585.1	MDV3204574.1	S	0.979	29	Y	0.984	Y	0.6	29	Y	0.56	29	Y	0.962	19	N	0.641	Y	0.601	Y	PredHel=0	Topology=i
GCA_032884585.1	MDV3204575.1	Q	0	0	N	0	N	0.208	23	N	0.072	5	N	0.372	1	N	0.182	N	0.127	N	#N/A	#N/A
GCA_032884585.1	MDV3204576.1	Q	0	0	N	0	N	0.043	32	N	0.069	19	N	0.814	6	N	0.287	N	0.178	N	#N/A	#N/A
GCA_032884585.1	MDV3204577.1	Q	0	0	N	0	N	0.288	27	N	0.11	22	N	0.717	4	N	0.212	N	0.161	N	#N/A	#N/A
GCA_032884585.1	MDV3204578.1	Q	0	0	N	0	N	0.106	52	N	0.151	44	N	0.974	26	Y	0.309	N	0.23	N	#N/A	#N/A
GCA_032884585.1	MDV3204579.1	Q	0	0	N	0	N	0.135	36	N	0.131	24	N	0.865	2	N	0.388	N	0.26	N	#N/A	#N/A
GCA_032884585.1	MDV3204580.1	Q	0	0	N	0	N	0.258	32	N	0.194	32	N	0.575	23	N	0.123	N	0.158	N	#N/A	#N/A
GCA_032884585.1	MDV3204581.1	Q	0	0	N	0	N	0.247	33	N	0.25	33	N	0.797	30	N	0.3	N	0.275	N	#N/A	#N/A
GCA_032884585.1	MDV3204582.1	Q	0	0	N	0	N	0.144	25	N	0.066	43	N	0.192	2	N	0.05	N	0.058	N	#N/A	#N/A
GCA_032884585.1	MDV3204583.1	Q	0	25	N	0	N	0.166	28	N	0.278	28	N	0.901	21	N	0.531	Y	0.405	N	#N/A	#N/A
GCA_032884585.1	MDV3204584.1	Q	0	0	N	0	N	0.165	42	N	0.228	42	N	0.598	36	N	0.182	N	0.205	N	#N/A	#N/A
GCA_032884585.1	MDV3204585.1	Q	0.059	20	N	0.094	N	0.225	39	N	0.333	31	Y	0.912	24	N	0.679	Y	0.506	Y	#N/A	#N/A
GCA_032884585.1	MDV3204586.1	Q	0	0	N	0	N	0.124	36	N	0.16	38	N	0.729	34	N	0.275	N	0.218	N	#N/A	#N/A
GCA_032884585.1	MDV3204587.1	Q	0	14	N	0	N	0.169	24	N	0.136	38	N	0.725	24	N	0.294	N	0.215	N	#N/A	#N/A
GCA_032884585.1	MDV3204588.1	Q	0	43	N	0	N	0.127	43	N	0.242	34	N	0.986	26	Y	0.533	Y	0.388	N	#N/A	#N/A
GCA_032884585.1	MDV3204589.1	Q	0.002	23	N	0.002	N	0.119	21	N	0.142	33	N	0.558	18	N	0.134	N	0.138	N	#N/A	#N/A
GCA_032884585.1	MDV3204590.1	Q	0	0	N	0	N	0.125	25	N	0.101	5	N	0.667	2	N	0.419	N	0.26	N	#N/A	#N/A
GCA_032884585.1	MDV3204591.1	Q	0	0	N	0	N	0.178	23	N	0.04	24	N	0.114	21	N	0.041	N	0.041	N	#N/A	#N/A
GCA_032884585.1	MDV3204592.1	Q	0	0	N	0	N	0.085	23	N	0.094	18	N	0.673	3	N	0.265	N	0.18	N	#N/A	#N/A
GCA_032884585.1	MDV3204593.1	Q	0.072	18	N	0.072	N	0.184	61	N	0.133	18	N	0.975	3	Y	0.461	N	0.297	N	#N/A	#N/A
GCA_032884585.1	MDV3204594.1	Q	0	0	N	0	N	0.183	53	N	0.146	53	N	0.588	3	N	0.14	N	0.143	N	#N/A	#N/A
GCA_032884585.1	MDV3204595.1	Q	0	0	N	0	N	0.214	27	N	0.126	27	N	0.308	1	N	0.128	N	0.127	N	#N/A	#N/A
GCA_032884585.1	MDV3204596.1	Q	0	0	N	0	N	0.208	37	N	0.152	37	N	0.41	30	N	0.095	N	0.123	N	#N/A	#N/A
GCA_032884585.1	MDV3204597.1	Q	0	0	N	0	N	0.151	24	N	0.06	41	N	0.36	36	N	0.078	N	0.069	N	#N/A	#N/A
GCA_032884585.1	MDV3204598.1	Q	0	0	N	0	N	0.13	38	N	0.122	22	N	0.831	1	N	0.284	N	0.203	N	#N/A	#N/A
GCA_032884585.1	MDV3204599.1	Q	0	17	N	0	N	0.102	23	N	0.16	38	N	0.908	26	N	0.344	N	0.252	N	#N/A	#N/A
GCA_032884585.1	MDV3204600.1	Q	0	0	N	0	N	0.11	21	N	0.106	46	N	0.581	32	N	0.106	N	0.106	N	#N/A	#N/A
GCA_032884585.1	MDV3204601.1	Q	0.002	30	N	0.003	N	0.178	26	N	0.203	26	N	0.977	20	Y	0.491	N	0.347	N	#N/A	#N/A
GCA_032884585.1	MDV3204602.1	S	0.64	36	Y	0.64	Y	0.154	30	N	0.3	30	N	0.911	17	N	0.589	Y	0.444	N	PredHel=0	Topology=o
GCA_032884585.1	MDV3204603.1	S	0.471	33	N	0.569	Y	0.321	35	N	0.422	35	Y	0.978	24	Y	0.569	Y	0.495	Y	PredHel=0	Topology=i
GCA_032884585.1	MDV3204604.1	Q	0	0	N	0	N	0.086	24	N	0.074	39	N	0.648	33	N	0.176	N	0.125	N	#N/A	#N/A
GCA_032884585.1	MDV3204605.1	S	0.779	33	Y	0.78	Y	0.769	33	Y	0.807	33	Y	0.97	20	N	0.631	Y	0.719	Y	PredHel=0	Topology=o
GCA_032884585.1	MDV3204606.1	Q	0	0	N	0	N	0.118	38	N	0.11	38	N	0.568	15	N	0.123	N	0.116	N	#N/A	#N/A
GCA_032884585.1	MDV3204607.1	Q	0	0	N	0	N	0.106	29	N	0.146	36	N	0.538	22	N	0.193	N	0.17	N	#N/A	#N/A
GCA_032884585.1	MDV3204608.1	Q	0	0	N	0	N	0.148	21	N	0.132	21	N	0.329	4	N	0.16	N	0.146	N	#N/A	#N/A
GCA_032884585.1	MDV3204609.1	S	0.963	32	Y	0.981	Y	0.236	32	N	0.38	32	Y	0.988	24	Y	0.615	Y	0.498	Y	PredHel=0	Topology=i
GCA_032884585.1	MDV3204610.1	Q	0	0	N	0	N	0.104	30	N	0.062	23	N	0.335	9	N	0.091	N	0.076	N	#N/A	#N/A
GCA_032884585.1	MDV3204611.1	Q	0.001	19	N	0.001	N	0.163	35	N	0.311	30	N	0.974	8	Y	0.765	Y	0.538	Y	#N/A	#N/A
GCA_032884585.1	MDV3204612.1	Q	0.194	34	N	0.204	N	0.169	34	N	0.366	34	Y	0.974	22	Y	0.611	Y	0.489	Y	#N/A	#N/A
GCA_032884585.1	MDV3204613.1	Q	0	58	N	0	N	0.101	37	N	0.283	37	N	0.998	26	Y	0.712	Y	0.497	Y	#N/A	#N/A
GCA_032884585.1	MDV3204614.1	S	0.99	33	Y	0.99	Y	0.761	33	Y	0.818	33	Y	0.958	20	N	0.758	Y	0.788	Y	PredHel=0	Topology=i
GCA_032884585.1	MDV3204615.1	Q	0	0	N	0	N	0.075	27	N	0.176	27	N	0.897	9	N	0.553	Y	0.364	N	#N/A	#N/A
GCA_032884585.1	MDV3204616.1	Q	0	0	N	0	N	0.096	60	N	0.052	33	N	0.351	2	N	0.077	N	0.064	N	#N/A	#N/A
GCA_032884585.1	MDV3204617.1	Q	0	0	N	0	N	0.416	36	N	0.351	36	Y	0.591	29	N	0.182	N	0.267	N	#N/A	#N/A
GCA_032884585.1	MDV3204618.1	S	0.323	44	N	0.968	Y	0.275	30	N	0.429	30	Y	0.987	24	Y	0.802	Y	0.615	Y	PredHel=0	Topology=o
GCA_032884585.1	MDV3204619.1	Q	0.095	25	N	0.118	N	0.197	33	N	0.358	33	Y	0.998	21	Y	0.558	Y	0.458	Y	#N/A	#N/A
GCA_032884585.1	MDV3204620.1	Q	0.026	29	N	0.026	N	0.163	35	N	0.333	35	Y	0.992	20	Y	0.656	Y	0.495	Y	#N/A	#N/A
GCA_032884585.1	MDV3204621.1	S	0.799	33	Y	0.867	Y	0.605	33	Y	0.674	33	Y	0.959	17	N	0.658	Y	0.666	Y	PredHel=0	Topology=o
GCA_032884585.1	MDV3204622.1	Q	0	0	N	0	N	0.196	34	N	0.098	6	N	0.614	2	N	0.294	N	0.196	N	#N/A	#N/A
GCA_032884585.1	MDV3204623.1	Q	0.035	40	N	0.102	N	0.133	34	N	0.272	34	N	0.984	21	Y	0.518	Y	0.395	N	#N/A	#N/A
GCA_032884585.1	MDV3204624.1	Q	0	0	N	0	N	0.202	30	N	0.112	30	N	0.524	8	N	0.14	N	0.126	N	#N/A	#N/A
GCA_032884585.1	MDV3204625.1	S	0.998	32	Y	0.998	Y	0.385	32	N	0.491	32	Y	0.962	8	N	0.709	Y	0.6	Y	PredHel=0	Topology=o
GCA_032884585.1	MDV3204626.1	S	0.799	33	Y	0.799	Y	0.334	33	N	0.545	33	Y	0.993	23	Y	0.899	Y	0.722	Y	PredHel=0	Topology=o
GCA_032884585.1	MDV3204627.1	Q	0	0	N	0	N	0.082	22	N	0.07	45	N	0.355	40	N	0.089	N	0.079	N	#N/A	#N/A
GCA_032884585.1	MDV3204628.1	Q	0	0	N	0	N	0.059	24	N	0.044	12	N	0.385	8	N	0.198	N	0.121	N	#N/A	#N/A
GCA_032884585.1	MDV3204629.1	Q	0	25	N	0	N	0.266	40	N	0.148	20	N	0.877	3	N	0.424	N	0.286	N	#N/A	#N/A
GCA_032884585.1	MDV3204630.1	Q	0	43	N	0	N	0.073	35	N	0.164	22	N	0.94	9	N	0.62	Y	0.392	N	#N/A	#N/A
GCA_032884585.1	MDV3204631.1	Q	0	0	N	0	N	0.194	29	N	0.245	29	N	0.781	20	N	0.359	N	0.302	N	#N/A	#N/A
GCA_032884585.1	MDV3204632.1	Q	0	18	N	0	N	0.422	31	N	0.269	16	N	0.715	4	N	0.502	N	0.385	N	#N/A	#N/A
GCA_032884585.1	MDV3204633.1	Q	0	37	N	0	N	0.221	32	N	0.224	27	N	0.882	4	N	0.498	N	0.361	N	#N/A	#N/A
GCA_032884585.1	MDV3204634.1	Q	0	29	N	0	N	0.213	40	N	0.319	40	N	0.948	20	N	0.506	N	0.412	N	#N/A	#N/A
GCA_032884585.1	MDV3204635.1	Q	0	50	N	0	N	0.238	31	N	0.278	41	N	0.967	30	N	0.424	N	0.351	N	#N/A	#N/A
GCA_032884585.1	MDV3204636.1	S	0.764	39	Y	0.772	Y	0.434	39	N	0.42	39	Y	0.936	23	N	0.423	N	0.421	N	PredHel=0	Topology=o
GCA_032884585.1	MDV3204637.1	Q	0	49	N	0	N	0.367	27	N	0.323	27	Y	0.959	23	N	0.468	N	0.395	N	#N/A	#N/A
GCA_032884585.1	MDV3204638.1	Q	0	0	N	0	N	0.106	29	N	0.146	36	N	0.538	22	N	0.193	N	0.17	N	#N/A	#N/A
GCA_032884585.1	MDV3204639.1	Q	0	31	N	0	N	0.415	31	N	0.218	31	N	0.819	10	N	0.297	N	0.257	N	#N/A	#N/A
GCA_032884585.1	MDV3204640.1	S	0.504	28	Y	0.877	Y	0.547	30	Y	0.518	30	Y	0.984	20	Y	0.402	N	0.46	Y	PredHel=0	Topology=o
GCA_032884585.1	MDV3204641.1	S	0.799	33	Y	0.806	Y	0.487	33	N	0.663	33	Y	0.994	19	Y	0.841	Y	0.752	Y	PredHel=0	Topology=i
GCA_032884585.1	MDV3204642.1	Q	0.189	42	N	0.253	N	0.182	27	N	0.266	39	N	0.983	21	Y	0.354	N	0.31	N	#N/A	#N/A
GCA_032884585.1	MDV3204643.1	Q	0	45	N	0	N	0.265	25	N	0.214	41	N	0.907	23	N	0.39	N	0.302	N	#N/A	#N/A
GCA_032884585.1	MDV3204644.1	Q	0.127	46	N	0.129	N	0.383	35	N	0.544	35	Y	0.99	8	Y	0.851	Y	0.697	Y	#N/A	#N/A
GCA_032884585.1	MDV3204645.1	Q	0	0	N	0	N	0.122	22	N	0.152	44	N	0.899	26	N	0.261	N	0.207	N	#N/A	#N/A
GCA_032884585.1	MDV3204646.1	Q	0	0	N	0	N	0.232	31	N	0.208	31	N	0.91	26	N	0.295	N	0.252	N	#N/A	#N/A
GCA_032884585.1	MDV3204647.1	Q	0	0	N	0	N	0.199	34	N	0.346	34	Y	0.978	19	Y	0.413	N	0.379	N	#N/A	#N/A
GCA_032884585.1	MDV3204648.1	Q	0	0	N	0	N	0.18	26	N	0.121	26	N	0.51	14	N	0.083	N	0.102	N	#N/A	#N/A
GCA_032884585.1	MDV3204649.1	Q	0	0	N	0	N	0.151	20	N	0.076	20	N	0.405	9	N	0.099	N	0.088	N	#N/A	#N/A
GCA_032884585.1	MDV3204650.1	S	0.799	33	Y	0.86	Y	0.426	33	N	0.604	33	Y	0.983	17	Y	0.83	Y	0.717	Y	PredHel=0	Topology=o
GCA_032884585.1	MDV3204651.1	S	0.471	33	N	0.569	Y	0.321	35	N	0.422	35	Y	0.978	24	Y	0.569	Y	0.495	Y	PredHel=0	Topology=i
GCA_032884585.1	MDV3204652.1	Q	0	24	N	0	N	0.231	24	N	0.332	40	Y	0.992	23	Y	0.527	Y	0.429	N	#N/A	#N/A
GCA_032884585.1	MDV3204653.1	Q	0	0	N	0	N	0.087	27	N	0.105	37	N	0.648	21	N	0.093	N	0.099	N	#N/A	#N/A
GCA_032884585.1	MDV3204654.1	Q	0	0	N	0	N	0.168	26	N	0.099	35	N	0.839	29	N	0.277	N	0.188	N	#N/A	#N/A
GCA_032884585.1	MDV3204655.1	Q	0	0	N	0	N	0.241	22	N	0.146	22	N	0.379	14	N	0.093	N	0.119	N	#N/A	#N/A
GCA_032884585.1	MDV3204656.1	Q	0	0	N	0	N	0.143	40	N	0.141	40	N	0.894	6	N	0.216	N	0.178	N	#N/A	#N/A
GCA_032884585.1	MDV3204657.1	Q	0	0	N	0	N	0.097	28	N	0.183	28	N	0.957	16	N	0.599	Y	0.391	N	#N/A	#N/A
GCA_032884585.1	MDV3204658.1	Q	0	40	N	0	N	0.142	24	N	0.206	24	N	0.879	9	N	0.395	N	0.301	N	#N/A	#N/A
GCA_032884585.1	MDV3204659.1	S	0.799	33	Y	0.867	Y	0.605	33	Y	0.674	33	Y	0.959	17	N	0.658	Y	0.666	Y	PredHel=0	Topology=o
GCA_032884585.1	MDV3204660.1	Q	0	0	N	0	N	0.17	29	N	0.084	29	N	0.265	1	N	0.057	N	0.071	N	#N/A	#N/A
GCA_032884585.1	MDV3204661.1	Q	0.074	58	N	0.091	N	0.1	53	N	0.236	45	N	0.927	38	N	0.449	N	0.343	N	#N/A	#N/A
GCA_032884585.1	MDV3204662.1	Q	0	46	N	0	N	0.158	25	N	0.217	25	N	0.954	8	N	0.442	N	0.33	N	#N/A	#N/A
GCA_032884595.1	MDV3202783.1	Q	0	0	N	0	N	0.125	63	N	0.094	25	N	0.696	9	N	0.143	N	0.118	N	#N/A	#N/A
GCA_032884595.1	MDV3202784.1	Q	0.001	47	N	0.001	N	0.235	42	N	0.37	42	Y	0.871	35	N	0.384	N	0.377	N	#N/A	#N/A
GCA_032884595.1	MDV3202785.1	Q	0	0	N	0	N	0.208	37	N	0.152	37	N	0.41	30	N	0.095	N	0.123	N	#N/A	#N/A
GCA_032884595.1	MDV3202786.1	Q	0	0	N	0	N	0.214	27	N	0.126	27	N	0.308	1	N	0.128	N	0.127	N	#N/A	#N/A
GCA_032884595.1	MDV3202787.1	Q	0	0	N	0	N	0.183	53	N	0.146	53	N	0.588	3	N	0.14	N	0.143	N	#N/A	#N/A
GCA_032884595.1	MDV3202788.1	Q	0.072	18	N	0.072	N	0.184	61	N	0.133	18	N	0.975	3	Y	0.461	N	0.297	N	#N/A	#N/A
GCA_032884595.1	MDV3202789.1	Q	0	0	N	0	N	0.085	23	N	0.094	18	N	0.673	3	N	0.265	N	0.18	N	#N/A	#N/A
GCA_032884595.1	MDV3202790.1	Q	0	0	N	0	N	0.178	23	N	0.04	24	N	0.114	21	N	0.041	N	0.041	N	#N/A	#N/A
GCA_032884595.1	MDV3202791.1	Q	0	0	N	0	N	0.125	25	N	0.101	5	N	0.667	2	N	0.419	N	0.26	N	#N/A	#N/A
GCA_032884595.1	MDV3202792.1	Q	0.002	23	N	0.002	N	0.119	21	N	0.142	33	N	0.558	18	N	0.134	N	0.138	N	#N/A	#N/A
GCA_032884595.1	MDV3202793.1	Q	0	43	N	0	N	0.127	43	N	0.242	34	N	0.986	26	Y	0.533	Y	0.388	N	#N/A	#N/A
GCA_032884595.1	MDV3202794.1	Q	0	14	N	0	N	0.169	24	N	0.136	38	N	0.725	24	N	0.294	N	0.215	N	#N/A	#N/A
GCA_032884595.1	MDV3202795.1	Q	0	0	N	0	N	0.124	36	N	0.16	38	N	0.729	34	N	0.275	N	0.218	N	#N/A	#N/A
GCA_032884595.1	MDV3202796.1	Q	0.059	20	N	0.094	N	0.225	39	N	0.333	31	Y	0.912	24	N	0.679	Y	0.506	Y	#N/A	#N/A
GCA_032884595.1	MDV3202797.1	Q	0	0	N	0	N	0.165	42	N	0.228	42	N	0.598	36	N	0.182	N	0.205	N	#N/A	#N/A
GCA_032884595.1	MDV3202798.1	Q	0	25	N	0	N	0.166	28	N	0.278	28	N	0.901	21	N	0.531	Y	0.405	N	#N/A	#N/A
GCA_032884595.1	MDV3202799.1	Q	0	0	N	0	N	0.144	25	N	0.066	43	N	0.192	2	N	0.05	N	0.058	N	#N/A	#N/A
GCA_032884595.1	MDV3202800.1	Q	0	0	N	0	N	0.125	63	N	0.094	25	N	0.696	9	N	0.143	N	0.118	N	#N/A	#N/A
GCA_032884595.1	MDV3202801.1	Q	0.001	47	N	0.001	N	0.235	42	N	0.37	42	Y	0.871	35	N	0.384	N	0.377	N	#N/A	#N/A
GCA_032884595.1	MDV3202802.1	Q	0	0	N	0	N	0.164	25	N	0.114	25	N	0.488	1	N	0.146	N	0.13	N	#N/A	#N/A
GCA_032884595.1	MDV3202803.1	S	0.723	31	Y	0.883	Y	0.235	30	N	0.416	30	Y	0.994	24	Y	0.67	Y	0.543	Y	PredHel=4	Topology=o52-74i133-152o156-175i235-257o
GCA_032884595.1	MDV3202804.1	S	0.645	29	Y	0.856	Y	0.184	29	N	0.333	29	Y	0.921	22	N	0.496	N	0.414	N	PredHel=5	Topology=o22-44i99-118o123-145i212-234o254-276i
GCA_032884595.1	MDV3202805.1	Q	0	0	N	0	N	0.278	24	N	0.154	24	N	0.734	21	N	0.205	N	0.179	N	#N/A	#N/A
GCA_032884595.1	MDV3202806.1	Q	0	0	N	0	N	0.142	23	N	0.097	38	N	0.682	13	N	0.156	N	0.126	N	#N/A	#N/A
GCA_032884595.1	MDV3202807.1	Q	0	0	N	0	N	0.088	44	N	0.099	25	N	0.596	7	N	0.2	N	0.15	N	#N/A	#N/A
GCA_032884595.1	MDV3202808.1	Q	0	47	N	0	N	0.097	35	N	0.212	35	N	0.891	30	N	0.359	N	0.286	N	#N/A	#N/A
GCA_032884595.1	MDV3202809.1	Q	0	0	N	0	N	0.11	41	N	0.144	36	N	0.595	26	N	0.214	N	0.179	N	#N/A	#N/A
GCA_032884595.1	MDV3202810.1	Q	0	0	N	0	N	0.165	34	N	0.142	34	N	0.328	21	N	0.118	N	0.13	N	#N/A	#N/A
GCA_032884595.1	MDV3202811.1	Q	0.028	40	N	0.045	N	0.095	31	N	0.232	43	N	0.978	29	Y	0.665	Y	0.449	N	#N/A	#N/A
GCA_032884595.1	MDV3202812.1	Q	0.168	57	N	0.173	N	0.117	51	N	0.195	51	N	0.862	28	N	0.338	N	0.267	N	#N/A	#N/A
GCA_032884595.1	MDV3202813.1	Q	0.001	39	N	0.001	N	0.215	42	N	0.337	42	Y	0.946	29	N	0.475	N	0.406	N	#N/A	#N/A
GCA_032884595.1	MDV3202814.1	Q	0	47	N	0	N	0.202	24	N	0.259	24	N	0.837	9	N	0.51	N	0.385	N	#N/A	#N/A
GCA_032884595.1	MDV3202815.1	Q	0	0	N	0	N	0.075	29	N	0.122	23	N	0.879	9	N	0.26	N	0.191	N	#N/A	#N/A
GCA_032884595.1	MDV3202816.1	Q	0	0	N	0	N	0.102	31	N	0.166	21	N	0.917	6	N	0.389	N	0.277	N	#N/A	#N/A
GCA_032884595.1	MDV3202817.1	Q	0	26	N	0	N	0.449	26	N	0.24	26	N	0.661	25	N	0.153	N	0.196	N	#N/A	#N/A
GCA_032884595.1	MDV3202818.1	Q	0	31	N	0	N	0.141	31	N	0.223	26	N	0.784	17	N	0.462	N	0.343	N	#N/A	#N/A
GCA_032884595.1	MDV3202819.1	Q	0	0	N	0	N	0.074	29	N	0.095	34	N	0.707	24	N	0.163	N	0.129	N	#N/A	#N/A
GCA_032884595.1	MDV3202820.1	Q	0.068	35	N	0.115	N	0.242	35	N	0.406	35	Y	0.98	25	Y	0.564	Y	0.485	Y	#N/A	#N/A
GCA_032884595.1	MDV3202821.1	S	0.691	25	Y	0.712	Y	0.149	25	N	0.195	25	N	0.843	17	N	0.569	Y	0.382	N	PredHel=0	Topology=o
GCA_032884595.1	MDV3202822.1	Q	0	47	N	0	N	0.111	30	N	0.147	52	N	0.856	43	N	0.289	N	0.218	N	#N/A	#N/A
GCA_032884595.1	MDV3202823.1	Q	0.004	36	N	0.005	N	0.492	28	N	0.312	36	N	0.902	26	N	0.318	N	0.315	N	#N/A	#N/A
GCA_032884595.1	MDV3202824.1	Q	0	0	N	0	N	0.09	36	N	0.065	36	N	0.264	6	N	0.065	N	0.065	N	#N/A	#N/A
GCA_032884595.1	MDV3202825.1	Q	0	0	N	0	N	0.102	44	N	0.081	44	N	0.262	34	N	0.05	N	0.066	N	#N/A	#N/A
GCA_032884595.1	MDV3202826.1	Q	0	0	N	0	N	0.134	34	N	0.158	34	N	0.713	3	N	0.265	N	0.211	N	#N/A	#N/A
GCA_032884595.1	MDV3202827.1	Q	0	20	N	0	N	0.144	25	N	0.13	39	N	0.568	15	N	0.184	N	0.157	N	#N/A	#N/A
GCA_032884595.1	MDV3202828.1	Q	0	0	N	0	N	0.097	26	N	0.115	34	N	0.834	1	N	0.248	N	0.181	N	#N/A	#N/A
GCA_032884595.1	MDV3202829.1	Q	0	23	N	0	N	0.164	30	N	0.351	30	Y	0.993	15	Y	0.808	Y	0.579	Y	#N/A	#N/A
GCA_032884595.1	MDV3202830.1	Q	0	19	N	0	N	0.141	23	N	0.178	23	N	0.621	9	N	0.275	N	0.227	N	#N/A	#N/A
GCA_032884595.1	MDV3202831.1	Q	0	0	N	0	N	0.07	41	N	0.116	23	N	0.732	3	N	0.378	N	0.247	N	#N/A	#N/A
GCA_032884595.1	MDV3202832.1	Q	0	0	N	0	N	0.089	25	N	0.087	25	N	0.357	21	N	0.123	N	0.105	N	#N/A	#N/A
GCA_032884595.1	MDV3202833.1	Q	0	0	N	0	N	0.105	64	N	0.105	39	N	0.736	2	N	0.272	N	0.189	N	#N/A	#N/A
GCA_032884595.1	MDV3202834.1	S	0.751	31	Y	0.961	Y	0.307	28	N	0.465	30	Y	0.99	20	Y	0.858	Y	0.662	Y	PredHel=0	Topology=o
GCA_032884595.1	MDV3202835.1	Q	0	26	N	0	N	0.243	32	N	0.438	32	Y	0.997	20	Y	0.714	Y	0.576	Y	#N/A	#N/A
GCA_032884595.1	MDV3202836.1	Q	0	0	N	0	N	0.083	23	N	0.088	36	N	0.554	31	N	0.121	N	0.105	N	#N/A	#N/A
GCA_032884595.1	MDV3202837.1	Q	0.001	19	N	0.002	N	0.243	24	N	0.125	40	N	0.719	38	N	0.192	N	0.159	N	#N/A	#N/A
GCA_032884595.1	MDV3202838.1	Q	0	24	N	0	N	0.24	24	N	0.237	24	N	0.74	17	N	0.216	N	0.226	N	#N/A	#N/A
GCA_032884595.1	MDV3202839.1	Q	0	0	N	0	N	0.246	32	N	0.101	42	N	0.555	1	N	0.098	N	0.099	N	#N/A	#N/A
GCA_032884595.1	MDV3202840.1	Q	0	0	N	0	N	0.158	22	N	0.102	38	N	0.459	26	N	0.12	N	0.111	N	#N/A	#N/A
GCA_032884595.1	MDV3202841.1	Q	0	0	N	0	N	0.131	19	N	0.142	33	N	0.754	26	N	0.264	N	0.203	N	#N/A	#N/A
GCA_032884595.1	MDV3202842.1	Q	0	43	N	0	N	0.27	43	N	0.177	43	N	0.392	34	N	0.107	N	0.142	N	#N/A	#N/A
GCA_032884595.1	MDV3202843.1	Q	0	0	N	0	N	0.241	29	N	0.237	29	N	0.882	19	N	0.268	N	0.252	N	#N/A	#N/A
GCA_032884595.1	MDV3202844.1	Q	0	0	N	0	N	0.634	28	Y	0.265	28	N	0.393	13	N	0.124	N	0.194	N	#N/A	#N/A
GCA_032884595.1	MDV3202845.1	Q	0	0	N	0	N	0.203	23	N	0.049	23	N	0.063	9	N	0.023	N	0.036	N	#N/A	#N/A
GCA_032884595.1	MDV3202846.1	Q	0.006	40	N	0.006	N	0.094	27	N	0.163	40	N	0.96	27	N	0.397	N	0.28	N	#N/A	#N/A
GCA_032884595.1	MDV3202847.1	Q	0	0	N	0	N	0.125	45	N	0.2	45	N	0.695	37	N	0.216	N	0.208	N	#N/A	#N/A
GCA_032884595.1	MDV3202848.1	Q	0.11	43	N	0.11	N	0.111	43	N	0.265	36	N	0.976	28	Y	0.44	N	0.353	N	#N/A	#N/A
GCA_032884595.1	MDV3202849.1	Q	0	0	N	0	N	0.315	30	N	0.395	30	Y	0.87	18	N	0.419	N	0.407	N	#N/A	#N/A
GCA_032884595.1	MDV3202850.1	Q	0	0	N	0	N	0.35	27	N	0.361	27	Y	0.749	6	N	0.418	N	0.389	N	#N/A	#N/A
GCA_032884595.1	MDV3202851.1	Q	0.001	18	N	0.001	N	0.146	23	N	0.108	45	N	0.852	38	N	0.238	N	0.173	N	#N/A	#N/A
GCA_032884595.1	MDV3202852.1	Q	0	0	N	0	N	0.135	45	N	0.121	45	N	0.241	38	N	0.1	N	0.111	N	#N/A	#N/A
GCA_032884595.1	MDV3202853.1	Q	0	0	N	0	N	0.151	14	N	0.101	34	N	0.301	30	N	0.094	N	0.097	N	#N/A	#N/A
GCA_032884595.1	MDV3202854.1	Q	0	24	N	0	N	0.082	28	N	0.209	28	N	0.877	21	N	0.476	N	0.342	N	#N/A	#N/A
GCA_032884595.1	MDV3202855.1	Q	0	55	N	0	N	0.087	57	N	0.153	25	N	0.991	7	Y	0.658	Y	0.405	N	#N/A	#N/A
GCA_032884595.1	MDV3202856.1	Q	0	0	N	0	N	0.103	21	N	0.105	21	N	0.869	2	N	0.235	N	0.17	N	#N/A	#N/A
GCA_032884595.1	MDV3202857.1	Q	0	0	N	0	N	0.156	20	N	0.086	20	N	0.335	17	N	0.091	N	0.088	N	#N/A	#N/A
GCA_032884595.1	MDV3202858.1	Q	0	46	N	0	N	0.265	23	N	0.284	41	N	0.839	33	N	0.259	N	0.271	N	#N/A	#N/A
GCA_032884595.1	MDV3202859.1	Q	0	0	N	0	N	0.082	67	N	0.118	32	N	0.749	23	N	0.253	N	0.185	N	#N/A	#N/A
GCA_032884595.1	MDV3202860.1	Q	0	29	N	0	N	0.287	34	N	0.318	34	N	0.798	25	N	0.327	N	0.323	N	#N/A	#N/A
GCA_032884595.1	MDV3202861.1	Q	0	17	N	0	N	0.158	29	N	0.15	23	N	0.664	3	N	0.328	N	0.239	N	#N/A	#N/A
GCA_032884595.1	MDV3202862.1	Q	0	0	N	0	N	0.08	22	N	0.024	27	N	0.042	8	N	0.019	N	0.022	N	#N/A	#N/A
GCA_032884595.1	MDV3202863.1	Q	0	32	N	0	N	0.179	62	N	0.23	37	N	0.942	26	N	0.374	N	0.302	N	#N/A	#N/A
GCA_032884595.1	MDV3202864.1	Q	0	0	N	0	N	0.107	48	N	0.081	41	N	0.763	1	N	0.116	N	0.098	N	#N/A	#N/A
GCA_032884595.1	MDV3202865.1	Q	0	0	N	0	N	0.25	19	N	0.142	55	N	0.598	36	N	0.14	N	0.141	N	#N/A	#N/A
GCA_032884595.1	MDV3202866.1	Q	0	0	N	0	N	0.109	40	N	0.063	32	N	0.131	27	N	0.032	N	0.047	N	#N/A	#N/A
GCA_032884595.1	MDV3202867.1	Q	0	0	N	0	N	0.107	27	N	0.087	27	N	0.329	3	N	0.118	N	0.103	N	#N/A	#N/A
GCA_032884595.1	MDV3202868.1	S	0.983	35	Y	0.997	Y	0.523	35	Y	0.578	35	Y	0.983	10	Y	0.756	Y	0.667	Y	PredHel=0	Topology=o
GCA_032884595.1	MDV3202869.1	Q	0.165	47	N	0.182	N	0.354	30	N	0.315	47	N	0.991	26	Y	0.327	N	0.321	N	#N/A	#N/A
GCA_032884595.1	MDV3202870.1	Q	0.004	42	N	0.005	N	0.158	25	N	0.194	36	N	0.907	18	N	0.375	N	0.285	N	#N/A	#N/A
GCA_032884595.1	MDV3202871.1	Q	0	0	N	0	N	0.119	48	N	0.043	48	N	0.094	2	N	0.028	N	0.036	N	#N/A	#N/A
GCA_032884595.1	MDV3202872.1	Q	0	0	N	0	N	0.152	27	N	0.218	25	N	0.783	9	N	0.444	N	0.331	N	#N/A	#N/A
GCA_032884595.1	MDV3202873.1	S	0.998	35	Y	0.999	Y	0.23	34	N	0.441	34	Y	0.999	23	Y	0.847	Y	0.644	Y	PredHel=0	Topology=o
GCA_032884595.1	MDV3202874.1	Q	0	17	N	0	N	0.133	29	N	0.122	53	N	0.813	2	N	0.357	N	0.239	N	#N/A	#N/A
GCA_032884595.1	MDV3202875.1	Q	0	21	N	0	N	0.327	23	N	0.276	31	N	0.918	3	N	0.553	Y	0.414	N	#N/A	#N/A
GCA_032884595.1	MDV3202876.1	Q	0	0	N	0	N	0.131	35	N	0.225	35	N	0.792	21	N	0.306	N	0.266	N	#N/A	#N/A
GCA_032884595.1	MDV3202877.1	Q	0	0	N	0	N	0.088	24	N	0.083	39	N	0.308	29	N	0.076	N	0.079	N	#N/A	#N/A
GCA_032884595.1	MDV3202878.1	Q	0	0	N	0	N	0.114	22	N	0.12	22	N	0.697	1	N	0.202	N	0.161	N	#N/A	#N/A
GCA_032884595.1	MDV3202879.1	Q	0	27	N	0	N	0.269	27	N	0.205	27	N	0.519	18	N	0.19	N	0.198	N	#N/A	#N/A
GCA_032884595.1	MDV3202880.1	Q	0	0	N	0	N	0.488	29	N	0.142	29	N	0.515	31	N	0.145	N	0.144	N	#N/A	#N/A
GCA_032884595.1	MDV3202881.1	Q	0	0	N	0	N	0.184	48	N	0.067	7	N	0.523	2	N	0.265	N	0.166	N	#N/A	#N/A
GCA_032884595.1	MDV3202882.1	Q	0	0	N	0	N	0.058	44	N	0.06	34	N	0.452	8	N	0.132	N	0.096	N	#N/A	#N/A
GCA_032884595.1	MDV3202883.1	Q	0	0	N	0	N	0.13	27	N	0.095	32	N	0.459	20	N	0.114	N	0.105	N	#N/A	#N/A
GCA_032884595.1	MDV3202884.1	Q	0	0	N	0	N	0.198	28	N	0.152	43	N	0.795	40	N	0.189	N	0.17	N	#N/A	#N/A
GCA_032884595.1	MDV3202885.1	Q	0	0	N	0	N	0.128	39	N	0.05	7	N	0.347	3	N	0.264	N	0.157	N	#N/A	#N/A
GCA_032884595.1	MDV3202886.1	Q	0	0	N	0	N	0.14	27	N	0.124	41	N	0.598	26	N	0.176	N	0.15	N	#N/A	#N/A
GCA_032884595.1	MDV3202887.1	Q	0	0	N	0	N	0.124	22	N	0.07	38	N	0.244	35	N	0.071	N	0.07	N	#N/A	#N/A
GCA_032884595.1	MDV3202888.1	Q	0	45	N	0	N	0.171	24	N	0.21	24	N	0.784	19	N	0.355	N	0.282	N	#N/A	#N/A
GCA_032884595.1	MDV3202889.1	Q	0	0	N	0	N	0.077	40	N	0.171	40	N	0.958	26	N	0.42	N	0.296	N	#N/A	#N/A
GCA_032884595.1	MDV3202890.1	Q	0.001	31	N	0.001	N	0.17	41	N	0.325	41	Y	0.988	23	Y	0.499	N	0.412	N	#N/A	#N/A
GCA_032884595.1	MDV3202891.1	Q	0	0	N	0	N	0.098	24	N	0.089	33	N	0.616	27	N	0.113	N	0.101	N	#N/A	#N/A
GCA_032884595.1	MDV3202892.1	Q	0	0	N	0	N	0.072	24	N	0.055	46	N	0.556	17	N	0.102	N	0.079	N	#N/A	#N/A
GCA_032884595.1	MDV3202893.1	Q	0	25	N	0	N	0.116	65	N	0.126	25	N	0.894	1	N	0.333	N	0.229	N	#N/A	#N/A
GCA_032884595.1	MDV3202894.1	Q	0	34	N	0	N	0.191	55	N	0.139	34	N	0.59	27	N	0.216	N	0.178	N	#N/A	#N/A
GCA_032884595.1	MDV3202895.1	Q	0.001	64	N	0.001	N	0.299	29	N	0.363	29	Y	0.859	23	N	0.474	N	0.419	N	#N/A	#N/A
GCA_032884595.1	MDV3202896.1	Q	0	19	N	0	N	0.384	39	N	0.455	39	Y	0.943	29	N	0.421	N	0.438	N	#N/A	#N/A
GCA_032884595.1	MDV3202897.1	Q	0	0	N	0	N	0.182	23	N	0.051	42	N	0.103	34	N	0.024	N	0.038	N	#N/A	#N/A
GCA_032884595.1	MDV3202898.1	Q	0	0	N	0	N	0.225	31	N	0.116	20	N	0.544	7	N	0.175	N	0.146	N	#N/A	#N/A
GCA_032884595.1	MDV3202899.1	Q	0	0	N	0	N	0.079	30	N	0.055	10	N	0.415	2	N	0.124	N	0.089	N	#N/A	#N/A
GCA_032884595.1	MDV3202900.1	Q	0	0	N	0	N	0.133	39	N	0.285	39	N	0.94	29	N	0.331	N	0.308	N	#N/A	#N/A
GCA_032884595.1	MDV3202901.1	Q	0.003	24	N	0.003	N	0.516	24	N	0.184	34	N	0.767	22	N	0.218	N	0.201	N	#N/A	#N/A
GCA_032884595.1	MDV3202902.1	Q	0	0	N	0	N	0.412	31	N	0.09	31	N	0.267	7	N	0.062	N	0.076	N	#N/A	#N/A
GCA_032884595.1	MDV3202903.1	Q	0	0	N	0	N	0.174	28	N	0.045	33	N	0.139	15	N	0.039	N	0.042	N	#N/A	#N/A
GCA_032884595.1	MDV3202904.1	Q	0.005	27	N	0.005	N	0.345	32	N	0.431	32	Y	0.978	3	Y	0.659	Y	0.545	Y	#N/A	#N/A
GCA_032884595.1	MDV3202905.1	Q	0.266	33	N	0.312	N	0.152	30	N	0.293	30	N	0.976	26	Y	0.557	Y	0.425	N	#N/A	#N/A
GCA_032884595.1	MDV3202906.1	Q	0	0	N	0	N	0.099	65	N	0.057	48	N	0.265	2	N	0.051	N	0.054	N	#N/A	#N/A
GCA_032884595.1	MDV3202907.1	Q	0	0	N	0	N	0.079	33	N	0.115	33	N	0.522	20	N	0.176	N	0.146	N	#N/A	#N/A
GCA_032884595.1	MDV3202908.1	Q	0	0	N	0	N	0.082	43	N	0.073	23	N	0.239	14	N	0.103	N	0.088	N	#N/A	#N/A
GCA_032884595.1	MDV3202909.1	Q	0	28	N	0	N	0.333	28	N	0.311	28	N	0.806	18	N	0.395	N	0.353	N	#N/A	#N/A
GCA_032884595.1	MDV3202910.1	Q	0	0	N	0	N	0.108	23	N	0.165	23	N	0.806	17	N	0.305	N	0.235	N	#N/A	#N/A
GCA_032884595.1	MDV3202911.1	Q	0	0	N	0	N	0.075	40	N	0.093	24	N	0.546	17	N	0.192	N	0.142	N	#N/A	#N/A
GCA_032884595.1	MDV3202912.1	Q	0	0	N	0	N	0.16	24	N	0.222	44	N	0.885	24	N	0.421	N	0.321	N	#N/A	#N/A
GCA_032884595.1	MDV3202913.1	Q	0	0	N	0	N	0.059	17	N	0.114	48	N	0.673	31	N	0.183	N	0.149	N	#N/A	#N/A
GCA_032884595.1	MDV3202914.1	Q	0	21	N	0	N	0.188	23	N	0.285	23	N	0.783	7	N	0.482	N	0.384	N	#N/A	#N/A
GCA_032884595.1	MDV3202915.1	Q	0	0	N	0	N	0.1	31	N	0.032	48	N	0.123	5	N	0.038	N	0.035	N	#N/A	#N/A
GCA_032884595.1	MDV3202916.1	Q	0	0	N	0	N	0.175	24	N	0.087	41	N	0.29	13	N	0.087	N	0.087	N	#N/A	#N/A
GCA_032884595.1	MDV3202917.1	Q	0.157	41	N	0.157	N	0.208	28	N	0.38	28	Y	0.967	24	N	0.576	Y	0.478	Y	#N/A	#N/A
GCA_032884595.1	MDV3202918.1	Q	0	0	N	0	N	0.131	27	N	0.09	47	N	0.961	1	N	0.247	N	0.169	N	#N/A	#N/A
GCA_032884595.1	MDV3202919.1	Q	0	26	N	0	N	0.132	26	N	0.236	26	N	0.927	23	N	0.733	Y	0.484	Y	#N/A	#N/A
GCA_032884595.1	MDV3202920.1	Q	0	20	N	0	N	0.098	62	N	0.103	23	N	0.542	4	N	0.175	N	0.139	N	#N/A	#N/A
GCA_032884595.1	MDV3202921.1	Q	0.474	29	N	0.481	N	0.229	31	N	0.421	31	Y	0.992	21	Y	0.533	Y	0.477	Y	#N/A	#N/A
GCA_032884595.1	MDV3202922.1	Q	0	0	N	0	N	0.112	22	N	0.294	22	N	0.994	9	Y	0.901	Y	0.598	Y	#N/A	#N/A
GCA_032884595.1	MDV3202923.1	Q	0	53	N	0	N	0.09	30	N	0.177	30	N	0.993	8	Y	0.616	Y	0.396	N	#N/A	#N/A
GCA_032884595.1	MDV3202924.1	Q	0	0	N	0	N	0.118	22	N	0.128	37	N	0.727	32	N	0.131	N	0.13	N	#N/A	#N/A
GCA_032884595.1	MDV3202925.1	Q	0	0	N	0	N	0.191	44	N	0.186	44	N	0.739	42	N	0.13	N	0.158	N	#N/A	#N/A
GCA_032884595.1	MDV3202926.1	Q	0	0	N	0	N	0.156	24	N	0.092	41	N	0.414	31	N	0.068	N	0.08	N	#N/A	#N/A
GCA_032884595.1	MDV3202927.1	Q	0.001	55	N	0.001	N	0.167	40	N	0.221	30	N	0.998	5	Y	0.626	Y	0.424	N	#N/A	#N/A
GCA_032884595.1	MDV3202928.1	Q	0.001	61	N	0.001	N	0.132	24	N	0.163	39	N	0.989	4	Y	0.835	Y	0.499	Y	#N/A	#N/A
GCA_032884595.1	MDV3202929.1	Q	0	0	N	0	N	0.054	27	N	0.135	27	N	0.837	19	N	0.344	N	0.24	N	#N/A	#N/A
GCA_032884595.1	MDV3202930.1	Q	0	0	N	0	N	0.087	24	N	0.076	22	N	0.628	4	N	0.178	N	0.127	N	#N/A	#N/A
GCA_032884595.1	MDV3202931.1	Q	0	0	N	0	N	0.11	50	N	0.072	32	N	0.307	19	N	0.06	N	0.066	N	#N/A	#N/A
GCA_032884595.1	MDV3202932.1	Q	0	0	N	0	N	0.088	30	N	0.099	39	N	0.651	32	N	0.129	N	0.114	N	#N/A	#N/A
GCA_032884595.1	MDV3202933.1	Q	0	0	N	0	N	0.262	38	N	0.193	38	N	0.818	2	N	0.254	N	0.223	N	#N/A	#N/A
GCA_032884595.1	MDV3202934.1	Q	0.003	32	N	0.004	N	0.232	32	N	0.255	21	N	0.947	6	N	0.672	Y	0.463	Y	#N/A	#N/A
GCA_032884595.1	MDV3202935.1	Q	0	0	N	0	N	0.088	30	N	0.087	16	N	0.832	2	N	0.216	N	0.151	N	#N/A	#N/A
GCA_032884595.1	MDV3202936.1	Q	0	0	N	0	N	0.127	33	N	0.195	46	N	0.927	34	N	0.202	N	0.198	N	#N/A	#N/A
GCA_032884595.1	MDV3202937.1	Q	0	0	N	0	N	0.098	24	N	0.167	22	N	0.924	4	N	0.484	N	0.325	N	#N/A	#N/A
GCA_032884595.1	MDV3202938.1	Q	0	0	N	0	N	0.455	23	N	0.164	42	N	0.619	33	N	0.189	N	0.177	N	#N/A	#N/A
GCA_032884595.1	MDV3202939.1	Q	0	0	N	0	N	0.062	35	N	0.114	35	N	0.526	31	N	0.178	N	0.146	N	#N/A	#N/A
GCA_032884595.1	MDV3202940.1	Q	0	0	N	0	N	0.097	36	N	0.075	36	N	0.247	27	N	0.054	N	0.065	N	#N/A	#N/A
GCA_032884595.1	MDV3202941.1	Q	0	23	N	0	N	0.23	25	N	0.125	35	N	0.652	33	N	0.209	N	0.167	N	#N/A	#N/A
GCA_032884595.1	MDV3202942.1	Q	0	27	N	0	N	0.183	36	N	0.267	36	N	0.922	21	N	0.438	N	0.352	N	#N/A	#N/A
GCA_032884595.1	MDV3202943.1	Q	0	0	N	0	N	0.088	55	N	0.197	36	N	0.962	24	N	0.378	N	0.287	N	#N/A	#N/A
GCA_032884595.1	MDV3202944.1	Q	0.04	43	N	0.079	N	0.126	43	N	0.296	43	N	0.971	20	Y	0.669	Y	0.483	Y	#N/A	#N/A
GCA_032884595.1	MDV3202945.1	Q	0	0	N	0	N	0.097	23	N	0.05	30	N	0.223	42	N	0.059	N	0.054	N	#N/A	#N/A
GCA_032884595.1	MDV3202946.1	Q	0.053	33	N	0.053	N	0.141	31	N	0.34	32	Y	0.997	22	Y	0.775	Y	0.557	Y	#N/A	#N/A
GCA_032884595.1	MDV3202947.1	S	0.636	32	Y	0.998	Y	0.379	23	N	0.506	23	Y	0.991	16	Y	0.862	Y	0.684	Y	PredHel=0	Topology=o
GCA_032884595.1	MDV3202948.1	S	0.531	37	Y	1	Y	0.258	37	N	0.449	32	Y	0.994	19	Y	0.9	Y	0.675	Y	PredHel=0	Topology=o
GCA_032884595.1	MDV3202949.1	Q	0	0	N	0	N	0.061	33	N	0.092	33	N	0.647	25	N	0.173	N	0.132	N	#N/A	#N/A
GCA_032884595.1	MDV3202950.1	Q	0	38	N	0	N	0.095	35	N	0.248	35	N	0.978	21	Y	0.631	Y	0.439	N	#N/A	#N/A
GCA_032884595.1	MDV3202951.1	Q	0	0	N	0	N	0.403	32	N	0.347	32	Y	0.652	17	N	0.238	N	0.292	N	#N/A	#N/A
GCA_032884595.1	MDV3202952.1	Q	0	29	N	0	N	0.121	39	N	0.267	39	N	0.976	23	Y	0.627	Y	0.447	N	#N/A	#N/A
GCA_032884595.1	MDV3202953.1	Q	0	0	N	0	N	0.201	25	N	0.05	4	N	0.412	1	N	0.246	N	0.148	N	#N/A	#N/A
GCA_032884595.1	MDV3202954.1	S	0.517	65	Y	0.517	Y	0.062	22	N	0.112	11	N	0.844	9	N	0.514	Y	0.313	N	PredHel=0	Topology=o
GCA_032884595.1	MDV3202955.1	Q	0.001	48	N	0.001	N	0.216	66	N	0.116	48	N	0.845	3	N	0.317	N	0.216	N	#N/A	#N/A
GCA_032884595.1	MDV3202956.1	Q	0	26	N	0	N	0.19	24	N	0.234	24	N	0.928	8	N	0.394	N	0.314	N	#N/A	#N/A
GCA_032884595.1	MDV3202957.1	Q	0	0	N	0	N	0.17	40	N	0.149	40	N	0.82	7	N	0.244	N	0.196	N	#N/A	#N/A
GCA_032884595.1	MDV3202958.1	Q	0	0	N	0	N	0.129	25	N	0.127	32	N	0.53	25	N	0.15	N	0.139	N	#N/A	#N/A
GCA_032884595.1	MDV3202959.1	Q	0	0	N	0	N	0.116	42	N	0.047	34	N	0.199	3	N	0.046	N	0.047	N	#N/A	#N/A
GCA_032884595.1	MDV3202960.1	Q	0	0	N	0	N	0.185	67	N	0.179	32	N	0.901	24	N	0.353	N	0.266	N	#N/A	#N/A
GCA_032884595.1	MDV3202961.1	Q	0	0	N	0	N	0.226	26	N	0.095	26	N	0.345	24	N	0.065	N	0.08	N	#N/A	#N/A
GCA_032884595.1	MDV3202962.1	Q	0	0	N	0	N	0.235	25	N	0.293	25	N	0.943	1	N	0.486	N	0.39	N	#N/A	#N/A
GCA_032884595.1	MDV3202963.1	Q	0	0	N	0	N	0.108	26	N	0.092	23	N	0.422	2	N	0.174	N	0.133	N	#N/A	#N/A
GCA_032884595.1	MDV3202964.1	Q	0	0	N	0	N	0.097	45	N	0.067	45	N	0.325	27	N	0.049	N	0.058	N	#N/A	#N/A
GCA_032884595.1	MDV3202965.1	Q	0	0	N	0	N	0.206	27	N	0.077	48	N	0.348	32	N	0.038	N	0.058	N	#N/A	#N/A
GCA_032884595.1	MDV3202966.1	Q	0	29	N	0.001	N	0.153	25	N	0.249	25	N	0.937	19	N	0.614	Y	0.431	N	#N/A	#N/A
GCA_032884595.1	MDV3202967.1	Q	0	0	N	0	N	0.091	25	N	0.048	47	N	0.26	31	N	0.033	N	0.041	N	#N/A	#N/A
GCA_032884595.1	MDV3202968.1	Q	0	0	N	0	N	0.082	53	N	0.1	53	N	0.493	34	N	0.11	N	0.105	N	#N/A	#N/A
GCA_032884595.1	MDV3202969.1	Q	0.018	46	N	0.027	N	0.097	35	N	0.237	35	N	0.986	31	Y	0.542	Y	0.39	N	#N/A	#N/A
GCA_032884595.1	MDV3202970.1	Q	0	0	N	0	N	0.161	22	N	0.127	39	N	0.821	3	N	0.281	N	0.204	N	#N/A	#N/A
GCA_032884595.1	MDV3202971.1	Q	0	0	N	0	N	0.077	28	N	0.035	30	N	0.078	16	N	0.03	N	0.032	N	#N/A	#N/A
GCA_032884595.1	MDV3202972.1	Q	0	0	N	0	N	0.199	63	N	0.15	42	N	0.924	31	N	0.19	N	0.17	N	#N/A	#N/A
GCA_032884595.1	MDV3202973.1	Q	0	0	N	0	N	0.096	25	N	0.116	39	N	0.727	6	N	0.252	N	0.184	N	#N/A	#N/A
GCA_032884595.1	MDV3202974.1	Q	0	0	N	0	N	0.494	26	N	0.413	26	Y	0.84	19	N	0.332	N	0.372	N	#N/A	#N/A
GCA_032884595.1	MDV3202975.1	Q	0	0	N	0	N	0.06	23	N	0.063	31	N	0.614	3	N	0.142	N	0.103	N	#N/A	#N/A
GCA_032884595.1	MDV3202976.1	Q	0	47	N	0	N	0.088	22	N	0.163	47	N	0.92	29	N	0.351	N	0.257	N	#N/A	#N/A
GCA_032884595.1	MDV3202977.1	Q	0	0	N	0	N	0.058	23	N	0.072	23	N	0.429	1	N	0.133	N	0.102	N	#N/A	#N/A
GCA_032884595.1	MDV3202978.1	Q	0	0	N	0	N	0.068	25	N	0.167	25	N	0.987	2	Y	0.577	Y	0.372	N	#N/A	#N/A
GCA_032884595.1	MDV3202979.1	Q	0.006	32	N	0.006	N	0.171	32	N	0.307	32	N	0.902	23	N	0.603	Y	0.455	Y	#N/A	#N/A
GCA_032884595.1	MDV3202980.1	Q	0	0	N	0	N	0.188	30	N	0.165	32	N	0.47	28	N	0.156	N	0.161	N	#N/A	#N/A
GCA_032884595.1	MDV3202981.1	Q	0	0	N	0	N	0.12	34	N	0.062	34	N	0.12	30	N	0.034	N	0.048	N	#N/A	#N/A
GCA_032884595.1	MDV3202982.1	S	0.997	33	Y	1	Y	0.674	33	Y	0.787	33	Y	0.998	23	Y	0.897	Y	0.842	Y	PredHel=0	Topology=i
GCA_032884595.1	MDV3202983.1	Q	0	0	N	0	N	0.09	24	N	0.107	45	N	0.686	32	N	0.096	N	0.101	N	#N/A	#N/A
GCA_032884595.1	MDV3202984.1	S	0.645	43	Y	0.645	Y	0.281	43	N	0.423	43	Y	0.988	28	Y	0.632	Y	0.527	Y	PredHel=1	Topology=i93-115o
GCA_032884595.1	MDV3202985.1	Q	0	0	N	0	N	0.104	25	N	0.127	28	N	0.877	20	N	0.226	N	0.176	N	#N/A	#N/A
GCA_032884595.1	MDV3202986.1	Q	0	0	N	0	N	0.114	21	N	0.17	19	N	0.816	9	N	0.395	N	0.283	N	#N/A	#N/A
GCA_032884595.1	MDV3202987.1	S	0.63	37	Y	0.63	Y	0.267	37	N	0.472	37	Y	0.996	24	Y	0.665	Y	0.569	Y	PredHel=0	Topology=o
GCA_032884595.1	MDV3202988.1	Q	0	51	N	0	N	0.127	28	N	0.268	28	N	0.928	17	N	0.544	Y	0.406	N	#N/A	#N/A
GCA_032884595.1	MDV3202989.1	Q	0	24	N	0	N	0.118	31	N	0.071	31	N	0.509	5	N	0.113	N	0.092	N	#N/A	#N/A
GCA_032884595.1	MDV3202990.1	Q	0	0	N	0	N	0.102	41	N	0.048	12	N	0.216	1	N	0.062	N	0.055	N	#N/A	#N/A
GCA_032884595.1	MDV3202991.1	Q	0	0	N	0	N	0.096	32	N	0.093	32	N	0.29	20	N	0.072	N	0.083	N	#N/A	#N/A
GCA_032884595.1	MDV3202992.1	Q	0.003	45	N	0.003	N	0.299	26	N	0.467	26	Y	0.986	7	Y	0.844	Y	0.655	Y	#N/A	#N/A
GCA_032884595.1	MDV3202993.1	Q	0	0	N	0	N	0.152	29	N	0.096	29	N	0.621	25	N	0.086	N	0.091	N	#N/A	#N/A
GCA_032884595.1	MDV3202994.1	Q	0	0	N	0	N	0.121	31	N	0.078	34	N	0.386	30	N	0.075	N	0.076	N	#N/A	#N/A
GCA_032884595.1	MDV3202995.1	Q	0	62	N	0	N	0.14	23	N	0.202	28	N	0.975	26	Y	0.595	Y	0.398	N	#N/A	#N/A
GCA_032884595.1	MDV3202996.1	Q	0	0	N	0	N	0.099	59	N	0.141	34	N	0.739	25	N	0.284	N	0.213	N	#N/A	#N/A
GCA_032884595.1	MDV3202997.1	Q	0	0	N	0	N	0.354	27	N	0.143	27	N	0.292	22	N	0.071	N	0.107	N	#N/A	#N/A
GCA_032884595.1	MDV3202998.1	Q	0	0	N	0	N	0.135	23	N	0.079	43	N	0.432	33	N	0.112	N	0.096	N	#N/A	#N/A
GCA_032884595.1	MDV3202999.1	Q	0	0	N	0	N	0.134	34	N	0.156	34	N	0.673	12	N	0.207	N	0.182	N	#N/A	#N/A
GCA_032884595.1	MDV3203000.1	Q	0	0	N	0	N	0.078	36	N	0.185	35	N	0.894	23	N	0.278	N	0.231	N	#N/A	#N/A
GCA_032884595.1	MDV3203001.1	Q	0	0	N	0	N	0.121	23	N	0.043	34	N	0.185	43	N	0.035	N	0.039	N	#N/A	#N/A
GCA_032884595.1	MDV3203002.1	Q	0	0	N	0	N	0.149	31	N	0.055	4	N	0.473	1	N	0.267	N	0.161	N	#N/A	#N/A
GCA_032884595.1	MDV3203003.1	S	0.653	34	Y	0.661	Y	0.501	34	N	0.385	34	Y	0.87	20	N	0.255	N	0.32	N	PredHel=1	Topology=o15-32i
GCA_032884595.1	MDV3203004.1	Q	0	0	N	0	N	0.11	50	N	0.224	47	N	0.77	27	N	0.304	N	0.264	N	#N/A	#N/A
GCA_032884595.1	MDV3203005.1	Q	0	0	N	0	N	0.099	36	N	0.184	36	N	0.886	25	N	0.241	N	0.213	N	#N/A	#N/A
GCA_032884595.1	MDV3203006.1	Q	0	24	N	0	N	0.241	24	N	0.203	35	N	0.914	23	N	0.497	N	0.35	N	#N/A	#N/A
GCA_032884595.1	MDV3203007.1	Q	0	0	N	0	N	0.102	23	N	0.091	48	N	0.52	10	N	0.109	N	0.1	N	#N/A	#N/A
GCA_032884595.1	MDV3203008.1	Q	0	0	N	0	N	0.109	60	N	0.086	25	N	0.495	1	N	0.205	N	0.146	N	#N/A	#N/A
GCA_032884595.1	MDV3203009.1	Q	0	0	N	0	N	0.055	44	N	0.11	19	N	0.956	9	N	0.463	N	0.286	N	#N/A	#N/A
GCA_032884595.1	MDV3203010.1	Q	0	19	N	0	N	0.144	43	N	0.154	21	N	0.966	1	N	0.401	N	0.277	N	#N/A	#N/A
GCA_032884595.1	MDV3203011.1	Q	0.002	26	N	0.002	N	0.543	26	Y	0.293	26	N	0.861	5	N	0.33	N	0.312	N	#N/A	#N/A
GCA_032884595.1	MDV3203012.1	Q	0	53	N	0	N	0.146	28	N	0.324	28	Y	0.998	21	Y	0.856	Y	0.59	Y	#N/A	#N/A
GCA_032884595.1	MDV3203013.1	Q	0	0	N	0	N	0.05	35	N	0.114	19	N	0.882	1	N	0.371	N	0.242	N	#N/A	#N/A
GCA_032884595.1	MDV3203014.1	Q	0	0	N	0	N	0.089	19	N	0.062	19	N	0.486	41	N	0.109	N	0.086	N	#N/A	#N/A
GCA_032884595.1	MDV3203015.1	Q	0	0	N	0	N	0.171	29	N	0.306	29	N	0.988	9	Y	0.774	Y	0.54	Y	#N/A	#N/A
GCA_032884595.1	MDV3203016.1	S	0.794	34	Y	0.794	Y	0.486	34	N	0.608	34	Y	0.983	17	Y	0.738	Y	0.673	Y	PredHel=0	Topology=i
GCA_032884595.1	MDV3203017.1	S	0.953	35	Y	0.996	Y	0.115	31	N	0.302	31	N	0.997	20	Y	0.9	Y	0.601	Y	PredHel=0	Topology=o
GCA_032884595.1	MDV3203018.1	Q	0	0	N	0	N	0.145	28	N	0.297	28	N	0.99	3	Y	0.819	Y	0.558	Y	#N/A	#N/A
GCA_032884595.1	MDV3203019.1	Q	0.137	46	N	0.148	N	0.155	34	N	0.306	34	N	0.986	22	Y	0.882	Y	0.594	Y	#N/A	#N/A
GCA_032884595.1	MDV3203020.1	Q	0	0	N	0	N	0.227	22	N	0.096	32	N	0.508	28	N	0.124	N	0.11	N	#N/A	#N/A
GCA_032884595.1	MDV3203021.1	Q	0	0	N	0	N	0.141	27	N	0.104	35	N	0.635	2	N	0.172	N	0.138	N	#N/A	#N/A
GCA_032884595.1	MDV3203022.1	Q	0.003	28	N	0.005	N	0.15	25	N	0.303	25	N	0.978	19	Y	0.81	Y	0.557	Y	#N/A	#N/A
GCA_032884595.1	MDV3203023.1	S	0.98	33	Y	0.98	Y	0.62	33	Y	0.699	33	Y	0.993	17	Y	0.782	Y	0.74	Y	PredHel=0	Topology=o
GCA_032884595.1	MDV3203024.1	Q	0	0	N	0	N	0.096	30	N	0.077	19	N	0.375	10	N	0.114	N	0.096	N	#N/A	#N/A
GCA_032884595.1	MDV3203025.1	Q	0	0	N	0	N	0.108	26	N	0.104	36	N	0.683	24	N	0.11	N	0.107	N	#N/A	#N/A
GCA_032884595.1	MDV3203026.1	S	0.8	33	Y	0.913	Y	0.424	33	N	0.607	33	Y	0.99	23	Y	0.9	Y	0.753	Y	PredHel=0	Topology=o
GCA_032884595.1	MDV3203027.1	S	0.893	39	Y	0.931	Y	0.295	39	N	0.4	39	Y	0.992	24	Y	0.575	Y	0.487	Y	PredHel=0	Topology=i
GCA_032884595.1	MDV3203028.1	Q	0.252	25	N	0.453	N	0.113	35	N	0.288	29	N	0.998	21	Y	0.795	Y	0.542	Y	#N/A	#N/A
GCA_032884595.1	MDV3203029.1	Q	0.001	49	N	0.001	N	0.163	28	N	0.279	28	N	0.874	23	N	0.495	N	0.387	N	#N/A	#N/A
GCA_032884595.1	MDV3203030.1	S	0.895	33	Y	1	Y	0.385	33	N	0.593	33	Y	0.988	19	Y	0.917	Y	0.755	Y	PredHel=0	Topology=o
GCA_032884595.1	MDV3203031.1	Q	0.05	26	N	0.052	N	0.158	31	N	0.238	26	N	0.856	21	N	0.343	N	0.291	N	#N/A	#N/A
GCA_032884595.1	MDV3203032.1	S	0.791	33	Y	0.791	Y	0.436	33	N	0.556	33	Y	0.918	17	N	0.554	Y	0.555	Y	PredHel=0	Topology=o
GCA_032884595.1	MDV3203033.1	Q	0	0	N	0	N	0.396	26	N	0.166	26	N	0.38	20	N	0.125	N	0.146	N	#N/A	#N/A
GCA_032884595.1	MDV3203034.1	Q	0	0	N	0	N	0.188	27	N	0.145	27	N	0.552	23	N	0.139	N	0.142	N	#N/A	#N/A
GCA_032884595.1	MDV3203035.1	Q	0	0	N	0	N	0.159	35	N	0.151	35	N	0.476	16	N	0.165	N	0.158	N	#N/A	#N/A
GCA_032884595.1	MDV3203036.1	Q	0	0	N	0	N	0.062	53	N	0.069	33	N	0.33	30	N	0.089	N	0.079	N	#N/A	#N/A
GCA_032884595.1	MDV3203037.1	Q	0	29	N	0	N	0.2	24	N	0.315	24	N	0.902	13	N	0.529	Y	0.422	N	#N/A	#N/A
GCA_032884595.1	MDV3203038.1	Q	0	0	N	0	N	0.206	28	N	0.174	28	N	0.421	16	N	0.138	N	0.156	N	#N/A	#N/A
GCA_032884595.1	MDV3203039.1	Q	0	42	N	0	N	0.088	29	N	0.163	43	N	0.908	31	N	0.381	N	0.272	N	#N/A	#N/A
GCA_032884595.1	MDV3203040.1	S	0.956	31	Y	0.96	Y	0.388	29	N	0.465	29	Y	0.854	27	N	0.528	Y	0.496	Y	PredHel=5	Topology=i7-29o33-55i68-90o103-125i159-181o
GCA_032884595.1	MDV3203041.1	Q	0	0	N	0	N	0.07	25	N	0.118	33	N	0.706	22	N	0.153	N	0.135	N	#N/A	#N/A
GCA_032884595.1	MDV3203042.1	Q	0	0	N	0	N	0.095	27	N	0.046	37	N	0.081	8	N	0.033	N	0.039	N	#N/A	#N/A
GCA_032884595.1	MDV3203043.1	Q	0	0	N	0	N	0.164	43	N	0.098	32	N	0.25	22	N	0.081	N	0.089	N	#N/A	#N/A
GCA_032884595.1	MDV3203044.1	Q	0	23	N	0	N	0.331	25	N	0.111	46	N	0.318	9	N	0.062	N	0.087	N	#N/A	#N/A
GCA_032884595.1	MDV3203045.1	Q	0	27	N	0	N	0.183	27	N	0.245	27	N	0.818	10	N	0.427	N	0.336	N	#N/A	#N/A
GCA_032884595.1	MDV3203046.1	Q	0	0	N	0	N	0.214	25	N	0.055	32	N	0.189	26	N	0.05	N	0.052	N	#N/A	#N/A
GCA_032884595.1	MDV3203047.1	S	0.659	35	Y	0.66	Y	0.314	37	N	0.444	37	Y	0.964	26	N	0.495	N	0.469	Y	PredHel=5	Topology=i7-28o32-54i59-76o86-108i138-160o
GCA_032884595.1	MDV3203048.1	Q	0	18	N	0	N	0.094	50	N	0.105	35	N	0.565	2	N	0.223	N	0.164	N	#N/A	#N/A
GCA_032884595.1	MDV3203049.1	Q	0	0	N	0	N	0.103	23	N	0.242	23	N	0.98	5	Y	0.778	Y	0.51	Y	#N/A	#N/A
GCA_032884595.1	MDV3203050.1	Q	0	19	N	0	N	0.172	31	N	0.282	31	N	0.869	20	N	0.314	N	0.298	N	#N/A	#N/A
GCA_032884595.1	MDV3203051.1	Q	0	0	N	0	N	0.107	28	N	0.091	11	N	0.498	1	N	0.154	N	0.123	N	#N/A	#N/A
GCA_032884595.1	MDV3203052.1	Q	0	0	N	0	N	0.141	23	N	0.039	46	N	0.096	2	N	0.031	N	0.035	N	#N/A	#N/A
GCA_032884595.1	MDV3203053.1	Q	0.001	22	N	0.002	N	0.192	26	N	0.121	42	N	0.598	33	N	0.272	N	0.197	N	#N/A	#N/A
GCA_032884595.1	MDV3203054.1	Q	0	0	N	0	N	0.154	33	N	0.161	33	N	0.963	9	N	0.383	N	0.272	N	#N/A	#N/A
GCA_032884595.1	MDV3203055.1	Q	0	40	N	0	N	0.289	30	N	0.129	30	N	0.625	3	N	0.164	N	0.147	N	#N/A	#N/A
GCA_032884595.1	MDV3203056.1	Q	0	0	N	0	N	0.125	24	N	0.175	22	N	0.939	6	N	0.556	Y	0.366	N	#N/A	#N/A
GCA_032884595.1	MDV3203057.1	Q	0	32	N	0	N	0.193	32	N	0.246	32	N	0.918	23	N	0.276	N	0.261	N	#N/A	#N/A
GCA_032884595.1	MDV3203058.1	Q	0	51	N	0	N	0.136	47	N	0.222	47	N	0.982	29	Y	0.4	N	0.311	N	#N/A	#N/A
GCA_032884595.1	MDV3203059.1	Q	0	0	N	0	N	0.141	45	N	0.132	45	N	0.748	12	N	0.156	N	0.144	N	#N/A	#N/A
GCA_032884595.1	MDV3203060.1	Q	0	0	N	0	N	0.169	44	N	0.193	44	N	0.761	9	N	0.295	N	0.244	N	#N/A	#N/A
GCA_032884595.1	MDV3203061.1	Q	0	44	N	0	N	0.225	21	N	0.175	29	N	0.985	26	Y	0.461	N	0.318	N	#N/A	#N/A
GCA_032884595.1	MDV3203062.1	Q	0	0	N	0	N	0.379	23	N	0.214	23	N	0.655	21	N	0.18	N	0.197	N	#N/A	#N/A
GCA_032884595.1	MDV3203063.1	Q	0	0	N	0	N	0.232	29	N	0.193	29	N	0.725	23	N	0.153	N	0.173	N	#N/A	#N/A
GCA_032884595.1	MDV3203064.1	S	0.48	26	N	0.597	Y	0.269	37	N	0.474	37	Y	0.99	20	Y	0.81	Y	0.642	Y	PredHel=5	Topology=o53-75i82-104o109-126i168-190o210-232i
GCA_032884595.1	MDV3203065.1	S	0.284	28	N	0.602	Y	0.163	28	N	0.295	28	N	0.961	25	N	0.545	Y	0.42	N	PredHel=5	Topology=o73-95i107-129o149-168i203-225o253-275i
GCA_032884595.1	MDV3203066.1	Q	0.001	32	N	0.001	N	0.229	25	N	0.23	28	N	0.919	22	N	0.603	Y	0.416	N	#N/A	#N/A
GCA_032884595.1	MDV3203067.1	Q	0	0	N	0	N	0.175	27	N	0.193	27	N	0.452	16	N	0.218	N	0.205	N	#N/A	#N/A
GCA_032884595.1	MDV3203068.1	Q	0	0	N	0	N	0.09	37	N	0.117	39	N	0.714	7	N	0.257	N	0.187	N	#N/A	#N/A
GCA_032884595.1	MDV3203069.1	Q	0	0	N	0	N	0.159	28	N	0.245	36	N	0.883	25	N	0.34	N	0.292	N	#N/A	#N/A
GCA_032884595.1	MDV3203070.1	Q	0	0	N	0	N	0.064	21	N	0.075	26	N	0.329	16	N	0.123	N	0.099	N	#N/A	#N/A
GCA_032884595.1	MDV3203071.1	Q	0	0	N	0	N	0.133	39	N	0.23	39	N	0.92	3	N	0.57	Y	0.4	N	#N/A	#N/A
GCA_032884595.1	MDV3203072.1	Q	0	0	N	0	N	0.192	24	N	0.148	24	N	0.469	15	N	0.158	N	0.153	N	#N/A	#N/A
GCA_032884595.1	MDV3203073.1	Q	0	0	N	0	N	0.086	26	N	0.092	36	N	0.686	2	N	0.201	N	0.146	N	#N/A	#N/A
GCA_032884595.1	MDV3203074.1	Q	0	0	N	0	N	0.151	28	N	0.161	28	N	0.62	27	N	0.177	N	0.169	N	#N/A	#N/A
GCA_032884595.1	MDV3203075.1	S	0.8	42	Y	0.934	Y	0.636	42	Y	0.702	42	Y	0.999	25	Y	0.688	Y	0.695	Y	PredHel=0	Topology=o
GCA_032884595.1	MDV3203076.1	Q	0	0	N	0	N	0.172	27	N	0.189	34	N	0.852	27	N	0.325	N	0.257	N	#N/A	#N/A
GCA_032884595.1	MDV3203077.1	Q	0	0	N	0	N	0.219	32	N	0.18	32	N	0.79	30	N	0.26	N	0.22	N	#N/A	#N/A
GCA_032884595.1	MDV3203078.1	Q	0	0	N	0	N	0.14	43	N	0.109	43	N	0.303	41	N	0.085	N	0.097	N	#N/A	#N/A
GCA_032884595.1	MDV3203079.1	Q	0	0	N	0	N	0.097	22	N	0.141	22	N	0.943	5	N	0.306	N	0.224	N	#N/A	#N/A
GCA_032884595.1	MDV3203080.1	Q	0	0	N	0	N	0.089	30	N	0.078	19	N	0.76	7	N	0.338	N	0.208	N	#N/A	#N/A
GCA_032884595.1	MDV3203081.1	Q	0	0	N	0	N	0.108	30	N	0.132	12	N	0.913	2	N	0.47	N	0.301	N	#N/A	#N/A
GCA_032884595.1	MDV3203082.1	Q	0	0	N	0	N	0.214	38	N	0.23	38	N	0.918	15	N	0.384	N	0.307	N	#N/A	#N/A
GCA_032884595.1	MDV3203083.1	Q	0	0	N	0	N	0.661	25	Y	0.548	25	Y	0.975	7	Y	0.545	Y	0.547	Y	#N/A	#N/A
GCA_032884595.1	MDV3203084.1	Q	0	24	N	0	N	0.162	24	N	0.203	24	N	0.992	7	Y	0.429	N	0.316	N	#N/A	#N/A
GCA_032884595.1	MDV3203085.1	Q	0	0	N	0	N	0.104	27	N	0.046	52	N	0.239	2	N	0.037	N	0.041	N	#N/A	#N/A
GCA_032884595.1	MDV3203086.1	Q	0.009	21	N	0.009	N	0.151	27	N	0.198	27	N	0.972	3	Y	0.45	N	0.324	N	#N/A	#N/A
GCA_032884595.1	MDV3203087.1	Q	0	34	N	0	N	0.198	34	N	0.166	17	N	0.696	2	N	0.221	N	0.194	N	#N/A	#N/A
GCA_032884595.1	MDV3203088.1	Q	0	0	N	0	N	0.111	29	N	0.086	39	N	0.61	31	N	0.159	N	0.122	N	#N/A	#N/A
GCA_032884595.1	MDV3203089.1	Q	0	0	N	0	N	0.117	46	N	0.139	46	N	0.52	23	N	0.19	N	0.165	N	#N/A	#N/A
GCA_032884595.1	MDV3203090.1	Q	0	0	N	0	N	0.075	37	N	0.077	21	N	0.878	3	N	0.295	N	0.186	N	#N/A	#N/A
GCA_032884595.1	MDV3203091.1	Q	0	20	N	0	N	0.345	20	N	0.102	35	N	0.576	34	N	0.166	N	0.134	N	#N/A	#N/A
GCA_032884595.1	MDV3203092.1	Q	0	0	N	0	N	0.115	28	N	0.136	11	N	0.983	1	Y	0.733	Y	0.434	N	#N/A	#N/A
GCA_032884595.1	MDV3203093.1	Q	0	64	N	0	N	0.095	64	N	0.237	26	N	0.942	18	N	0.714	Y	0.476	Y	#N/A	#N/A
GCA_032884595.1	MDV3203094.1	Q	0.006	53	N	0.006	N	0.1	57	N	0.162	39	N	0.947	34	N	0.385	N	0.274	N	#N/A	#N/A
GCA_032884595.1	MDV3203095.1	Q	0.069	26	N	0.078	N	0.413	26	N	0.27	26	N	0.747	14	N	0.418	N	0.344	N	#N/A	#N/A
GCA_032884595.1	MDV3203096.1	Q	0	30	N	0	N	0.082	40	N	0.204	26	N	0.967	8	N	0.758	Y	0.481	Y	#N/A	#N/A
GCA_032884595.1	MDV3203097.1	Q	0.02	55	N	0.021	N	0.076	53	N	0.169	35	N	0.861	25	N	0.328	N	0.248	N	#N/A	#N/A
GCA_032884595.1	MDV3203098.1	Q	0	0	N	0	N	0.086	57	N	0.165	31	N	0.897	22	N	0.329	N	0.247	N	#N/A	#N/A
GCA_032884595.1	MDV3203099.1	Q	0	0	N	0	N	0.178	32	N	0.238	32	N	0.889	27	N	0.253	N	0.245	N	#N/A	#N/A
GCA_032884595.1	MDV3203100.1	Q	0	0	N	0	N	0.103	24	N	0.133	6	N	0.946	3	N	0.741	Y	0.437	N	#N/A	#N/A
GCA_032884595.1	MDV3203101.1	Q	0	0	N	0	N	0.1	42	N	0.101	42	N	0.331	8	N	0.088	N	0.094	N	#N/A	#N/A
GCA_032884595.1	MDV3203102.1	Q	0	27	N	0	N	0.177	64	N	0.204	35	N	0.908	20	N	0.523	Y	0.363	N	#N/A	#N/A
GCA_032884595.1	MDV3203103.1	Q	0	0	N	0	N	0.12	67	N	0.088	32	N	0.802	2	N	0.267	N	0.177	N	#N/A	#N/A
GCA_032884595.1	MDV3203104.1	S	0.572	38	Y	0.598	Y	0.141	28	N	0.298	28	N	0.974	8	Y	0.85	Y	0.574	Y	PredHel=0	Topology=i
GCA_032884595.1	MDV3203105.1	Q	0	0	N	0	N	0.091	27	N	0.083	41	N	0.524	26	N	0.083	N	0.083	N	#N/A	#N/A
GCA_032884595.1	MDV3203106.1	Q	0	0	N	0	N	0.11	65	N	0.127	36	N	0.475	24	N	0.151	N	0.139	N	#N/A	#N/A
GCA_032884595.1	MDV3203107.1	Q	0	45	N	0	N	0.134	25	N	0.227	33	N	0.912	24	N	0.445	N	0.336	N	#N/A	#N/A
GCA_032884595.1	MDV3203108.1	Q	0	0	N	0	N	0.144	28	N	0.171	28	N	0.715	22	N	0.18	N	0.175	N	#N/A	#N/A
GCA_032884595.1	MDV3203109.1	Q	0	0	N	0	N	0.134	39	N	0.087	39	N	0.271	15	N	0.081	N	0.084	N	#N/A	#N/A
GCA_032884595.1	MDV3203110.1	Q	0	0	N	0	N	0.329	33	N	0.262	33	N	0.751	9	N	0.23	N	0.246	N	#N/A	#N/A
GCA_032884595.1	MDV3203111.1	Q	0.007	32	N	0.011	N	0.275	34	N	0.231	34	N	0.922	5	N	0.361	N	0.296	N	#N/A	#N/A
GCA_032884595.1	MDV3203112.1	Q	0	0	N	0	N	0.15	40	N	0.076	40	N	0.231	8	N	0.055	N	0.065	N	#N/A	#N/A
GCA_032884595.1	MDV3203113.1	Q	0	0	N	0	N	0.127	35	N	0.177	35	N	0.854	32	N	0.239	N	0.208	N	#N/A	#N/A
GCA_032884595.1	MDV3203114.1	Q	0	0	N	0	N	0.119	34	N	0.097	25	N	0.359	7	N	0.12	N	0.109	N	#N/A	#N/A
GCA_032884595.1	MDV3203115.1	Q	0	0	N	0	N	0.093	30	N	0.069	30	N	0.267	20	N	0.052	N	0.061	N	#N/A	#N/A
GCA_032884595.1	MDV3203116.1	Q	0	0	N	0	N	0.253	27	N	0.162	36	N	0.432	1	N	0.135	N	0.148	N	#N/A	#N/A
GCA_032884595.1	MDV3203117.1	Q	0	0	N	0	N	0.154	34	N	0.082	34	N	0.147	1	N	0.049	N	0.066	N	#N/A	#N/A
GCA_032884595.1	MDV3203118.1	Q	0	0	N	0	N	0.078	25	N	0.103	34	N	0.688	26	N	0.133	N	0.118	N	#N/A	#N/A
GCA_032884595.1	MDV3203119.1	Q	0	0	N	0	N	0.196	69	N	0.075	69	N	0.487	8	N	0.088	N	0.082	N	#N/A	#N/A
GCA_032884595.1	MDV3203120.1	Q	0.498	28	N	0.498	N	0.212	32	N	0.256	25	N	0.928	9	N	0.557	Y	0.407	N	#N/A	#N/A
GCA_032884595.1	MDV3203121.1	Q	0	0	N	0	N	0.143	23	N	0.086	23	N	0.45	1	N	0.105	N	0.096	N	#N/A	#N/A
GCA_032884595.1	MDV3203122.1	Q	0	0	N	0	N	0.214	26	N	0.094	44	N	0.482	1	N	0.081	N	0.088	N	#N/A	#N/A
GCA_032884595.1	MDV3203123.1	Q	0.003	30	N	0.004	N	0.381	25	N	0.336	25	Y	0.938	5	N	0.488	N	0.412	N	#N/A	#N/A
GCA_032884595.1	MDV3203124.1	Q	0	0	N	0	N	0.1	59	N	0.068	22	N	0.719	9	N	0.214	N	0.141	N	#N/A	#N/A
GCA_032884595.1	MDV3203125.1	Q	0	0	N	0	N	0.18	29	N	0.134	41	N	0.729	1	N	0.23	N	0.182	N	#N/A	#N/A
GCA_032884595.1	MDV3203126.1	Q	0.001	37	N	0.002	N	0.152	28	N	0.271	28	N	0.928	17	N	0.612	Y	0.441	N	#N/A	#N/A
GCA_032884595.1	MDV3203127.1	S	0.76	55	Y	0.762	Y	0.197	36	N	0.297	36	N	0.876	27	N	0.495	N	0.396	N	PredHel=0	Topology=o
GCA_032884595.1	MDV3203128.1	Q	0.004	61	N	0.004	N	0.159	23	N	0.197	44	N	0.862	26	N	0.429	N	0.313	N	#N/A	#N/A
GCA_032884595.1	MDV3203129.1	Q	0	0	N	0	N	0.167	32	N	0.101	32	N	0.603	27	N	0.097	N	0.099	N	#N/A	#N/A
GCA_032884595.1	MDV3203130.1	Q	0	0	N	0	N	0.146	27	N	0.101	37	N	0.66	30	N	0.207	N	0.154	N	#N/A	#N/A
GCA_032884595.1	MDV3203131.1	S	0.73	33	Y	0.731	Y	0.577	33	Y	0.687	33	Y	0.939	20	N	0.702	Y	0.695	Y	PredHel=0	Topology=o
GCA_032884595.1	MDV3203132.1	Q	0	24	N	0	N	0.314	36	N	0.193	36	N	0.482	21	N	0.149	N	0.171	N	#N/A	#N/A
GCA_032884595.1	MDV3203133.1	Q	0.001	58	N	0.002	N	0.094	31	N	0.235	31	N	0.983	5	Y	0.836	Y	0.535	Y	#N/A	#N/A
GCA_032884595.1	MDV3203134.1	S	0.435	40	N	0.776	Y	0.205	40	N	0.358	40	Y	0.994	22	Y	0.584	Y	0.471	Y	PredHel=0	Topology=i
GCA_032884595.1	MDV3203135.1	S	0.682	37	Y	0.707	Y	0.501	37	N	0.496	37	Y	0.975	19	Y	0.512	Y	0.504	Y	PredHel=0	Topology=o
GCA_032884595.1	MDV3203136.1	Q	0.263	24	N	0.266	N	0.125	35	N	0.289	35	N	0.987	19	Y	0.689	Y	0.489	Y	#N/A	#N/A
GCA_032884595.1	MDV3203137.1	Q	0.041	37	N	0.041	N	0.192	30	N	0.365	30	Y	0.987	17	Y	0.823	Y	0.594	Y	#N/A	#N/A
GCA_032884595.1	MDV3203138.1	S	0.797	33	Y	0.995	Y	0.388	33	N	0.572	33	Y	0.997	17	Y	0.771	Y	0.672	Y	PredHel=0	Topology=o
GCA_032884595.1	MDV3203139.1	Q	0	0	N	0	N	0.24	24	N	0.063	24	N	0.194	23	N	0.051	N	0.057	N	#N/A	#N/A
GCA_032884595.1	MDV3203140.1	Q	0.138	37	N	0.139	N	0.347	37	N	0.279	23	N	0.9	17	N	0.572	Y	0.426	N	#N/A	#N/A
GCA_032884595.1	MDV3203141.1	Q	0	65	N	0	N	0.185	37	N	0.332	37	Y	0.99	6	Y	0.697	Y	0.515	Y	#N/A	#N/A
GCA_032884595.1	MDV3203142.1	Q	0	0	N	0	N	0.353	44	N	0.359	44	Y	0.801	33	N	0.308	N	0.334	N	#N/A	#N/A
GCA_032884595.1	MDV3203143.1	Q	0	0	N	0	N	0.091	24	N	0.201	31	N	0.955	6	N	0.67	Y	0.436	N	#N/A	#N/A
GCA_032884595.1	MDV3203144.1	Q	0	0	N	0	N	0.211	68	N	0.073	27	N	0.284	17	N	0.095	N	0.084	N	#N/A	#N/A
GCA_032884595.1	MDV3203145.1	Q	0	0	N	0	N	0.146	34	N	0.126	34	N	0.42	20	N	0.093	N	0.109	N	#N/A	#N/A
GCA_032884595.1	MDV3203146.1	S	0.371	22	N	0.599	Y	0.432	27	N	0.481	27	Y	0.993	9	Y	0.655	Y	0.568	Y	PredHel=0	Topology=o
GCA_032884595.1	MDV3203147.1	Q	0	0	N	0	N	0.091	24	N	0.201	31	N	0.955	6	N	0.67	Y	0.436	N	#N/A	#N/A
GCA_032884595.1	MDV3203148.1	S	0.777	35	Y	0.844	Y	0.146	35	N	0.311	35	N	0.991	17	Y	0.865	Y	0.588	Y	PredHel=0	Topology=o
GCA_032884595.1	MDV3203149.1	Q	0	0	N	0	N	0.112	43	N	0.1	43	N	0.492	2	N	0.119	N	0.109	N	#N/A	#N/A
GCA_032884595.1	MDV3203150.1	S	0.998	29	Y	0.998	Y	0.367	28	N	0.538	28	Y	0.977	6	Y	0.837	Y	0.688	Y	PredHel=0	Topology=i
GCA_032884595.1	MDV3203151.1	Q	0	0	N	0	N	0.268	67	N	0.276	38	N	0.992	32	Y	0.648	Y	0.462	Y	#N/A	#N/A
GCA_032884595.1	MDV3203152.1	Q	0	0	N	0	N	0.141	50	N	0.291	43	N	0.92	30	N	0.359	N	0.325	N	#N/A	#N/A
GCA_032884595.1	MDV3203153.1	Q	0.312	29	N	0.312	N	0.093	29	N	0.258	32	N	0.982	24	Y	0.788	Y	0.523	Y	#N/A	#N/A
GCA_032884595.1	MDV3203154.1	Q	0	0	N	0	N	0.164	22	N	0.237	22	N	0.987	4	Y	0.443	N	0.34	N	#N/A	#N/A
GCA_032884595.1	MDV3203155.1	Q	0	0	N	0	N	0.2	33	N	0.309	28	N	0.965	8	N	0.663	Y	0.486	Y	#N/A	#N/A
GCA_032884595.1	MDV3203156.1	Q	0	0	N	0	N	0.254	68	N	0.08	35	N	0.366	8	N	0.064	N	0.072	N	#N/A	#N/A
GCA_032884595.1	MDV3203157.1	Q	0	0	N	0	N	0.266	25	N	0.073	36	N	0.59	1	N	0.106	N	0.09	N	#N/A	#N/A
GCA_032884595.1	MDV3203158.1	Q	0	0	N	0	N	0.095	21	N	0.172	30	N	0.832	20	N	0.365	N	0.268	N	#N/A	#N/A
GCA_032884595.1	MDV3203159.1	Q	0	20	N	0	N	0.133	28	N	0.277	27	N	0.897	2	N	0.68	Y	0.479	Y	#N/A	#N/A
GCA_032884595.1	MDV3203160.1	Q	0	0	N	0	N	0.326	35	N	0.372	35	Y	0.839	27	N	0.254	N	0.313	N	#N/A	#N/A
GCA_032884595.1	MDV3203161.1	Q	0	17	N	0	N	0.242	26	N	0.334	26	Y	0.835	14	N	0.545	Y	0.439	N	#N/A	#N/A
GCA_032884595.1	MDV3203162.1	Q	0.003	22	N	0.003	N	0.33	21	N	0.344	28	Y	0.973	19	Y	0.465	N	0.404	N	#N/A	#N/A
GCA_032884595.1	MDV3203163.1	Q	0	25	N	0	N	0.141	52	N	0.204	33	N	0.912	8	N	0.34	N	0.272	N	#N/A	#N/A
GCA_032884595.1	MDV3203164.1	Q	0	0	N	0	N	0.104	45	N	0.088	32	N	0.292	17	N	0.078	N	0.083	N	#N/A	#N/A
GCA_032884595.1	MDV3203165.1	Q	0	0	N	0	N	0.221	26	N	0.116	44	N	0.737	32	N	0.199	N	0.158	N	#N/A	#N/A
GCA_032884595.1	MDV3203166.1	Q	0	0	N	0	N	0.092	22	N	0.174	22	N	0.894	6	N	0.412	N	0.293	N	#N/A	#N/A
GCA_032884595.1	MDV3203167.1	Q	0	27	N	0	N	0.112	24	N	0.081	20	N	0.696	3	N	0.204	N	0.142	N	#N/A	#N/A
GCA_032884595.1	MDV3203168.1	Q	0	0	N	0	N	0.122	28	N	0.117	36	N	0.892	31	N	0.248	N	0.182	N	#N/A	#N/A
GCA_032884595.1	MDV3203169.1	Q	0	0	N	0	N	0.069	32	N	0.05	32	N	0.292	1	N	0.06	N	0.055	N	#N/A	#N/A
GCA_032884595.1	MDV3203170.1	S	0.55	20	Y	0.552	Y	0.237	27	N	0.233	27	N	0.877	1	N	0.303	N	0.268	N	PredHel=0	Topology=o
GCA_032884595.1	MDV3203171.1	Q	0	0	N	0	N	0.177	34	N	0.191	38	N	0.867	33	N	0.262	N	0.226	N	#N/A	#N/A
GCA_032884595.1	MDV3203172.1	Q	0.02	43	N	0.023	N	0.246	27	N	0.209	38	N	0.965	24	N	0.377	N	0.293	N	#N/A	#N/A
GCA_032884595.1	MDV3203173.1	Q	0	0	N	0	N	0.124	53	N	0.115	29	N	0.611	19	N	0.155	N	0.135	N	#N/A	#N/A
GCA_032884595.1	MDV3203174.1	Q	0	0	N	0	N	0.178	70	N	0.089	26	N	0.552	25	N	0.13	N	0.109	N	#N/A	#N/A
GCA_032884595.1	MDV3203175.1	Q	0	47	N	0	N	0.261	49	N	0.318	49	N	0.74	35	N	0.259	N	0.289	N	#N/A	#N/A
GCA_032884595.1	MDV3203176.1	Q	0	27	N	0	N	0.504	27	N	0.48	27	Y	0.973	22	Y	0.378	N	0.429	N	#N/A	#N/A
GCA_032884595.1	MDV3203177.1	Q	0	0	N	0	N	0.151	24	N	0.06	41	N	0.36	36	N	0.078	N	0.069	N	#N/A	#N/A
GCA_032884595.1	MDV3203178.1	Q	0	0	N	0	N	0.13	38	N	0.122	22	N	0.831	1	N	0.284	N	0.203	N	#N/A	#N/A
GCA_032884595.1	MDV3203179.1	Q	0	17	N	0	N	0.102	23	N	0.16	38	N	0.908	26	N	0.344	N	0.252	N	#N/A	#N/A
GCA_032884595.1	MDV3203180.1	Q	0	0	N	0	N	0.11	21	N	0.106	46	N	0.581	32	N	0.106	N	0.106	N	#N/A	#N/A
GCA_032884595.1	MDV3203181.1	Q	0.002	30	N	0.003	N	0.178	26	N	0.203	26	N	0.977	20	Y	0.491	N	0.347	N	#N/A	#N/A
GCA_032884595.1	MDV3203182.1	S	0.64	36	Y	0.64	Y	0.154	30	N	0.3	30	N	0.911	17	N	0.589	Y	0.444	N	PredHel=0	Topology=o
GCA_032884595.1	MDV3203183.1	Q	0	0	N	0	N	0.104	30	N	0.062	23	N	0.335	9	N	0.091	N	0.076	N	#N/A	#N/A
GCA_032884595.1	MDV3203184.1	Q	0.001	19	N	0.001	N	0.163	35	N	0.311	30	N	0.974	8	Y	0.765	Y	0.538	Y	#N/A	#N/A
GCA_032884595.1	MDV3203185.1	Q	0.194	34	N	0.204	N	0.169	34	N	0.366	34	Y	0.974	22	Y	0.611	Y	0.489	Y	#N/A	#N/A
GCA_032884595.1	MDV3203186.1	Q	0	58	N	0	N	0.101	37	N	0.283	37	N	0.998	26	Y	0.712	Y	0.497	Y	#N/A	#N/A
GCA_032884595.1	MDV3203187.1	S	0.99	33	Y	0.99	Y	0.761	33	Y	0.818	33	Y	0.958	20	N	0.758	Y	0.788	Y	PredHel=0	Topology=i
GCA_032884595.1	MDV3203188.1	Q	0	34	N	0	N	0.097	37	N	0.244	37	N	0.999	8	Y	0.737	Y	0.49	Y	#N/A	#N/A
GCA_032884595.1	MDV3203189.1	Q	0	30	N	0	N	0.136	30	N	0.197	30	N	0.851	24	N	0.33	N	0.263	N	#N/A	#N/A
GCA_032884595.1	MDV3203190.1	Q	0	0	N	0	N	0.097	22	N	0.174	22	N	0.919	6	N	0.484	N	0.329	N	#N/A	#N/A
GCA_032884595.1	MDV3203191.1	Q	0	0	N	0	N	0.148	29	N	0.063	29	N	0.22	9	N	0.059	N	0.061	N	#N/A	#N/A
GCA_032884595.1	MDV3203192.1	Q	0	0	N	0	N	0.146	35	N	0.196	35	N	0.801	31	N	0.202	N	0.199	N	#N/A	#N/A
GCA_032884595.1	MDV3203193.1	Q	0	0	N	0	N	0.111	69	N	0.094	20	N	0.606	9	N	0.196	N	0.145	N	#N/A	#N/A
GCA_032884595.1	MDV3203194.1	Q	0	0	N	0	N	0.075	23	N	0.034	23	N	0.231	8	N	0.048	N	0.041	N	#N/A	#N/A
GCA_032884595.1	MDV3203195.1	Q	0	0	N	0	N	0.156	34	N	0.064	36	N	0.395	2	N	0.095	N	0.079	N	#N/A	#N/A
GCA_032884595.1	MDV3203196.1	Q	0	0	N	0	N	0.134	31	N	0.104	31	N	0.737	19	N	0.148	N	0.126	N	#N/A	#N/A
GCA_032884595.1	MDV3203197.1	Q	0.108	30	N	0.223	N	0.205	29	N	0.331	29	Y	0.86	20	N	0.572	Y	0.452	Y	#N/A	#N/A
GCA_032884595.1	MDV3203198.1	Q	0	0	N	0	N	0.2	28	N	0.111	38	N	0.957	3	N	0.244	N	0.177	N	#N/A	#N/A
GCA_032884595.1	MDV3203199.1	Q	0	0	N	0	N	0.246	30	N	0.123	40	N	0.794	37	N	0.14	N	0.131	N	#N/A	#N/A
GCA_032884595.1	MDV3203200.1	Q	0	0	N	0	N	0.082	22	N	0.07	45	N	0.355	40	N	0.089	N	0.079	N	#N/A	#N/A
GCA_032884595.1	MDV3203201.1	Q	0	0	N	0	N	0.059	24	N	0.044	12	N	0.385	8	N	0.198	N	0.121	N	#N/A	#N/A
GCA_032884595.1	MDV3203202.1	Q	0	25	N	0	N	0.266	40	N	0.148	20	N	0.877	3	N	0.424	N	0.286	N	#N/A	#N/A
GCA_032884595.1	MDV3203203.1	Q	0	43	N	0	N	0.073	35	N	0.164	22	N	0.94	9	N	0.62	Y	0.392	N	#N/A	#N/A
GCA_032884595.1	MDV3203204.1	Q	0	0	N	0	N	0.194	29	N	0.245	29	N	0.781	20	N	0.359	N	0.302	N	#N/A	#N/A
GCA_032884595.1	MDV3203205.1	Q	0	0	N	0	N	0.107	64	N	0.108	36	N	0.638	25	N	0.112	N	0.11	N	#N/A	#N/A
GCA_032884595.1	MDV3203206.1	Q	0	0	N	0	N	0.133	41	N	0.115	37	N	0.622	5	N	0.128	N	0.122	N	#N/A	#N/A
GCA_032884595.1	MDV3203207.1	Q	0	0	N	0	N	0.118	38	N	0.11	38	N	0.568	15	N	0.123	N	0.116	N	#N/A	#N/A
GCA_032884595.1	MDV3203208.1	S	0.779	33	Y	0.78	Y	0.769	33	Y	0.807	33	Y	0.97	20	N	0.631	Y	0.719	Y	PredHel=0	Topology=o
GCA_032884595.1	MDV3203209.1	Q	0	0	N	0	N	0.086	24	N	0.074	39	N	0.648	33	N	0.176	N	0.125	N	#N/A	#N/A
GCA_032884595.1	MDV3203210.1	S	0.471	33	N	0.569	Y	0.321	35	N	0.422	35	Y	0.978	24	Y	0.569	Y	0.495	Y	PredHel=0	Topology=i
GCA_032884595.1	MDV3203211.1	S	0.962	22	Y	1	Y	0.338	22	N	0.447	22	Y	0.996	10	Y	0.915	Y	0.681	Y	PredHel=0	Topology=o
GCA_032884595.1	MDV3203212.1	Q	0	24	N	0	N	0.242	29	N	0.186	29	N	0.551	24	N	0.191	N	0.188	N	#N/A	#N/A
GCA_032884595.1	MDV3203213.1	Q	0	0	N	0	N	0.234	23	N	0.098	49	N	0.587	39	N	0.063	N	0.08	N	#N/A	#N/A
GCA_032884595.1	MDV3203214.1	S	0.471	33	N	0.569	Y	0.321	35	N	0.422	35	Y	0.978	24	Y	0.569	Y	0.495	Y	PredHel=0	Topology=i
GCA_032884595.1	MDV3203215.1	Q	0	24	N	0	N	0.231	24	N	0.332	40	Y	0.992	23	Y	0.527	Y	0.429	N	#N/A	#N/A
GCA_032884595.1	MDV3203216.1	Q	0	0	N	0	N	0.106	24	N	0.198	22	N	0.895	18	N	0.513	Y	0.355	N	#N/A	#N/A
GCA_032884595.1	MDV3203217.1	Q	0	0	N	0	N	0.114	31	N	0.148	31	N	0.734	23	N	0.155	N	0.152	N	#N/A	#N/A
GCA_032884595.1	MDV3203218.1	Q	0	40	N	0	N	0.142	24	N	0.206	24	N	0.879	9	N	0.395	N	0.301	N	#N/A	#N/A
GCA_032884595.1	MDV3203219.1	Q	0	0	N	0	N	0.241	22	N	0.146	22	N	0.379	14	N	0.093	N	0.119	N	#N/A	#N/A
GCA_032884595.1	MDV3203220.1	Q	0	0	N	0	N	0.143	40	N	0.141	40	N	0.894	6	N	0.216	N	0.178	N	#N/A	#N/A
GCA_032884595.1	MDV3203221.1	Q	0	0	N	0	N	0.097	28	N	0.183	28	N	0.957	16	N	0.599	Y	0.391	N	#N/A	#N/A
GCA_032884595.1	MDV3203222.1	Q	0	0	N	0	N	0.107	43	N	0.073	22	N	0.426	9	N	0.096	N	0.084	N	#N/A	#N/A
GCA_032884595.1	MDV3203223.1	Q	0.112	32	N	0.113	N	0.754	32	Y	0.37	32	Y	0.421	18	N	0.133	N	0.252	N	#N/A	#N/A
GCA_032884595.1	MDV3203224.1	S	0.765	33	Y	0.781	Y	0.409	33	N	0.56	33	Y	0.984	17	Y	0.718	Y	0.639	Y	PredHel=0	Topology=o
GCA_032884595.1	MDV3203225.1	Q	0.005	37	N	0.015	N	0.226	24	N	0.271	24	N	0.928	10	N	0.527	Y	0.399	N	#N/A	#N/A
GCA_032884595.1	MDV3203226.1	Q	0	29	N	0	N	0.479	25	N	0.223	25	N	0.906	3	N	0.271	N	0.247	N	#N/A	#N/A
GCA_032884595.1	MDV3203227.1	Q	0	26	N	0	N	0.491	23	N	0.174	23	N	0.33	9	N	0.082	N	0.128	N	#N/A	#N/A
GCA_032884595.1	MDV3203228.1	Q	0	20	N	0	N	0.246	23	N	0.182	41	N	0.64	5	N	0.185	N	0.183	N	#N/A	#N/A
GCA_032884595.1	MDV3203229.1	Q	0	18	N	0	N	0.132	30	N	0.267	30	N	0.994	3	Y	0.726	Y	0.497	Y	#N/A	#N/A
GCA_032884595.1	MDV3203230.1	S	0.799	33	Y	0.86	Y	0.426	33	N	0.604	33	Y	0.983	17	Y	0.83	Y	0.717	Y	PredHel=0	Topology=o
GCA_032884595.1	MDV3203231.1	Q	0	0	N	0	N	0.11	31	N	0.165	31	N	0.861	27	N	0.454	N	0.31	N	#N/A	#N/A
GCA_032884595.1	MDV3203232.1	Q	0.004	39	N	0.007	N	0.291	27	N	0.344	27	Y	0.844	5	N	0.577	Y	0.46	Y	#N/A	#N/A
GCA_032884595.1	MDV3203233.1	Q	0	0	N	0	N	0.148	21	N	0.135	21	N	0.351	4	N	0.167	N	0.151	N	#N/A	#N/A
GCA_032884595.1	MDV3203234.1	Q	0	0	N	0	N	0.148	21	N	0.132	21	N	0.329	4	N	0.16	N	0.146	N	#N/A	#N/A
GCA_032884595.1	MDV3203235.1	S	0.963	32	Y	0.981	Y	0.236	32	N	0.38	32	Y	0.988	24	Y	0.615	Y	0.498	Y	PredHel=0	Topology=i
GCA_032884735.1	MDV3203236.1	Q	0	0	N	0	N	0.175	24	N	0.087	41	N	0.29	13	N	0.087	N	0.087	N	#N/A	#N/A
GCA_032884735.1	MDV3203237.1	Q	0	0	N	0	N	0.1	31	N	0.032	48	N	0.123	5	N	0.038	N	0.035	N	#N/A	#N/A
GCA_032884735.1	MDV3203238.1	Q	0	21	N	0	N	0.188	23	N	0.285	23	N	0.783	7	N	0.482	N	0.384	N	#N/A	#N/A
GCA_032884735.1	MDV3203239.1	Q	0	0	N	0	N	0.059	17	N	0.114	48	N	0.673	31	N	0.183	N	0.149	N	#N/A	#N/A
GCA_032884735.1	MDV3203240.1	Q	0	0	N	0	N	0.16	24	N	0.222	44	N	0.885	24	N	0.421	N	0.321	N	#N/A	#N/A
GCA_032884735.1	MDV3203241.1	Q	0	0	N	0	N	0.075	40	N	0.093	24	N	0.546	17	N	0.192	N	0.142	N	#N/A	#N/A
GCA_032884735.1	MDV3203242.1	Q	0	0	N	0	N	0.108	23	N	0.165	23	N	0.806	17	N	0.305	N	0.235	N	#N/A	#N/A
GCA_032884735.1	MDV3203243.1	Q	0	28	N	0	N	0.333	28	N	0.311	28	N	0.806	18	N	0.395	N	0.353	N	#N/A	#N/A
GCA_032884735.1	MDV3203244.1	Q	0	0	N	0	N	0.082	43	N	0.073	23	N	0.239	14	N	0.103	N	0.088	N	#N/A	#N/A
GCA_032884735.1	MDV3203245.1	Q	0	0	N	0	N	0.079	33	N	0.115	33	N	0.522	20	N	0.176	N	0.146	N	#N/A	#N/A
GCA_032884735.1	MDV3203246.1	Q	0	55	N	0	N	0.201	38	N	0.382	38	Y	0.974	25	Y	0.55	Y	0.466	Y	#N/A	#N/A
GCA_032884735.1	MDV3203247.1	Q	0.266	33	N	0.312	N	0.152	30	N	0.293	30	N	0.976	26	Y	0.557	Y	0.425	N	#N/A	#N/A
GCA_032884735.1	MDV3203248.1	Q	0.005	27	N	0.005	N	0.345	32	N	0.431	32	Y	0.978	3	Y	0.659	Y	0.545	Y	#N/A	#N/A
GCA_032884735.1	MDV3203249.1	Q	0	0	N	0	N	0.174	28	N	0.045	33	N	0.139	15	N	0.039	N	0.042	N	#N/A	#N/A
GCA_032884735.1	MDV3203250.1	Q	0	0	N	0	N	0.412	31	N	0.09	31	N	0.267	7	N	0.062	N	0.076	N	#N/A	#N/A
GCA_032884735.1	MDV3203251.1	Q	0.003	24	N	0.003	N	0.516	24	N	0.184	34	N	0.767	22	N	0.218	N	0.201	N	#N/A	#N/A
GCA_032884735.1	MDV3203252.1	Q	0	0	N	0	N	0.133	39	N	0.285	39	N	0.94	29	N	0.331	N	0.308	N	#N/A	#N/A
GCA_032884735.1	MDV3203253.1	Q	0	0	N	0	N	0.079	30	N	0.055	10	N	0.415	2	N	0.124	N	0.089	N	#N/A	#N/A
GCA_032884735.1	MDV3203254.1	Q	0	0	N	0	N	0.225	31	N	0.116	20	N	0.544	7	N	0.175	N	0.146	N	#N/A	#N/A
GCA_032884735.1	MDV3203255.1	Q	0	0	N	0	N	0.182	23	N	0.051	42	N	0.103	34	N	0.024	N	0.038	N	#N/A	#N/A
GCA_032884735.1	MDV3203256.1	Q	0	19	N	0	N	0.384	39	N	0.455	39	Y	0.943	29	N	0.421	N	0.438	N	#N/A	#N/A
GCA_032884735.1	MDV3203257.1	Q	0.001	64	N	0.001	N	0.299	29	N	0.363	29	Y	0.859	23	N	0.474	N	0.419	N	#N/A	#N/A
GCA_032884735.1	MDV3203258.1	Q	0	34	N	0	N	0.191	55	N	0.139	34	N	0.59	27	N	0.216	N	0.178	N	#N/A	#N/A
GCA_032884735.1	MDV3203259.1	Q	0	25	N	0	N	0.116	65	N	0.126	25	N	0.894	1	N	0.333	N	0.229	N	#N/A	#N/A
GCA_032884735.1	MDV3203260.1	Q	0	0	N	0	N	0.072	24	N	0.055	46	N	0.556	17	N	0.102	N	0.079	N	#N/A	#N/A
GCA_032884735.1	MDV3203261.1	Q	0	0	N	0	N	0.098	24	N	0.089	33	N	0.616	27	N	0.113	N	0.101	N	#N/A	#N/A
GCA_032884735.1	MDV3203262.1	Q	0.001	31	N	0.001	N	0.17	41	N	0.325	41	Y	0.988	23	Y	0.499	N	0.412	N	#N/A	#N/A
GCA_032884735.1	MDV3203263.1	Q	0	0	N	0	N	0.077	40	N	0.171	40	N	0.958	26	N	0.42	N	0.296	N	#N/A	#N/A
GCA_032884735.1	MDV3203264.1	Q	0	45	N	0	N	0.171	24	N	0.21	24	N	0.784	19	N	0.355	N	0.282	N	#N/A	#N/A
GCA_032884735.1	MDV3203265.1	Q	0	0	N	0	N	0.124	22	N	0.07	38	N	0.244	35	N	0.071	N	0.07	N	#N/A	#N/A
GCA_032884735.1	MDV3203266.1	Q	0	0	N	0	N	0.14	27	N	0.124	41	N	0.598	26	N	0.176	N	0.15	N	#N/A	#N/A
GCA_032884735.1	MDV3203267.1	Q	0	0	N	0	N	0.128	39	N	0.05	7	N	0.347	3	N	0.264	N	0.157	N	#N/A	#N/A
GCA_032884735.1	MDV3203268.1	Q	0	0	N	0	N	0.198	28	N	0.152	43	N	0.795	40	N	0.189	N	0.17	N	#N/A	#N/A
GCA_032884735.1	MDV3203269.1	Q	0	0	N	0	N	0.13	27	N	0.095	32	N	0.459	20	N	0.114	N	0.105	N	#N/A	#N/A
GCA_032884735.1	MDV3203270.1	Q	0	0	N	0	N	0.058	44	N	0.06	34	N	0.452	8	N	0.132	N	0.096	N	#N/A	#N/A
GCA_032884735.1	MDV3203271.1	Q	0	0	N	0	N	0.184	48	N	0.067	7	N	0.523	2	N	0.265	N	0.166	N	#N/A	#N/A
GCA_032884735.1	MDV3203272.1	Q	0	0	N	0	N	0.488	29	N	0.142	29	N	0.515	31	N	0.145	N	0.144	N	#N/A	#N/A
GCA_032884735.1	MDV3203273.1	Q	0	27	N	0	N	0.269	27	N	0.205	27	N	0.519	18	N	0.19	N	0.198	N	#N/A	#N/A
GCA_032884735.1	MDV3203274.1	Q	0	0	N	0	N	0.114	22	N	0.12	22	N	0.697	1	N	0.202	N	0.161	N	#N/A	#N/A
GCA_032884735.1	MDV3203275.1	Q	0	0	N	0	N	0.088	24	N	0.083	39	N	0.308	29	N	0.076	N	0.079	N	#N/A	#N/A
GCA_032884735.1	MDV3203276.1	Q	0	0	N	0	N	0.131	35	N	0.225	35	N	0.792	21	N	0.306	N	0.266	N	#N/A	#N/A
GCA_032884735.1	MDV3203277.1	Q	0	21	N	0	N	0.327	23	N	0.276	31	N	0.918	3	N	0.553	Y	0.414	N	#N/A	#N/A
GCA_032884735.1	MDV3203278.1	Q	0	17	N	0	N	0.133	29	N	0.122	53	N	0.813	2	N	0.357	N	0.239	N	#N/A	#N/A
GCA_032884735.1	MDV3203279.1	S	0.998	35	Y	0.999	Y	0.23	34	N	0.441	34	Y	0.999	23	Y	0.847	Y	0.644	Y	PredHel=0	Topology=o
GCA_032884735.1	MDV3203280.1	Q	0	0	N	0	N	0.152	27	N	0.218	25	N	0.783	9	N	0.444	N	0.331	N	#N/A	#N/A
GCA_032884735.1	MDV3203281.1	Q	0	0	N	0	N	0.119	48	N	0.043	48	N	0.094	2	N	0.028	N	0.036	N	#N/A	#N/A
GCA_032884735.1	MDV3203282.1	Q	0.004	42	N	0.005	N	0.158	25	N	0.194	36	N	0.907	18	N	0.375	N	0.285	N	#N/A	#N/A
GCA_032884735.1	MDV3203283.1	Q	0.165	47	N	0.182	N	0.354	30	N	0.315	47	N	0.991	26	Y	0.327	N	0.321	N	#N/A	#N/A
GCA_032884735.1	MDV3203284.1	S	0.983	35	Y	0.997	Y	0.523	35	Y	0.578	35	Y	0.983	10	Y	0.756	Y	0.667	Y	PredHel=0	Topology=o
GCA_032884735.1	MDV3203285.1	Q	0	0	N	0	N	0.107	27	N	0.087	27	N	0.329	3	N	0.118	N	0.103	N	#N/A	#N/A
GCA_032884735.1	MDV3203286.1	Q	0	0	N	0	N	0.159	25	N	0.07	33	N	0.137	20	N	0.027	N	0.048	N	#N/A	#N/A
GCA_032884735.1	MDV3203287.1	Q	0	0	N	0	N	0.25	19	N	0.142	55	N	0.598	36	N	0.14	N	0.141	N	#N/A	#N/A
GCA_032884735.1	MDV3203288.1	Q	0	0	N	0	N	0.107	48	N	0.081	41	N	0.763	1	N	0.116	N	0.098	N	#N/A	#N/A
GCA_032884735.1	MDV3203289.1	Q	0	32	N	0	N	0.179	62	N	0.23	37	N	0.942	26	N	0.374	N	0.302	N	#N/A	#N/A
GCA_032884735.1	MDV3203290.1	Q	0	0	N	0	N	0.08	22	N	0.024	27	N	0.042	8	N	0.019	N	0.022	N	#N/A	#N/A
GCA_032884735.1	MDV3203291.1	Q	0	17	N	0	N	0.158	29	N	0.15	23	N	0.664	3	N	0.328	N	0.239	N	#N/A	#N/A
GCA_032884735.1	MDV3203292.1	Q	0	29	N	0	N	0.287	34	N	0.318	34	N	0.798	25	N	0.327	N	0.323	N	#N/A	#N/A
GCA_032884735.1	MDV3203293.1	Q	0	0	N	0	N	0.082	67	N	0.118	32	N	0.749	23	N	0.253	N	0.185	N	#N/A	#N/A
GCA_032884735.1	MDV3203294.1	Q	0	0	N	0	N	0.116	30	N	0.071	25	N	0.414	9	N	0.086	N	0.079	N	#N/A	#N/A
GCA_032884735.1	MDV3203295.1	Q	0	46	N	0	N	0.265	23	N	0.284	41	N	0.839	33	N	0.259	N	0.271	N	#N/A	#N/A
GCA_032884735.1	MDV3203296.1	Q	0	0	N	0	N	0.156	20	N	0.086	20	N	0.335	17	N	0.091	N	0.088	N	#N/A	#N/A
GCA_032884735.1	MDV3203297.1	Q	0	0	N	0	N	0.103	21	N	0.105	21	N	0.869	2	N	0.235	N	0.17	N	#N/A	#N/A
GCA_032884735.1	MDV3203298.1	Q	0	55	N	0	N	0.087	57	N	0.153	25	N	0.991	7	Y	0.658	Y	0.405	N	#N/A	#N/A
GCA_032884735.1	MDV3203299.1	Q	0	24	N	0	N	0.082	28	N	0.209	28	N	0.877	21	N	0.476	N	0.342	N	#N/A	#N/A
GCA_032884735.1	MDV3203300.1	Q	0	0	N	0	N	0.151	14	N	0.101	34	N	0.301	30	N	0.094	N	0.097	N	#N/A	#N/A
GCA_032884735.1	MDV3203301.1	Q	0	0	N	0	N	0.135	45	N	0.121	45	N	0.241	38	N	0.1	N	0.111	N	#N/A	#N/A
GCA_032884735.1	MDV3203302.1	Q	0.001	18	N	0.001	N	0.146	23	N	0.108	45	N	0.852	38	N	0.238	N	0.173	N	#N/A	#N/A
GCA_032884735.1	MDV3203303.1	Q	0	0	N	0	N	0.35	27	N	0.361	27	Y	0.749	6	N	0.418	N	0.389	N	#N/A	#N/A
GCA_032884735.1	MDV3203304.1	Q	0	0	N	0	N	0.315	30	N	0.395	30	Y	0.87	18	N	0.419	N	0.407	N	#N/A	#N/A
GCA_032884735.1	MDV3203305.1	Q	0.11	43	N	0.11	N	0.111	43	N	0.265	36	N	0.976	28	Y	0.44	N	0.353	N	#N/A	#N/A
GCA_032884735.1	MDV3203306.1	Q	0	0	N	0	N	0.125	45	N	0.2	45	N	0.695	37	N	0.216	N	0.208	N	#N/A	#N/A
GCA_032884735.1	MDV3203307.1	Q	0.021	46	N	0.022	N	0.155	22	N	0.206	45	N	0.981	30	Y	0.498	N	0.352	N	#N/A	#N/A
GCA_032884735.1	MDV3203308.1	Q	0	0	N	0	N	0.203	23	N	0.049	23	N	0.063	9	N	0.023	N	0.036	N	#N/A	#N/A
GCA_032884735.1	MDV3203309.1	Q	0	0	N	0	N	0.588	30	Y	0.251	30	N	0.512	2	N	0.146	N	0.199	N	#N/A	#N/A
GCA_032884735.1	MDV3203310.1	Q	0	0	N	0	N	0.241	29	N	0.237	29	N	0.882	19	N	0.268	N	0.252	N	#N/A	#N/A
GCA_032884735.1	MDV3203311.1	Q	0	43	N	0	N	0.27	43	N	0.177	43	N	0.392	34	N	0.107	N	0.142	N	#N/A	#N/A
GCA_032884735.1	MDV3203312.1	Q	0	0	N	0	N	0.131	19	N	0.142	33	N	0.754	26	N	0.264	N	0.203	N	#N/A	#N/A
GCA_032884735.1	MDV3203313.1	Q	0	0	N	0	N	0.158	22	N	0.102	38	N	0.459	26	N	0.12	N	0.111	N	#N/A	#N/A
GCA_032884735.1	MDV3203314.1	Q	0	0	N	0	N	0.246	32	N	0.101	42	N	0.555	1	N	0.098	N	0.099	N	#N/A	#N/A
GCA_032884735.1	MDV3203315.1	Q	0	24	N	0	N	0.24	24	N	0.237	24	N	0.74	17	N	0.216	N	0.226	N	#N/A	#N/A
GCA_032884735.1	MDV3203316.1	Q	0.001	19	N	0.002	N	0.243	24	N	0.125	40	N	0.719	38	N	0.192	N	0.159	N	#N/A	#N/A
GCA_032884735.1	MDV3203317.1	Q	0	0	N	0	N	0.083	23	N	0.088	36	N	0.554	31	N	0.121	N	0.105	N	#N/A	#N/A
GCA_032884735.1	MDV3203318.1	Q	0	26	N	0	N	0.243	32	N	0.438	32	Y	0.997	20	Y	0.714	Y	0.576	Y	#N/A	#N/A
GCA_032884735.1	MDV3203319.1	S	0.751	31	Y	0.961	Y	0.307	28	N	0.465	30	Y	0.99	20	Y	0.858	Y	0.662	Y	PredHel=0	Topology=o
GCA_032884735.1	MDV3203320.1	Q	0	0	N	0	N	0.105	64	N	0.105	39	N	0.736	2	N	0.272	N	0.189	N	#N/A	#N/A
GCA_032884735.1	MDV3203321.1	Q	0	0	N	0	N	0.089	25	N	0.087	25	N	0.357	21	N	0.123	N	0.105	N	#N/A	#N/A
GCA_032884735.1	MDV3203322.1	Q	0	0	N	0	N	0.07	41	N	0.116	23	N	0.732	3	N	0.378	N	0.247	N	#N/A	#N/A
GCA_032884735.1	MDV3203323.1	Q	0	19	N	0	N	0.141	23	N	0.178	23	N	0.621	9	N	0.275	N	0.227	N	#N/A	#N/A
GCA_032884735.1	MDV3203324.1	Q	0	23	N	0	N	0.164	30	N	0.351	30	Y	0.993	15	Y	0.808	Y	0.579	Y	#N/A	#N/A
GCA_032884735.1	MDV3203325.1	Q	0	0	N	0	N	0.097	26	N	0.115	34	N	0.834	1	N	0.248	N	0.181	N	#N/A	#N/A
GCA_032884735.1	MDV3203326.1	Q	0	20	N	0	N	0.144	25	N	0.13	39	N	0.568	15	N	0.184	N	0.157	N	#N/A	#N/A
GCA_032884735.1	MDV3203327.1	Q	0	0	N	0	N	0.134	34	N	0.158	34	N	0.713	3	N	0.265	N	0.211	N	#N/A	#N/A
GCA_032884735.1	MDV3203328.1	Q	0	0	N	0	N	0.102	44	N	0.081	44	N	0.262	34	N	0.05	N	0.066	N	#N/A	#N/A
GCA_032884735.1	MDV3203329.1	Q	0	0	N	0	N	0.09	36	N	0.065	36	N	0.264	6	N	0.065	N	0.065	N	#N/A	#N/A
GCA_032884735.1	MDV3203330.1	Q	0.004	36	N	0.005	N	0.492	28	N	0.312	36	N	0.902	26	N	0.318	N	0.315	N	#N/A	#N/A
GCA_032884735.1	MDV3203331.1	Q	0	47	N	0	N	0.111	30	N	0.147	52	N	0.856	43	N	0.289	N	0.218	N	#N/A	#N/A
GCA_032884735.1	MDV3203332.1	S	0.691	25	Y	0.712	Y	0.149	25	N	0.195	25	N	0.843	17	N	0.569	Y	0.382	N	PredHel=0	Topology=o
GCA_032884735.1	MDV3203333.1	Q	0.068	35	N	0.115	N	0.242	35	N	0.406	35	Y	0.98	25	Y	0.564	Y	0.485	Y	#N/A	#N/A
GCA_032884735.1	MDV3203334.1	Q	0	0	N	0	N	0.074	29	N	0.095	34	N	0.707	24	N	0.163	N	0.129	N	#N/A	#N/A
GCA_032884735.1	MDV3203335.1	Q	0	31	N	0	N	0.141	31	N	0.223	26	N	0.784	17	N	0.462	N	0.343	N	#N/A	#N/A
GCA_032884735.1	MDV3203336.1	Q	0	26	N	0	N	0.449	26	N	0.24	26	N	0.661	25	N	0.153	N	0.196	N	#N/A	#N/A
GCA_032884735.1	MDV3203337.1	Q	0	0	N	0	N	0.075	29	N	0.122	23	N	0.879	9	N	0.26	N	0.191	N	#N/A	#N/A
GCA_032884735.1	MDV3203338.1	Q	0	47	N	0	N	0.202	24	N	0.259	24	N	0.837	9	N	0.51	N	0.385	N	#N/A	#N/A
GCA_032884735.1	MDV3203339.1	Q	0.001	39	N	0.001	N	0.215	42	N	0.337	42	Y	0.946	29	N	0.475	N	0.406	N	#N/A	#N/A
GCA_032884735.1	MDV3203340.1	Q	0.168	57	N	0.173	N	0.117	51	N	0.195	51	N	0.862	28	N	0.338	N	0.267	N	#N/A	#N/A
GCA_032884735.1	MDV3203341.1	Q	0.028	40	N	0.045	N	0.095	31	N	0.232	43	N	0.978	29	Y	0.665	Y	0.449	N	#N/A	#N/A
GCA_032884735.1	MDV3203342.1	Q	0	0	N	0	N	0.165	34	N	0.142	34	N	0.328	21	N	0.118	N	0.13	N	#N/A	#N/A
GCA_032884735.1	MDV3203343.1	Q	0	0	N	0	N	0.11	41	N	0.144	36	N	0.595	26	N	0.214	N	0.179	N	#N/A	#N/A
GCA_032884735.1	MDV3203344.1	Q	0	47	N	0	N	0.097	35	N	0.212	35	N	0.891	30	N	0.359	N	0.286	N	#N/A	#N/A
GCA_032884735.1	MDV3203345.1	Q	0	0	N	0	N	0.088	44	N	0.099	25	N	0.596	7	N	0.2	N	0.15	N	#N/A	#N/A
GCA_032884735.1	MDV3203346.1	Q	0	0	N	0	N	0.142	23	N	0.097	38	N	0.682	13	N	0.156	N	0.126	N	#N/A	#N/A
GCA_032884735.1	MDV3203347.1	Q	0	0	N	0	N	0.278	24	N	0.154	24	N	0.734	21	N	0.205	N	0.179	N	#N/A	#N/A
GCA_032884735.1	MDV3203348.1	S	0.645	29	Y	0.856	Y	0.184	29	N	0.333	29	Y	0.921	22	N	0.496	N	0.414	N	PredHel=5	Topology=o22-44i99-118o123-145i212-234o254-276i
GCA_032884735.1	MDV3203349.1	S	0.723	31	Y	0.883	Y	0.235	30	N	0.416	30	Y	0.994	24	Y	0.67	Y	0.543	Y	PredHel=4	Topology=o52-74i133-152o156-175i235-257o
GCA_032884735.1	MDV3203350.1	Q	0	0	N	0	N	0.164	25	N	0.114	25	N	0.488	1	N	0.146	N	0.13	N	#N/A	#N/A
GCA_032884735.1	MDV3203351.1	Q	0.106	41	N	0.106	N	0.233	28	N	0.406	28	Y	0.959	24	N	0.571	Y	0.488	Y	#N/A	#N/A
GCA_032884735.1	MDV3203352.1	Q	0	0	N	0	N	0.131	27	N	0.09	47	N	0.961	1	N	0.247	N	0.169	N	#N/A	#N/A
GCA_032884735.1	MDV3203353.1	Q	0	26	N	0	N	0.132	26	N	0.236	26	N	0.927	23	N	0.733	Y	0.484	Y	#N/A	#N/A
GCA_032884735.1	MDV3203354.1	Q	0	20	N	0	N	0.098	62	N	0.103	23	N	0.542	4	N	0.175	N	0.139	N	#N/A	#N/A
GCA_032884735.1	MDV3203355.1	Q	0.474	29	N	0.481	N	0.229	31	N	0.421	31	Y	0.992	21	Y	0.533	Y	0.477	Y	#N/A	#N/A
GCA_032884735.1	MDV3203356.1	Q	0	0	N	0	N	0.112	22	N	0.294	22	N	0.994	9	Y	0.901	Y	0.598	Y	#N/A	#N/A
GCA_032884735.1	MDV3203357.1	Q	0	53	N	0	N	0.09	30	N	0.177	30	N	0.993	8	Y	0.616	Y	0.396	N	#N/A	#N/A
GCA_032884735.1	MDV3203358.1	Q	0	0	N	0	N	0.118	22	N	0.128	37	N	0.727	32	N	0.131	N	0.13	N	#N/A	#N/A
GCA_032884735.1	MDV3203359.1	Q	0	0	N	0	N	0.191	44	N	0.186	44	N	0.739	42	N	0.13	N	0.158	N	#N/A	#N/A
GCA_032884735.1	MDV3203360.1	Q	0	0	N	0	N	0.156	24	N	0.092	41	N	0.414	31	N	0.068	N	0.08	N	#N/A	#N/A
GCA_032884735.1	MDV3203361.1	Q	0.001	55	N	0.001	N	0.167	40	N	0.221	30	N	0.998	5	Y	0.626	Y	0.424	N	#N/A	#N/A
GCA_032884735.1	MDV3203362.1	Q	0.001	61	N	0.001	N	0.132	24	N	0.163	39	N	0.989	4	Y	0.835	Y	0.499	Y	#N/A	#N/A
GCA_032884735.1	MDV3203363.1	Q	0	0	N	0	N	0.054	27	N	0.135	27	N	0.837	19	N	0.344	N	0.24	N	#N/A	#N/A
GCA_032884735.1	MDV3203364.1	Q	0	0	N	0	N	0.087	24	N	0.076	22	N	0.628	4	N	0.178	N	0.127	N	#N/A	#N/A
GCA_032884735.1	MDV3203365.1	Q	0	0	N	0	N	0.11	50	N	0.072	32	N	0.307	19	N	0.06	N	0.066	N	#N/A	#N/A
GCA_032884735.1	MDV3203366.1	Q	0	0	N	0	N	0.088	30	N	0.099	39	N	0.651	32	N	0.129	N	0.114	N	#N/A	#N/A
GCA_032884735.1	MDV3203367.1	Q	0	0	N	0	N	0.262	38	N	0.193	38	N	0.818	2	N	0.254	N	0.223	N	#N/A	#N/A
GCA_032884735.1	MDV3203368.1	Q	0.003	32	N	0.004	N	0.232	32	N	0.255	21	N	0.947	6	N	0.672	Y	0.463	Y	#N/A	#N/A
GCA_032884735.1	MDV3203369.1	Q	0	0	N	0	N	0.088	30	N	0.087	16	N	0.832	2	N	0.216	N	0.151	N	#N/A	#N/A
GCA_032884735.1	MDV3203370.1	Q	0	0	N	0	N	0.127	33	N	0.195	46	N	0.927	34	N	0.202	N	0.198	N	#N/A	#N/A
GCA_032884735.1	MDV3203371.1	Q	0	0	N	0	N	0.098	24	N	0.167	22	N	0.924	4	N	0.484	N	0.325	N	#N/A	#N/A
GCA_032884735.1	MDV3203372.1	Q	0	0	N	0	N	0.146	36	N	0.208	36	N	0.821	27	N	0.236	N	0.222	N	#N/A	#N/A
GCA_032884735.1	MDV3203373.1	Q	0	0	N	0	N	0.062	35	N	0.114	35	N	0.526	31	N	0.178	N	0.146	N	#N/A	#N/A
GCA_032884735.1	MDV3203374.1	Q	0	0	N	0	N	0.097	36	N	0.075	36	N	0.247	27	N	0.054	N	0.065	N	#N/A	#N/A
GCA_032884735.1	MDV3203375.1	Q	0	23	N	0	N	0.23	25	N	0.125	35	N	0.652	33	N	0.209	N	0.167	N	#N/A	#N/A
GCA_032884735.1	MDV3203376.1	Q	0	27	N	0	N	0.183	36	N	0.267	36	N	0.922	21	N	0.438	N	0.352	N	#N/A	#N/A
GCA_032884735.1	MDV3203377.1	Q	0	0	N	0	N	0.088	55	N	0.197	36	N	0.962	24	N	0.378	N	0.287	N	#N/A	#N/A
GCA_032884735.1	MDV3203378.1	Q	0.04	43	N	0.079	N	0.126	43	N	0.296	43	N	0.971	20	Y	0.669	Y	0.483	Y	#N/A	#N/A
GCA_032884735.1	MDV3203379.1	Q	0.053	33	N	0.053	N	0.141	31	N	0.34	32	Y	0.997	22	Y	0.775	Y	0.557	Y	#N/A	#N/A
GCA_032884735.1	MDV3203380.1	S	0.636	32	Y	0.998	Y	0.379	23	N	0.506	23	Y	0.991	16	Y	0.862	Y	0.684	Y	PredHel=0	Topology=o
GCA_032884735.1	MDV3203381.1	S	0.531	37	Y	1	Y	0.258	37	N	0.449	32	Y	0.994	19	Y	0.9	Y	0.675	Y	PredHel=0	Topology=o
GCA_032884735.1	MDV3203382.1	Q	0	0	N	0	N	0.061	33	N	0.092	33	N	0.647	25	N	0.173	N	0.132	N	#N/A	#N/A
GCA_032884735.1	MDV3203383.1	Q	0	38	N	0	N	0.095	35	N	0.248	35	N	0.978	21	Y	0.631	Y	0.439	N	#N/A	#N/A
GCA_032884735.1	MDV3203384.1	Q	0	0	N	0	N	0.403	32	N	0.347	32	Y	0.652	17	N	0.238	N	0.292	N	#N/A	#N/A
GCA_032884735.1	MDV3203385.1	Q	0	29	N	0	N	0.121	39	N	0.267	39	N	0.976	23	Y	0.627	Y	0.447	N	#N/A	#N/A
GCA_032884735.1	MDV3203386.1	Q	0	0	N	0	N	0.201	25	N	0.05	4	N	0.412	1	N	0.246	N	0.148	N	#N/A	#N/A
GCA_032884735.1	MDV3203387.1	S	0.517	65	Y	0.517	Y	0.062	22	N	0.112	11	N	0.844	9	N	0.514	Y	0.313	N	PredHel=0	Topology=o
GCA_032884735.1	MDV3203388.1	Q	0.001	48	N	0.001	N	0.216	66	N	0.116	48	N	0.845	3	N	0.317	N	0.216	N	#N/A	#N/A
GCA_032884735.1	MDV3203389.1	Q	0	26	N	0	N	0.19	24	N	0.234	24	N	0.928	8	N	0.394	N	0.314	N	#N/A	#N/A
GCA_032884735.1	MDV3203390.1	Q	0	0	N	0	N	0.17	40	N	0.149	40	N	0.82	7	N	0.244	N	0.196	N	#N/A	#N/A
GCA_032884735.1	MDV3203391.1	Q	0	0	N	0	N	0.129	25	N	0.127	32	N	0.53	25	N	0.15	N	0.139	N	#N/A	#N/A
GCA_032884735.1	MDV3203392.1	Q	0	0	N	0	N	0.116	42	N	0.047	34	N	0.199	3	N	0.046	N	0.047	N	#N/A	#N/A
GCA_032884735.1	MDV3203393.1	Q	0	0	N	0	N	0.185	67	N	0.179	32	N	0.901	24	N	0.353	N	0.266	N	#N/A	#N/A
GCA_032884735.1	MDV3203394.1	Q	0	0	N	0	N	0.226	26	N	0.095	26	N	0.345	24	N	0.065	N	0.08	N	#N/A	#N/A
GCA_032884735.1	MDV3203395.1	Q	0	0	N	0	N	0.235	25	N	0.293	25	N	0.943	1	N	0.486	N	0.39	N	#N/A	#N/A
GCA_032884735.1	MDV3203396.1	Q	0	0	N	0	N	0.108	26	N	0.092	23	N	0.422	2	N	0.174	N	0.133	N	#N/A	#N/A
GCA_032884735.1	MDV3203397.1	Q	0	0	N	0	N	0.097	45	N	0.067	45	N	0.325	27	N	0.049	N	0.058	N	#N/A	#N/A
GCA_032884735.1	MDV3203398.1	Q	0	0	N	0	N	0.206	27	N	0.077	48	N	0.348	32	N	0.038	N	0.058	N	#N/A	#N/A
GCA_032884735.1	MDV3203399.1	Q	0	29	N	0.001	N	0.153	25	N	0.249	25	N	0.937	19	N	0.614	Y	0.431	N	#N/A	#N/A
GCA_032884735.1	MDV3203400.1	Q	0	0	N	0	N	0.091	25	N	0.048	47	N	0.26	31	N	0.033	N	0.041	N	#N/A	#N/A
GCA_032884735.1	MDV3203401.1	Q	0	0	N	0	N	0.082	53	N	0.1	53	N	0.493	34	N	0.11	N	0.105	N	#N/A	#N/A
GCA_032884735.1	MDV3203402.1	Q	0	54	N	0	N	0.072	29	N	0.162	43	N	0.895	18	N	0.341	N	0.251	N	#N/A	#N/A
GCA_032884735.1	MDV3203403.1	Q	0	0	N	0	N	0.134	31	N	0.104	31	N	0.737	19	N	0.148	N	0.126	N	#N/A	#N/A
GCA_032884735.1	MDV3203404.1	Q	0.108	30	N	0.223	N	0.205	29	N	0.331	29	Y	0.86	20	N	0.572	Y	0.452	Y	#N/A	#N/A
GCA_032884735.1	MDV3203405.1	Q	0	0	N	0	N	0.2	28	N	0.111	38	N	0.957	3	N	0.244	N	0.177	N	#N/A	#N/A
GCA_032884735.1	MDV3203406.1	Q	0	0	N	0	N	0.246	30	N	0.123	40	N	0.794	37	N	0.14	N	0.131	N	#N/A	#N/A
GCA_032884735.1	MDV3203407.1	Q	0	0	N	0	N	0.208	37	N	0.152	37	N	0.41	30	N	0.095	N	0.123	N	#N/A	#N/A
GCA_032884735.1	MDV3203408.1	Q	0	0	N	0	N	0.214	27	N	0.126	27	N	0.308	1	N	0.128	N	0.127	N	#N/A	#N/A
GCA_032884735.1	MDV3203409.1	Q	0	0	N	0	N	0.183	53	N	0.146	53	N	0.588	3	N	0.14	N	0.143	N	#N/A	#N/A
GCA_032884735.1	MDV3203410.1	Q	0.072	18	N	0.072	N	0.184	61	N	0.133	18	N	0.975	3	Y	0.461	N	0.297	N	#N/A	#N/A
GCA_032884735.1	MDV3203411.1	Q	0	0	N	0	N	0.085	23	N	0.094	18	N	0.673	3	N	0.265	N	0.18	N	#N/A	#N/A
GCA_032884735.1	MDV3203412.1	Q	0	0	N	0	N	0.178	23	N	0.04	24	N	0.114	21	N	0.041	N	0.041	N	#N/A	#N/A
GCA_032884735.1	MDV3203413.1	Q	0	0	N	0	N	0.125	25	N	0.101	5	N	0.667	2	N	0.419	N	0.26	N	#N/A	#N/A
GCA_032884735.1	MDV3203414.1	Q	0.002	23	N	0.002	N	0.119	21	N	0.142	33	N	0.558	18	N	0.134	N	0.138	N	#N/A	#N/A
GCA_032884735.1	MDV3203415.1	Q	0	43	N	0	N	0.127	43	N	0.242	34	N	0.986	26	Y	0.533	Y	0.388	N	#N/A	#N/A
GCA_032884735.1	MDV3203416.1	Q	0	14	N	0	N	0.169	24	N	0.136	38	N	0.725	24	N	0.294	N	0.215	N	#N/A	#N/A
GCA_032884735.1	MDV3203417.1	Q	0	0	N	0	N	0.124	36	N	0.16	38	N	0.729	34	N	0.275	N	0.218	N	#N/A	#N/A
GCA_032884735.1	MDV3203418.1	Q	0.059	20	N	0.094	N	0.225	39	N	0.333	31	Y	0.912	24	N	0.679	Y	0.506	Y	#N/A	#N/A
GCA_032884735.1	MDV3203419.1	Q	0	0	N	0	N	0.165	42	N	0.228	42	N	0.598	36	N	0.182	N	0.205	N	#N/A	#N/A
GCA_032884735.1	MDV3203420.1	Q	0	25	N	0	N	0.166	28	N	0.278	28	N	0.901	21	N	0.531	Y	0.405	N	#N/A	#N/A
GCA_032884735.1	MDV3203421.1	Q	0	0	N	0	N	0.144	25	N	0.066	43	N	0.192	2	N	0.05	N	0.058	N	#N/A	#N/A
GCA_032884735.1	MDV3203422.1	Q	0	0	N	0	N	0.247	33	N	0.25	33	N	0.797	30	N	0.3	N	0.275	N	#N/A	#N/A
GCA_032884735.1	MDV3203423.1	Q	0	0	N	0	N	0.125	63	N	0.094	25	N	0.696	9	N	0.143	N	0.118	N	#N/A	#N/A
GCA_032884735.1	MDV3203424.1	Q	0	0	N	0	N	0.099	59	N	0.141	34	N	0.739	25	N	0.284	N	0.213	N	#N/A	#N/A
GCA_032884735.1	MDV3203425.1	Q	0	58	N	0	N	0.102	24	N	0.198	24	N	0.982	22	Y	0.714	Y	0.456	Y	#N/A	#N/A
GCA_032884735.1	MDV3203426.1	Q	0	0	N	0	N	0.121	31	N	0.078	34	N	0.386	30	N	0.075	N	0.076	N	#N/A	#N/A
GCA_032884735.1	MDV3203427.1	Q	0	0	N	0	N	0.152	29	N	0.096	29	N	0.621	25	N	0.086	N	0.091	N	#N/A	#N/A
GCA_032884735.1	MDV3203428.1	Q	0.003	45	N	0.003	N	0.299	26	N	0.467	26	Y	0.986	7	Y	0.844	Y	0.655	Y	#N/A	#N/A
GCA_032884735.1	MDV3203429.1	Q	0	0	N	0	N	0.096	32	N	0.093	32	N	0.29	20	N	0.072	N	0.083	N	#N/A	#N/A
GCA_032884735.1	MDV3203430.1	Q	0	0	N	0	N	0.102	41	N	0.048	12	N	0.216	1	N	0.062	N	0.055	N	#N/A	#N/A
GCA_032884735.1	MDV3203431.1	Q	0	24	N	0	N	0.118	31	N	0.071	31	N	0.509	5	N	0.113	N	0.092	N	#N/A	#N/A
GCA_032884735.1	MDV3203432.1	Q	0	51	N	0	N	0.127	28	N	0.268	28	N	0.928	17	N	0.544	Y	0.406	N	#N/A	#N/A
GCA_032884735.1	MDV3203433.1	S	0.63	37	Y	0.63	Y	0.267	37	N	0.472	37	Y	0.996	24	Y	0.665	Y	0.569	Y	PredHel=0	Topology=o
GCA_032884735.1	MDV3203434.1	Q	0	0	N	0	N	0.114	21	N	0.17	19	N	0.816	9	N	0.395	N	0.283	N	#N/A	#N/A
GCA_032884735.1	MDV3203435.1	Q	0	0	N	0	N	0.104	25	N	0.127	28	N	0.877	20	N	0.226	N	0.176	N	#N/A	#N/A
GCA_032884735.1	MDV3203436.1	Q	0.177	25	N	0.177	N	0.59	25	Y	0.623	25	Y	0.951	10	N	0.794	Y	0.708	Y	#N/A	#N/A
GCA_032884735.1	MDV3203437.1	Q	0	0	N	0	N	0.09	24	N	0.107	45	N	0.686	32	N	0.096	N	0.101	N	#N/A	#N/A
GCA_032884735.1	MDV3203438.1	S	0.997	33	Y	1	Y	0.674	33	Y	0.787	33	Y	0.998	23	Y	0.897	Y	0.842	Y	PredHel=0	Topology=i
GCA_032884735.1	MDV3203439.1	Q	0	0	N	0	N	0.12	34	N	0.062	34	N	0.12	30	N	0.034	N	0.048	N	#N/A	#N/A
GCA_032884735.1	MDV3203440.1	Q	0	0	N	0	N	0.128	29	N	0.068	29	N	0.255	15	N	0.039	N	0.054	N	#N/A	#N/A
GCA_032884735.1	MDV3203441.1	Q	0	25	N	0	N	0.123	25	N	0.225	25	N	0.909	16	N	0.644	Y	0.435	N	#N/A	#N/A
GCA_032884735.1	MDV3203442.1	Q	0.006	32	N	0.006	N	0.171	32	N	0.307	32	N	0.902	23	N	0.603	Y	0.455	Y	#N/A	#N/A
GCA_032884735.1	MDV3203443.1	Q	0	0	N	0	N	0.068	25	N	0.167	25	N	0.987	2	Y	0.577	Y	0.372	N	#N/A	#N/A
GCA_032884735.1	MDV3203444.1	Q	0	0	N	0	N	0.058	23	N	0.072	23	N	0.429	1	N	0.133	N	0.102	N	#N/A	#N/A
GCA_032884735.1	MDV3203445.1	Q	0	47	N	0	N	0.088	22	N	0.163	47	N	0.92	29	N	0.351	N	0.257	N	#N/A	#N/A
GCA_032884735.1	MDV3203446.1	Q	0	0	N	0	N	0.06	23	N	0.063	31	N	0.614	3	N	0.142	N	0.103	N	#N/A	#N/A
GCA_032884735.1	MDV3203447.1	Q	0	0	N	0	N	0.494	26	N	0.413	26	Y	0.84	19	N	0.332	N	0.372	N	#N/A	#N/A
GCA_032884735.1	MDV3203448.1	Q	0	0	N	0	N	0.096	25	N	0.116	39	N	0.727	6	N	0.252	N	0.184	N	#N/A	#N/A
GCA_032884735.1	MDV3203449.1	Q	0	0	N	0	N	0.199	63	N	0.15	42	N	0.924	31	N	0.19	N	0.17	N	#N/A	#N/A
GCA_032884735.1	MDV3203450.1	Q	0	0	N	0	N	0.077	28	N	0.035	30	N	0.078	16	N	0.03	N	0.032	N	#N/A	#N/A
GCA_032884735.1	MDV3203451.1	Q	0	0	N	0	N	0.127	35	N	0.177	35	N	0.854	32	N	0.239	N	0.208	N	#N/A	#N/A
GCA_032884735.1	MDV3203452.1	Q	0	0	N	0	N	0.119	34	N	0.097	25	N	0.359	7	N	0.12	N	0.109	N	#N/A	#N/A
GCA_032884735.1	MDV3203453.1	Q	0	0	N	0	N	0.093	30	N	0.069	30	N	0.267	20	N	0.052	N	0.061	N	#N/A	#N/A
GCA_032884735.1	MDV3203454.1	Q	0	0	N	0	N	0.253	27	N	0.162	36	N	0.432	1	N	0.135	N	0.148	N	#N/A	#N/A
GCA_032884735.1	MDV3203455.1	Q	0	0	N	0	N	0.154	34	N	0.082	34	N	0.147	1	N	0.049	N	0.066	N	#N/A	#N/A
GCA_032884735.1	MDV3203456.1	Q	0	0	N	0	N	0.078	25	N	0.103	34	N	0.688	26	N	0.133	N	0.118	N	#N/A	#N/A
GCA_032884735.1	MDV3203457.1	Q	0	0	N	0	N	0.196	69	N	0.075	69	N	0.487	8	N	0.088	N	0.082	N	#N/A	#N/A
GCA_032884735.1	MDV3203458.1	Q	0.498	28	N	0.498	N	0.212	32	N	0.256	25	N	0.928	9	N	0.557	Y	0.407	N	#N/A	#N/A
GCA_032884735.1	MDV3203459.1	Q	0	0	N	0	N	0.143	23	N	0.086	23	N	0.45	1	N	0.105	N	0.096	N	#N/A	#N/A
GCA_032884735.1	MDV3203460.1	Q	0	0	N	0	N	0.214	26	N	0.094	44	N	0.482	1	N	0.081	N	0.088	N	#N/A	#N/A
GCA_032884735.1	MDV3203461.1	Q	0.003	30	N	0.004	N	0.381	25	N	0.336	25	Y	0.938	5	N	0.488	N	0.412	N	#N/A	#N/A
GCA_032884735.1	MDV3203462.1	Q	0	0	N	0	N	0.1	59	N	0.068	22	N	0.719	9	N	0.214	N	0.141	N	#N/A	#N/A
GCA_032884735.1	MDV3203463.1	Q	0	0	N	0	N	0.18	29	N	0.134	41	N	0.729	1	N	0.23	N	0.182	N	#N/A	#N/A
GCA_032884735.1	MDV3203464.1	Q	0.001	37	N	0.002	N	0.152	28	N	0.271	28	N	0.928	17	N	0.612	Y	0.441	N	#N/A	#N/A
GCA_032884735.1	MDV3203465.1	S	0.76	55	Y	0.762	Y	0.197	36	N	0.297	36	N	0.876	27	N	0.495	N	0.396	N	PredHel=0	Topology=o
GCA_032884735.1	MDV3203466.1	Q	0.004	61	N	0.004	N	0.159	23	N	0.197	44	N	0.862	26	N	0.429	N	0.313	N	#N/A	#N/A
GCA_032884735.1	MDV3203467.1	Q	0	0	N	0	N	0.167	32	N	0.101	32	N	0.603	27	N	0.097	N	0.099	N	#N/A	#N/A
GCA_032884735.1	MDV3203468.1	Q	0	0	N	0	N	0.146	27	N	0.101	37	N	0.66	30	N	0.207	N	0.154	N	#N/A	#N/A
GCA_032884735.1	MDV3203469.1	Q	0	0	N	0	N	0.172	27	N	0.189	34	N	0.852	27	N	0.325	N	0.257	N	#N/A	#N/A
GCA_032884735.1	MDV3203470.1	Q	0	0	N	0	N	0.219	32	N	0.18	32	N	0.79	30	N	0.26	N	0.22	N	#N/A	#N/A
GCA_032884735.1	MDV3203471.1	Q	0	0	N	0	N	0.14	43	N	0.109	43	N	0.303	41	N	0.085	N	0.097	N	#N/A	#N/A
GCA_032884735.1	MDV3203472.1	Q	0	0	N	0	N	0.097	22	N	0.141	22	N	0.943	5	N	0.306	N	0.224	N	#N/A	#N/A
GCA_032884735.1	MDV3203473.1	Q	0	0	N	0	N	0.089	30	N	0.078	19	N	0.76	7	N	0.338	N	0.208	N	#N/A	#N/A
GCA_032884735.1	MDV3203474.1	Q	0	0	N	0	N	0.108	30	N	0.132	12	N	0.913	2	N	0.47	N	0.301	N	#N/A	#N/A
GCA_032884735.1	MDV3203475.1	Q	0	0	N	0	N	0.214	38	N	0.23	38	N	0.918	15	N	0.384	N	0.307	N	#N/A	#N/A
GCA_032884735.1	MDV3203476.1	Q	0	0	N	0	N	0.661	25	Y	0.548	25	Y	0.975	7	Y	0.545	Y	0.547	Y	#N/A	#N/A
GCA_032884735.1	MDV3203477.1	Q	0	24	N	0	N	0.162	24	N	0.203	24	N	0.992	7	Y	0.429	N	0.316	N	#N/A	#N/A
GCA_032884735.1	MDV3203478.1	Q	0	0	N	0	N	0.104	27	N	0.046	52	N	0.239	2	N	0.037	N	0.041	N	#N/A	#N/A
GCA_032884735.1	MDV3203479.1	Q	0.009	21	N	0.009	N	0.151	27	N	0.198	27	N	0.972	3	Y	0.45	N	0.324	N	#N/A	#N/A
GCA_032884735.1	MDV3203480.1	Q	0	34	N	0	N	0.198	34	N	0.166	17	N	0.696	2	N	0.221	N	0.194	N	#N/A	#N/A
GCA_032884735.1	MDV3203481.1	Q	0	0	N	0	N	0.111	29	N	0.086	39	N	0.61	31	N	0.159	N	0.122	N	#N/A	#N/A
GCA_032884735.1	MDV3203482.1	Q	0	0	N	0	N	0.117	46	N	0.139	46	N	0.52	23	N	0.19	N	0.165	N	#N/A	#N/A
GCA_032884735.1	MDV3203483.1	Q	0	0	N	0	N	0.075	37	N	0.077	21	N	0.878	3	N	0.295	N	0.186	N	#N/A	#N/A
GCA_032884735.1	MDV3203484.1	Q	0	20	N	0	N	0.345	20	N	0.102	35	N	0.576	34	N	0.166	N	0.134	N	#N/A	#N/A
GCA_032884735.1	MDV3203485.1	Q	0	0	N	0	N	0.115	28	N	0.136	11	N	0.983	1	Y	0.733	Y	0.434	N	#N/A	#N/A
GCA_032884735.1	MDV3203486.1	Q	0	64	N	0	N	0.095	64	N	0.237	26	N	0.942	18	N	0.714	Y	0.476	Y	#N/A	#N/A
GCA_032884735.1	MDV3203487.1	Q	0.006	53	N	0.006	N	0.1	57	N	0.162	39	N	0.947	34	N	0.385	N	0.274	N	#N/A	#N/A
GCA_032884735.1	MDV3203488.1	Q	0.069	26	N	0.078	N	0.413	26	N	0.27	26	N	0.747	14	N	0.418	N	0.344	N	#N/A	#N/A
GCA_032884735.1	MDV3203489.1	Q	0	30	N	0	N	0.082	40	N	0.204	26	N	0.967	8	N	0.758	Y	0.481	Y	#N/A	#N/A
GCA_032884735.1	MDV3203490.1	Q	0.02	55	N	0.021	N	0.076	53	N	0.169	35	N	0.861	25	N	0.328	N	0.248	N	#N/A	#N/A
GCA_032884735.1	MDV3203491.1	Q	0	0	N	0	N	0.086	57	N	0.165	31	N	0.897	22	N	0.329	N	0.247	N	#N/A	#N/A
GCA_032884735.1	MDV3203492.1	Q	0	0	N	0	N	0.178	32	N	0.238	32	N	0.889	27	N	0.253	N	0.245	N	#N/A	#N/A
GCA_032884735.1	MDV3203493.1	Q	0	0	N	0	N	0.103	24	N	0.133	6	N	0.946	3	N	0.741	Y	0.437	N	#N/A	#N/A
GCA_032884735.1	MDV3203494.1	Q	0	0	N	0	N	0.1	42	N	0.101	42	N	0.331	8	N	0.088	N	0.094	N	#N/A	#N/A
GCA_032884735.1	MDV3203495.1	Q	0	27	N	0	N	0.177	64	N	0.204	35	N	0.908	20	N	0.523	Y	0.363	N	#N/A	#N/A
GCA_032884735.1	MDV3203496.1	Q	0	0	N	0	N	0.12	67	N	0.088	32	N	0.802	2	N	0.267	N	0.177	N	#N/A	#N/A
GCA_032884735.1	MDV3203497.1	S	0.572	38	Y	0.598	Y	0.141	28	N	0.298	28	N	0.974	8	Y	0.85	Y	0.574	Y	PredHel=0	Topology=i
GCA_032884735.1	MDV3203498.1	Q	0	0	N	0	N	0.091	27	N	0.083	41	N	0.524	26	N	0.083	N	0.083	N	#N/A	#N/A
GCA_032884735.1	MDV3203499.1	Q	0	0	N	0	N	0.11	65	N	0.127	36	N	0.475	24	N	0.151	N	0.139	N	#N/A	#N/A
GCA_032884735.1	MDV3203500.1	Q	0	45	N	0	N	0.134	25	N	0.227	33	N	0.912	24	N	0.445	N	0.336	N	#N/A	#N/A
GCA_032884735.1	MDV3203501.1	Q	0	0	N	0	N	0.144	28	N	0.171	28	N	0.715	22	N	0.18	N	0.175	N	#N/A	#N/A
GCA_032884735.1	MDV3203502.1	Q	0	0	N	0	N	0.134	39	N	0.087	39	N	0.271	15	N	0.081	N	0.084	N	#N/A	#N/A
GCA_032884735.1	MDV3203503.1	Q	0	0	N	0	N	0.329	33	N	0.262	33	N	0.751	9	N	0.23	N	0.246	N	#N/A	#N/A
GCA_032884735.1	MDV3203504.1	Q	0.007	32	N	0.011	N	0.275	34	N	0.231	34	N	0.922	5	N	0.361	N	0.296	N	#N/A	#N/A
GCA_032884735.1	MDV3203505.1	Q	0	0	N	0	N	0.15	40	N	0.076	40	N	0.231	8	N	0.055	N	0.065	N	#N/A	#N/A
GCA_032884735.1	MDV3203506.1	Q	0	27	N	0	N	0.504	27	N	0.48	27	Y	0.973	22	Y	0.378	N	0.429	N	#N/A	#N/A
GCA_032884735.1	MDV3203507.1	Q	0	47	N	0	N	0.261	49	N	0.318	49	N	0.74	35	N	0.259	N	0.289	N	#N/A	#N/A
GCA_032884735.1	MDV3203508.1	Q	0	0	N	0	N	0.178	70	N	0.089	26	N	0.552	25	N	0.13	N	0.109	N	#N/A	#N/A
GCA_032884735.1	MDV3203509.1	Q	0	0	N	0	N	0.124	53	N	0.115	29	N	0.611	19	N	0.155	N	0.135	N	#N/A	#N/A
GCA_032884735.1	MDV3203510.1	Q	0.02	43	N	0.023	N	0.246	27	N	0.209	38	N	0.965	24	N	0.377	N	0.293	N	#N/A	#N/A
GCA_032884735.1	MDV3203511.1	Q	0	0	N	0	N	0.177	34	N	0.191	38	N	0.867	33	N	0.262	N	0.226	N	#N/A	#N/A
GCA_032884735.1	MDV3203512.1	S	0.55	20	Y	0.552	Y	0.237	27	N	0.233	27	N	0.877	1	N	0.303	N	0.268	N	PredHel=0	Topology=o
GCA_032884735.1	MDV3203513.1	Q	0	0	N	0	N	0.069	32	N	0.05	32	N	0.292	1	N	0.06	N	0.055	N	#N/A	#N/A
GCA_032884735.1	MDV3203514.1	Q	0	0	N	0	N	0.122	28	N	0.117	36	N	0.892	31	N	0.248	N	0.182	N	#N/A	#N/A
GCA_032884735.1	MDV3203515.1	Q	0	27	N	0	N	0.112	24	N	0.081	20	N	0.696	3	N	0.204	N	0.142	N	#N/A	#N/A
GCA_032884735.1	MDV3203516.1	Q	0	0	N	0	N	0.092	22	N	0.174	22	N	0.894	6	N	0.412	N	0.293	N	#N/A	#N/A
GCA_032884735.1	MDV3203517.1	Q	0.002	26	N	0.002	N	0.543	26	Y	0.293	26	N	0.861	5	N	0.33	N	0.312	N	#N/A	#N/A
GCA_032884735.1	MDV3203518.1	Q	0	53	N	0	N	0.146	28	N	0.324	28	Y	0.998	21	Y	0.856	Y	0.59	Y	#N/A	#N/A
GCA_032884735.1	MDV3203519.1	Q	0	0	N	0	N	0.05	35	N	0.114	19	N	0.882	1	N	0.371	N	0.242	N	#N/A	#N/A
GCA_032884735.1	MDV3203520.1	Q	0	0	N	0	N	0.089	19	N	0.062	19	N	0.486	41	N	0.109	N	0.086	N	#N/A	#N/A
GCA_032884735.1	MDV3203521.1	Q	0	0	N	0	N	0.171	29	N	0.306	29	N	0.988	9	Y	0.774	Y	0.54	Y	#N/A	#N/A
GCA_032884735.1	MDV3203522.1	S	0.794	34	Y	0.794	Y	0.486	34	N	0.608	34	Y	0.983	17	Y	0.738	Y	0.673	Y	PredHel=0	Topology=i
GCA_032884735.1	MDV3203523.1	S	0.953	35	Y	0.996	Y	0.115	31	N	0.302	31	N	0.997	20	Y	0.9	Y	0.601	Y	PredHel=0	Topology=o
GCA_032884735.1	MDV3203524.1	Q	0	0	N	0	N	0.118	26	N	0.121	26	N	0.676	3	N	0.244	N	0.182	N	#N/A	#N/A
GCA_032884735.1	MDV3203525.1	Q	0.137	46	N	0.148	N	0.155	34	N	0.306	34	N	0.986	22	Y	0.882	Y	0.594	Y	#N/A	#N/A
GCA_032884735.1	MDV3203526.1	Q	0	0	N	0	N	0.227	22	N	0.096	32	N	0.508	28	N	0.124	N	0.11	N	#N/A	#N/A
GCA_032884735.1	MDV3203527.1	Q	0	0	N	0	N	0.171	23	N	0.05	37	N	0.189	5	N	0.058	N	0.054	N	#N/A	#N/A
GCA_032884735.1	MDV3203528.1	Q	0	0	N	0	N	0.141	27	N	0.095	35	N	0.527	2	N	0.143	N	0.119	N	#N/A	#N/A
GCA_032884735.1	MDV3203529.1	Q	0.003	28	N	0.005	N	0.15	25	N	0.303	25	N	0.978	19	Y	0.81	Y	0.557	Y	#N/A	#N/A
GCA_032884735.1	MDV3203530.1	S	0.98	33	Y	0.98	Y	0.62	33	Y	0.699	33	Y	0.993	17	Y	0.782	Y	0.74	Y	PredHel=0	Topology=o
GCA_032884735.1	MDV3203531.1	Q	0	0	N	0	N	0.144	28	N	0.165	28	N	0.676	19	N	0.244	N	0.205	N	#N/A	#N/A
GCA_032884735.1	MDV3203532.1	Q	0	0	N	0	N	0.108	26	N	0.104	36	N	0.683	24	N	0.11	N	0.107	N	#N/A	#N/A
GCA_032884735.1	MDV3203533.1	S	0.8	33	Y	0.913	Y	0.424	33	N	0.607	33	Y	0.99	23	Y	0.9	Y	0.753	Y	PredHel=0	Topology=o
GCA_032884735.1	MDV3203534.1	S	0.893	39	Y	0.931	Y	0.295	39	N	0.4	39	Y	0.992	24	Y	0.575	Y	0.487	Y	PredHel=0	Topology=i
GCA_032884735.1	MDV3203535.1	Q	0.252	25	N	0.453	N	0.113	35	N	0.288	29	N	0.998	21	Y	0.795	Y	0.542	Y	#N/A	#N/A
GCA_032884735.1	MDV3203536.1	Q	0.001	49	N	0.001	N	0.163	28	N	0.279	28	N	0.874	23	N	0.495	N	0.387	N	#N/A	#N/A
GCA_032884735.1	MDV3203537.1	S	0.895	33	Y	1	Y	0.385	33	N	0.593	33	Y	0.988	19	Y	0.917	Y	0.755	Y	PredHel=0	Topology=o
GCA_032884735.1	MDV3203538.1	Q	0.046	26	N	0.048	N	0.158	31	N	0.249	26	N	0.877	21	N	0.375	N	0.312	N	#N/A	#N/A
GCA_032884735.1	MDV3203539.1	S	0.791	33	Y	0.791	Y	0.436	33	N	0.556	33	Y	0.918	17	N	0.554	Y	0.555	Y	PredHel=0	Topology=o
GCA_032884735.1	MDV3203540.1	Q	0	0	N	0	N	0.296	32	N	0.2	32	N	0.392	26	N	0.129	N	0.164	N	#N/A	#N/A
GCA_032884735.1	MDV3203541.1	Q	0	40	N	0	N	0.289	30	N	0.129	30	N	0.625	3	N	0.164	N	0.147	N	#N/A	#N/A
GCA_032884735.1	MDV3203542.1	Q	0	0	N	0	N	0.154	33	N	0.161	33	N	0.963	9	N	0.383	N	0.272	N	#N/A	#N/A
GCA_032884735.1	MDV3203543.1	Q	0.001	22	N	0.002	N	0.192	26	N	0.121	42	N	0.598	33	N	0.272	N	0.197	N	#N/A	#N/A
GCA_032884735.1	MDV3203544.1	Q	0	0	N	0	N	0.141	23	N	0.039	46	N	0.096	2	N	0.031	N	0.035	N	#N/A	#N/A
GCA_032884735.1	MDV3203545.1	Q	0	0	N	0	N	0.107	28	N	0.091	11	N	0.498	1	N	0.154	N	0.123	N	#N/A	#N/A
GCA_032884735.1	MDV3203546.1	Q	0	19	N	0	N	0.172	31	N	0.282	31	N	0.869	20	N	0.314	N	0.298	N	#N/A	#N/A
GCA_032884735.1	MDV3203547.1	Q	0	49	N	0	N	0.306	25	N	0.204	46	N	0.745	33	N	0.18	N	0.192	N	#N/A	#N/A
GCA_032884735.1	MDV3203548.1	Q	0	0	N	0	N	0.107	25	N	0.158	25	N	0.988	8	Y	0.604	Y	0.381	N	#N/A	#N/A
GCA_032884735.1	MDV3203549.1	Q	0	0	N	0	N	0.103	23	N	0.242	23	N	0.98	5	Y	0.778	Y	0.51	Y	#N/A	#N/A
GCA_032884735.1	MDV3203550.1	Q	0	18	N	0	N	0.094	50	N	0.105	35	N	0.565	2	N	0.223	N	0.164	N	#N/A	#N/A
GCA_032884735.1	MDV3203551.1	S	0.659	35	Y	0.66	Y	0.314	37	N	0.444	37	Y	0.964	26	N	0.495	N	0.469	Y	PredHel=5	Topology=i7-28o32-54i59-76o86-108i138-160o
GCA_032884735.1	MDV3203552.1	Q	0	0	N	0	N	0.214	25	N	0.055	32	N	0.189	26	N	0.05	N	0.052	N	#N/A	#N/A
GCA_032884735.1	MDV3203553.1	Q	0	27	N	0	N	0.183	27	N	0.245	27	N	0.818	10	N	0.427	N	0.336	N	#N/A	#N/A
GCA_032884735.1	MDV3203554.1	Q	0	23	N	0	N	0.331	25	N	0.111	46	N	0.318	9	N	0.062	N	0.087	N	#N/A	#N/A
GCA_032884735.1	MDV3203555.1	Q	0	0	N	0	N	0.164	43	N	0.098	32	N	0.25	22	N	0.081	N	0.089	N	#N/A	#N/A
GCA_032884735.1	MDV3203556.1	Q	0	0	N	0	N	0.095	27	N	0.046	37	N	0.081	8	N	0.033	N	0.039	N	#N/A	#N/A
GCA_032884735.1	MDV3203557.1	Q	0	0	N	0	N	0.07	25	N	0.118	33	N	0.706	22	N	0.153	N	0.135	N	#N/A	#N/A
GCA_032884735.1	MDV3203558.1	S	0.956	33	Y	0.96	Y	0.353	31	N	0.456	31	Y	0.854	9	N	0.572	Y	0.514	Y	PredHel=5	Topology=i7-29o33-55i68-90o103-125i159-181o
GCA_032884735.1	MDV3203559.1	Q	0	42	N	0	N	0.088	29	N	0.163	43	N	0.908	31	N	0.381	N	0.272	N	#N/A	#N/A
GCA_032884735.1	MDV3203560.1	Q	0	0	N	0	N	0.206	28	N	0.174	28	N	0.421	16	N	0.138	N	0.156	N	#N/A	#N/A
GCA_032884735.1	MDV3203561.1	Q	0	29	N	0	N	0.2	24	N	0.315	24	N	0.902	13	N	0.529	Y	0.422	N	#N/A	#N/A
GCA_032884735.1	MDV3203562.1	Q	0	0	N	0	N	0.062	53	N	0.069	33	N	0.33	30	N	0.089	N	0.079	N	#N/A	#N/A
GCA_032884735.1	MDV3203563.1	Q	0	0	N	0	N	0.159	35	N	0.151	35	N	0.476	16	N	0.165	N	0.158	N	#N/A	#N/A
GCA_032884735.1	MDV3203564.1	Q	0	0	N	0	N	0.188	27	N	0.145	27	N	0.552	23	N	0.139	N	0.142	N	#N/A	#N/A
GCA_032884735.1	MDV3203565.1	S	0.8	42	Y	0.934	Y	0.636	42	Y	0.702	42	Y	0.999	25	Y	0.688	Y	0.695	Y	PredHel=0	Topology=o
GCA_032884735.1	MDV3203566.1	Q	0	0	N	0	N	0.151	28	N	0.161	28	N	0.62	27	N	0.177	N	0.169	N	#N/A	#N/A
GCA_032884735.1	MDV3203567.1	Q	0	0	N	0	N	0.086	26	N	0.092	36	N	0.686	2	N	0.201	N	0.146	N	#N/A	#N/A
GCA_032884735.1	MDV3203568.1	Q	0	0	N	0	N	0.192	24	N	0.148	24	N	0.469	15	N	0.158	N	0.153	N	#N/A	#N/A
GCA_032884735.1	MDV3203569.1	Q	0	0	N	0	N	0.133	39	N	0.23	39	N	0.92	3	N	0.57	Y	0.4	N	#N/A	#N/A
GCA_032884735.1	MDV3203570.1	Q	0	0	N	0	N	0.064	21	N	0.075	26	N	0.329	16	N	0.123	N	0.099	N	#N/A	#N/A
GCA_032884735.1	MDV3203571.1	Q	0	0	N	0	N	0.159	28	N	0.245	36	N	0.883	25	N	0.34	N	0.292	N	#N/A	#N/A
GCA_032884735.1	MDV3203572.1	Q	0	0	N	0	N	0.09	37	N	0.117	39	N	0.714	7	N	0.257	N	0.187	N	#N/A	#N/A
GCA_032884735.1	MDV3203573.1	Q	0	0	N	0	N	0.175	27	N	0.193	27	N	0.452	16	N	0.218	N	0.205	N	#N/A	#N/A
GCA_032884735.1	MDV3203574.1	Q	0.001	32	N	0.001	N	0.229	25	N	0.23	28	N	0.919	22	N	0.603	Y	0.416	N	#N/A	#N/A
GCA_032884735.1	MDV3203575.1	S	0.284	28	N	0.602	Y	0.163	28	N	0.295	28	N	0.961	25	N	0.545	Y	0.42	N	PredHel=5	Topology=o73-95i107-129o149-168i203-225o253-275i
GCA_032884735.1	MDV3203576.1	S	0.48	26	N	0.597	Y	0.269	37	N	0.474	37	Y	0.99	20	Y	0.81	Y	0.642	Y	PredHel=5	Topology=o53-75i82-104o109-126i168-190o210-232i
GCA_032884735.1	MDV3203577.1	Q	0	0	N	0	N	0.232	29	N	0.193	29	N	0.725	23	N	0.153	N	0.173	N	#N/A	#N/A
GCA_032884735.1	MDV3203578.1	Q	0	0	N	0	N	0.379	23	N	0.214	23	N	0.655	21	N	0.18	N	0.197	N	#N/A	#N/A
GCA_032884735.1	MDV3203579.1	Q	0	44	N	0	N	0.225	21	N	0.175	29	N	0.985	26	Y	0.461	N	0.318	N	#N/A	#N/A
GCA_032884735.1	MDV3203580.1	Q	0	0	N	0	N	0.169	44	N	0.193	44	N	0.761	9	N	0.295	N	0.244	N	#N/A	#N/A
GCA_032884735.1	MDV3203581.1	Q	0	0	N	0	N	0.141	45	N	0.132	45	N	0.748	12	N	0.156	N	0.144	N	#N/A	#N/A
GCA_032884735.1	MDV3203582.1	Q	0	51	N	0	N	0.136	47	N	0.222	47	N	0.982	29	Y	0.4	N	0.311	N	#N/A	#N/A
GCA_032884735.1	MDV3203583.1	Q	0	32	N	0	N	0.193	32	N	0.246	32	N	0.918	23	N	0.276	N	0.261	N	#N/A	#N/A
GCA_032884735.1	MDV3203584.1	S	0.55	32	Y	0.817	Y	0.143	36	N	0.353	36	Y	0.999	24	Y	0.746	Y	0.55	Y	PredHel=0	Topology=i
GCA_032884735.1	MDV3203585.1	S	0.777	35	Y	0.844	Y	0.146	35	N	0.311	35	N	0.991	17	Y	0.865	Y	0.588	Y	PredHel=0	Topology=o
GCA_032884735.1	MDV3203586.1	Q	0	0	N	0	N	0.112	43	N	0.1	43	N	0.492	2	N	0.119	N	0.109	N	#N/A	#N/A
GCA_032884735.1	MDV3203587.1	S	0.998	29	Y	0.998	Y	0.367	28	N	0.538	28	Y	0.977	6	Y	0.837	Y	0.688	Y	PredHel=0	Topology=i
GCA_032884735.1	MDV3203588.1	Q	0	0	N	0	N	0.268	67	N	0.276	38	N	0.992	32	Y	0.648	Y	0.462	Y	#N/A	#N/A
GCA_032884735.1	MDV3203589.1	Q	0.071	55	N	0.081	N	0.217	34	N	0.426	41	Y	0.992	23	Y	0.725	Y	0.575	Y	#N/A	#N/A
GCA_032884735.1	MDV3203590.1	Q	0.312	29	N	0.312	N	0.093	29	N	0.258	32	N	0.982	24	Y	0.788	Y	0.523	Y	#N/A	#N/A
GCA_032884735.1	MDV3203591.1	Q	0	0	N	0	N	0.164	22	N	0.237	22	N	0.987	4	Y	0.443	N	0.34	N	#N/A	#N/A
GCA_032884735.1	MDV3203592.1	Q	0	0	N	0	N	0.2	33	N	0.309	28	N	0.965	8	N	0.663	Y	0.486	Y	#N/A	#N/A
GCA_032884735.1	MDV3203593.1	Q	0	0	N	0	N	0.254	68	N	0.08	35	N	0.366	8	N	0.064	N	0.072	N	#N/A	#N/A
GCA_032884735.1	MDV3203594.1	Q	0	0	N	0	N	0.266	25	N	0.073	36	N	0.59	1	N	0.106	N	0.09	N	#N/A	#N/A
GCA_032884735.1	MDV3203595.1	Q	0	0	N	0	N	0.095	21	N	0.172	30	N	0.832	20	N	0.365	N	0.268	N	#N/A	#N/A
GCA_032884735.1	MDV3203596.1	Q	0	20	N	0	N	0.133	28	N	0.277	27	N	0.897	2	N	0.68	Y	0.479	Y	#N/A	#N/A
GCA_032884735.1	MDV3203597.1	Q	0	0	N	0	N	0.326	35	N	0.372	35	Y	0.839	27	N	0.254	N	0.313	N	#N/A	#N/A
GCA_032884735.1	MDV3203598.1	Q	0	17	N	0	N	0.242	26	N	0.334	26	Y	0.835	14	N	0.545	Y	0.439	N	#N/A	#N/A
GCA_032884735.1	MDV3203599.1	Q	0.003	22	N	0.003	N	0.33	21	N	0.344	28	Y	0.973	19	Y	0.465	N	0.404	N	#N/A	#N/A
GCA_032884735.1	MDV3203600.1	Q	0	25	N	0	N	0.141	52	N	0.204	33	N	0.912	8	N	0.34	N	0.272	N	#N/A	#N/A
GCA_032884735.1	MDV3203601.1	Q	0	0	N	0	N	0.104	45	N	0.088	32	N	0.292	17	N	0.078	N	0.083	N	#N/A	#N/A
GCA_032884735.1	MDV3203602.1	Q	0	0	N	0	N	0.221	26	N	0.116	44	N	0.737	32	N	0.199	N	0.158	N	#N/A	#N/A
GCA_032884735.1	MDV3203603.1	Q	0	0	N	0	N	0.353	44	N	0.359	44	Y	0.801	33	N	0.308	N	0.334	N	#N/A	#N/A
GCA_032884735.1	MDV3203604.1	Q	0	65	N	0	N	0.185	37	N	0.332	37	Y	0.99	6	Y	0.697	Y	0.515	Y	#N/A	#N/A
GCA_032884735.1	MDV3203605.1	Q	0.138	37	N	0.139	N	0.347	37	N	0.279	23	N	0.9	17	N	0.572	Y	0.426	N	#N/A	#N/A
GCA_032884735.1	MDV3203606.1	Q	0	0	N	0	N	0.24	24	N	0.063	24	N	0.194	23	N	0.051	N	0.057	N	#N/A	#N/A
GCA_032884735.1	MDV3203607.1	S	0.797	33	Y	0.995	Y	0.388	33	N	0.572	33	Y	0.997	17	Y	0.771	Y	0.672	Y	PredHel=0	Topology=o
GCA_032884735.1	MDV3203608.1	Q	0.041	37	N	0.041	N	0.192	30	N	0.365	30	Y	0.987	17	Y	0.823	Y	0.594	Y	#N/A	#N/A
GCA_032884735.1	MDV3203609.1	Q	0.263	24	N	0.266	N	0.125	35	N	0.289	35	N	0.987	19	Y	0.689	Y	0.489	Y	#N/A	#N/A
GCA_032884735.1	MDV3203610.1	S	0.682	37	Y	0.707	Y	0.501	37	N	0.496	37	Y	0.975	19	Y	0.512	Y	0.504	Y	PredHel=0	Topology=o
GCA_032884735.1	MDV3203611.1	S	0.435	40	N	0.776	Y	0.205	40	N	0.358	40	Y	0.994	22	Y	0.584	Y	0.471	Y	PredHel=0	Topology=i
GCA_032884735.1	MDV3203612.1	Q	0.001	58	N	0.002	N	0.094	31	N	0.235	31	N	0.983	5	Y	0.836	Y	0.535	Y	#N/A	#N/A
GCA_032884735.1	MDV3203613.1	Q	0	24	N	0	N	0.314	36	N	0.193	36	N	0.482	21	N	0.149	N	0.171	N	#N/A	#N/A
GCA_032884735.1	MDV3203614.1	S	0.73	33	Y	0.731	Y	0.577	33	Y	0.687	33	Y	0.939	20	N	0.702	Y	0.695	Y	PredHel=0	Topology=o
GCA_032884735.1	MDV3203615.1	Q	0	0	N	0	N	0.078	36	N	0.185	35	N	0.894	23	N	0.278	N	0.231	N	#N/A	#N/A
GCA_032884735.1	MDV3203616.1	Q	0	0	N	0	N	0.121	23	N	0.043	34	N	0.185	43	N	0.035	N	0.039	N	#N/A	#N/A
GCA_032884735.1	MDV3203617.1	Q	0	0	N	0	N	0.149	31	N	0.055	4	N	0.473	1	N	0.267	N	0.161	N	#N/A	#N/A
GCA_032884735.1	MDV3203618.1	S	0.653	34	Y	0.661	Y	0.501	34	N	0.385	34	Y	0.87	20	N	0.255	N	0.32	N	PredHel=1	Topology=o15-32i
GCA_032884735.1	MDV3203619.1	Q	0	0	N	0	N	0.11	50	N	0.224	47	N	0.77	27	N	0.304	N	0.264	N	#N/A	#N/A
GCA_032884735.1	MDV3203620.1	Q	0	0	N	0	N	0.099	36	N	0.184	36	N	0.886	25	N	0.241	N	0.213	N	#N/A	#N/A
GCA_032884735.1	MDV3203621.1	Q	0	24	N	0	N	0.241	24	N	0.203	35	N	0.914	23	N	0.497	N	0.35	N	#N/A	#N/A
GCA_032884735.1	MDV3203622.1	Q	0	0	N	0	N	0.102	23	N	0.091	48	N	0.52	10	N	0.109	N	0.1	N	#N/A	#N/A
GCA_032884735.1	MDV3203623.1	Q	0	0	N	0	N	0.109	63	N	0.095	28	N	0.918	2	N	0.28	N	0.188	N	#N/A	#N/A
GCA_032884735.1	MDV3203624.1	Q	0	0	N	0	N	0.055	44	N	0.11	19	N	0.956	9	N	0.463	N	0.286	N	#N/A	#N/A
GCA_032884735.1	MDV3203625.1	Q	0	19	N	0	N	0.144	43	N	0.154	21	N	0.966	1	N	0.401	N	0.277	N	#N/A	#N/A
GCA_032884735.1	MDV3203626.1	Q	0	0	N	0	N	0.151	24	N	0.06	41	N	0.36	36	N	0.078	N	0.069	N	#N/A	#N/A
GCA_032884735.1	MDV3203627.1	Q	0	0	N	0	N	0.13	38	N	0.122	22	N	0.831	1	N	0.284	N	0.203	N	#N/A	#N/A
GCA_032884735.1	MDV3203628.1	Q	0	17	N	0	N	0.102	23	N	0.16	38	N	0.908	26	N	0.344	N	0.252	N	#N/A	#N/A
GCA_032884735.1	MDV3203629.1	Q	0	0	N	0	N	0.11	21	N	0.106	46	N	0.581	32	N	0.106	N	0.106	N	#N/A	#N/A
GCA_032884735.1	MDV3203630.1	Q	0.002	30	N	0.003	N	0.178	26	N	0.203	26	N	0.977	20	Y	0.491	N	0.347	N	#N/A	#N/A
GCA_032884735.1	MDV3203631.1	S	0.64	36	Y	0.64	Y	0.154	30	N	0.3	30	N	0.911	17	N	0.589	Y	0.444	N	PredHel=0	Topology=o
GCA_032884735.1	MDV3203632.1	S	0.99	33	Y	0.99	Y	0.761	33	Y	0.818	33	Y	0.958	20	N	0.758	Y	0.788	Y	PredHel=0	Topology=i
GCA_032884735.1	MDV3203633.1	Q	0	58	N	0	N	0.101	37	N	0.283	37	N	0.998	26	Y	0.712	Y	0.497	Y	#N/A	#N/A
GCA_032884735.1	MDV3203634.1	Q	0.194	34	N	0.204	N	0.169	34	N	0.366	34	Y	0.974	22	Y	0.611	Y	0.489	Y	#N/A	#N/A
GCA_032884735.1	MDV3203635.1	Q	0.001	19	N	0.001	N	0.163	35	N	0.311	30	N	0.974	8	Y	0.765	Y	0.538	Y	#N/A	#N/A
GCA_032884735.1	MDV3203636.1	Q	0	0	N	0	N	0.104	30	N	0.061	23	N	0.327	9	N	0.088	N	0.074	N	#N/A	#N/A
GCA_032884735.1	MDV3203637.1	Q	0	0	N	0	N	0.194	29	N	0.245	29	N	0.781	20	N	0.359	N	0.302	N	#N/A	#N/A
GCA_032884735.1	MDV3203638.1	Q	0	43	N	0	N	0.073	35	N	0.164	22	N	0.94	9	N	0.62	Y	0.392	N	#N/A	#N/A
GCA_032884735.1	MDV3203639.1	Q	0	25	N	0	N	0.266	40	N	0.148	20	N	0.877	3	N	0.424	N	0.286	N	#N/A	#N/A
GCA_032884735.1	MDV3203640.1	Q	0	0	N	0	N	0.059	24	N	0.044	12	N	0.385	8	N	0.198	N	0.121	N	#N/A	#N/A
GCA_032884735.1	MDV3203641.1	Q	0	0	N	0	N	0.082	22	N	0.07	45	N	0.355	40	N	0.089	N	0.079	N	#N/A	#N/A
GCA_032884735.1	MDV3203642.1	Q	0	34	N	0	N	0.097	37	N	0.244	37	N	0.999	8	Y	0.737	Y	0.49	Y	#N/A	#N/A
GCA_032884735.1	MDV3203643.1	Q	0	30	N	0	N	0.136	30	N	0.197	30	N	0.851	24	N	0.33	N	0.263	N	#N/A	#N/A
GCA_032884735.1	MDV3203644.1	Q	0	0	N	0	N	0.146	35	N	0.196	35	N	0.801	31	N	0.202	N	0.199	N	#N/A	#N/A
GCA_032884735.1	MDV3203645.1	Q	0	0	N	0	N	0.111	69	N	0.094	20	N	0.606	9	N	0.196	N	0.145	N	#N/A	#N/A
GCA_032884735.1	MDV3203646.1	Q	0	0	N	0	N	0.075	23	N	0.034	23	N	0.231	8	N	0.048	N	0.041	N	#N/A	#N/A
GCA_032884735.1	MDV3203647.1	Q	0	0	N	0	N	0.156	34	N	0.064	36	N	0.395	2	N	0.095	N	0.079	N	#N/A	#N/A
GCA_032884735.1	MDV3203648.1	Q	0	0	N	0	N	0.134	34	N	0.156	34	N	0.673	12	N	0.207	N	0.182	N	#N/A	#N/A
GCA_032884735.1	MDV3203649.1	Q	0	0	N	0	N	0.135	23	N	0.079	43	N	0.432	33	N	0.112	N	0.096	N	#N/A	#N/A
GCA_032884735.1	MDV3203650.1	Q	0	0	N	0	N	0.354	27	N	0.143	27	N	0.292	22	N	0.071	N	0.107	N	#N/A	#N/A
GCA_032884735.1	MDV3203651.1	Q	0	0	N	0	N	0.091	29	N	0.122	9	N	0.356	1	N	0.214	N	0.168	N	#N/A	#N/A
GCA_032884735.1	MDV3203652.1	Q	0	19	N	0	N	0.122	27	N	0.109	27	N	0.478	10	N	0.151	N	0.13	N	#N/A	#N/A
GCA_032884735.1	MDV3203653.1	Q	0	0	N	0	N	0.169	26	N	0.281	26	N	0.945	24	N	0.707	Y	0.494	Y	#N/A	#N/A
GCA_032884735.1	MDV3203654.1	Q	0	0	N	0	N	0.184	30	N	0.074	36	N	0.791	3	N	0.18	N	0.127	N	#N/A	#N/A
GCA_032884735.1	MDV3203655.1	Q	0	0	N	0	N	0.102	27	N	0.131	33	N	0.735	14	N	0.284	N	0.208	N	#N/A	#N/A
GCA_032884735.1	MDV3203656.1	S	0.779	33	Y	0.78	Y	0.769	33	Y	0.807	33	Y	0.97	20	N	0.631	Y	0.719	Y	PredHel=0	Topology=o
GCA_032884735.1	MDV3203657.1	Q	0	0	N	0	N	0.086	24	N	0.074	39	N	0.648	33	N	0.176	N	0.125	N	#N/A	#N/A
GCA_032884735.1	MDV3203658.1	S	0.471	33	N	0.569	Y	0.321	35	N	0.422	35	Y	0.978	24	Y	0.569	Y	0.495	Y	PredHel=0	Topology=i
GCA_032884735.1	MDV3203659.1	S	0.799	33	Y	0.86	Y	0.426	33	N	0.604	33	Y	0.983	17	Y	0.83	Y	0.717	Y	PredHel=0	Topology=o
GCA_032884735.1	MDV3203660.1	Q	0	18	N	0	N	0.132	30	N	0.267	30	N	0.994	3	Y	0.726	Y	0.497	Y	#N/A	#N/A
GCA_032884735.1	MDV3203661.1	Q	0	0	N	0	N	0.087	27	N	0.105	37	N	0.648	21	N	0.093	N	0.099	N	#N/A	#N/A
GCA_032884735.1	MDV3203662.1	Q	0	0	N	0	N	0.241	22	N	0.146	22	N	0.379	14	N	0.093	N	0.119	N	#N/A	#N/A
GCA_032884735.1	MDV3203663.1	Q	0	0	N	0	N	0.143	40	N	0.141	40	N	0.894	6	N	0.216	N	0.178	N	#N/A	#N/A
GCA_032884735.1	MDV3203664.1	Q	0	0	N	0	N	0.097	28	N	0.183	28	N	0.957	16	N	0.599	Y	0.391	N	#N/A	#N/A
GCA_032884735.1	MDV3203665.1	Q	0	40	N	0	N	0.142	24	N	0.206	24	N	0.879	9	N	0.395	N	0.301	N	#N/A	#N/A
GCA_032884735.1	MDV3203666.1	Q	0	29	N	0	N	0.479	25	N	0.223	25	N	0.906	3	N	0.271	N	0.247	N	#N/A	#N/A
GCA_032884735.1	MDV3203667.1	Q	0	0	N	0	N	0.106	24	N	0.198	22	N	0.895	18	N	0.513	Y	0.355	N	#N/A	#N/A
GCA_032884735.1	MDV3203668.1	Q	0	24	N	0	N	0.231	24	N	0.332	40	Y	0.992	23	Y	0.527	Y	0.429	N	#N/A	#N/A
GCA_032884735.1	MDV3203669.1	S	0.471	33	N	0.569	Y	0.321	35	N	0.422	35	Y	0.978	24	Y	0.569	Y	0.495	Y	PredHel=0	Topology=i
GCA_032884735.1	MDV3203670.1	Q	0	0	N	0	N	0.211	68	N	0.073	27	N	0.284	17	N	0.095	N	0.084	N	#N/A	#N/A
GCA_032884735.1	MDV3203671.1	Q	0	0	N	0	N	0.146	34	N	0.126	34	N	0.42	20	N	0.093	N	0.109	N	#N/A	#N/A
GCA_032884735.1	MDV3203672.1	S	0.371	22	N	0.599	Y	0.432	27	N	0.481	27	Y	0.993	9	Y	0.655	Y	0.568	Y	PredHel=0	Topology=o
GCA_032884735.1	MDV3203673.1	S	0.765	33	Y	0.781	Y	0.409	33	N	0.56	33	Y	0.984	17	Y	0.718	Y	0.639	Y	PredHel=0	Topology=o
GCA_032884735.1	MDV3203674.1	Q	0	0	N	0	N	0.061	41	N	0.083	11	N	0.566	9	N	0.282	N	0.183	N	#N/A	#N/A
GCA_032884735.1	MDV3203675.1	Q	0.005	37	N	0.015	N	0.226	24	N	0.271	24	N	0.928	10	N	0.527	Y	0.399	N	#N/A	#N/A
GCA_032884755.1	MDV3203676.1	S	0.658	37	Y	0.658	Y	0.458	37	N	0.488	37	Y	0.97	19	Y	0.548	Y	0.518	Y	PredHel=0	Topology=o
GCA_032884755.1	MDV3203677.1	S	0.434	28	N	0.531	Y	0.139	35	N	0.303	35	N	0.99	19	Y	0.709	Y	0.506	Y	PredHel=0	Topology=o
GCA_032884755.1	MDV3203678.1	Q	0.086	37	N	0.086	N	0.2	37	N	0.344	37	Y	0.99	17	Y	0.755	Y	0.55	Y	#N/A	#N/A
GCA_032884755.1	MDV3203679.1	S	0.798	33	Y	0.989	Y	0.388	33	N	0.57	33	Y	0.996	17	Y	0.745	Y	0.657	Y	PredHel=0	Topology=o
GCA_032884755.1	MDV3203680.1	Q	0	0	N	0	N	0.436	26	N	0.168	26	N	0.279	24	N	0.08	N	0.124	N	#N/A	#N/A
GCA_032884755.1	MDV3203681.1	Q	0.04	37	N	0.04	N	0.365	37	N	0.276	37	N	0.923	17	N	0.362	N	0.319	N	#N/A	#N/A
GCA_032884755.1	MDV3203682.1	Q	0	0	N	0	N	0.061	21	N	0.075	42	N	0.524	25	N	0.122	N	0.099	N	#N/A	#N/A
GCA_032884755.1	MDV3203683.1	Q	0	21	N	0	N	0.185	37	N	0.328	37	Y	0.987	6	Y	0.679	Y	0.503	Y	#N/A	#N/A
GCA_032884755.1	MDV3203684.1	Q	0.089	39	N	0.12	N	0.154	39	N	0.268	27	N	0.903	8	N	0.739	Y	0.504	Y	#N/A	#N/A
GCA_032884755.1	MDV3203685.1	Q	0	0	N	0	N	0.246	23	N	0.336	44	Y	0.886	33	N	0.347	N	0.342	N	#N/A	#N/A
GCA_032884755.1	MDV3203686.1	Q	0	0	N	0	N	0.383	26	N	0.324	26	Y	0.968	16	N	0.578	Y	0.451	Y	#N/A	#N/A
GCA_032884755.1	MDV3203687.1	Q	0	0	N	0	N	0.1	31	N	0.196	24	N	0.957	6	N	0.679	Y	0.437	N	#N/A	#N/A
GCA_032884755.1	MDV3203688.1	Q	0	0	N	0	N	0.211	68	N	0.061	33	N	0.274	9	N	0.093	N	0.077	N	#N/A	#N/A
GCA_032884755.1	MDV3203689.1	Q	0	0	N	0	N	0.146	34	N	0.126	34	N	0.42	20	N	0.093	N	0.109	N	#N/A	#N/A
GCA_032884755.1	MDV3203690.1	S	0.811	22	Y	0.848	Y	0.546	27	Y	0.594	27	Y	0.995	9	Y	0.735	Y	0.665	Y	PredHel=0	Topology=o
GCA_032884755.1	MDV3203691.1	S	0.765	33	Y	0.765	Y	0.461	33	N	0.595	33	Y	0.961	17	N	0.67	Y	0.632	Y	PredHel=0	Topology=o
GCA_032884755.1	MDV3203692.1	Q	0	0	N	0	N	0.18	29	N	0.344	29	Y	0.986	21	Y	0.652	Y	0.498	Y	#N/A	#N/A
GCA_032884755.1	MDV3203693.1	Q	0.081	25	N	0.1	N	0.148	33	N	0.314	33	N	0.998	21	Y	0.584	Y	0.449	N	#N/A	#N/A
GCA_032884755.1	MDV3203694.1	Q	0	0	N	0	N	0.227	22	N	0.099	32	N	0.546	28	N	0.136	N	0.117	N	#N/A	#N/A
GCA_032884755.1	MDV3203695.1	Q	0.225	46	N	0.297	N	0.145	34	N	0.294	34	N	0.982	22	Y	0.857	Y	0.575	Y	#N/A	#N/A
GCA_032884755.1	MDV3203696.1	Q	0	0	N	0	N	0.133	30	N	0.288	30	N	0.992	2	Y	0.777	Y	0.533	Y	#N/A	#N/A
GCA_032884755.1	MDV3203697.1	S	0.738	35	Y	0.949	Y	0.128	31	N	0.321	31	Y	0.997	20	Y	0.914	Y	0.618	Y	PredHel=0	Topology=o
GCA_032884755.1	MDV3203698.1	S	0.794	34	Y	0.794	Y	0.486	34	N	0.593	34	Y	0.979	17	Y	0.686	Y	0.639	Y	PredHel=0	Topology=i
GCA_032884755.1	MDV3203699.1	Q	0	0	N	0	N	0.171	29	N	0.306	29	N	0.988	9	Y	0.774	Y	0.54	Y	#N/A	#N/A
GCA_032884755.1	MDV3203700.1	Q	0	19	N	0	N	0.384	39	N	0.455	39	Y	0.943	29	N	0.421	N	0.438	N	#N/A	#N/A
GCA_032884755.1	MDV3203701.1	Q	0.001	64	N	0.001	N	0.299	29	N	0.363	29	Y	0.859	23	N	0.474	N	0.419	N	#N/A	#N/A
GCA_032884755.1	MDV3203702.1	Q	0	34	N	0	N	0.191	55	N	0.139	34	N	0.59	27	N	0.216	N	0.178	N	#N/A	#N/A
GCA_032884755.1	MDV3203703.1	Q	0	25	N	0	N	0.116	65	N	0.126	25	N	0.894	1	N	0.333	N	0.229	N	#N/A	#N/A
GCA_032884755.1	MDV3203704.1	Q	0	0	N	0	N	0.061	23	N	0.058	46	N	0.461	17	N	0.105	N	0.081	N	#N/A	#N/A
GCA_032884755.1	MDV3203705.1	Q	0	0	N	0	N	0.098	24	N	0.089	33	N	0.616	27	N	0.113	N	0.101	N	#N/A	#N/A
GCA_032884755.1	MDV3203706.1	Q	0.001	31	N	0.001	N	0.17	41	N	0.325	41	Y	0.988	23	Y	0.499	N	0.412	N	#N/A	#N/A
GCA_032884755.1	MDV3203707.1	Q	0	0	N	0	N	0.077	40	N	0.171	40	N	0.958	26	N	0.42	N	0.296	N	#N/A	#N/A
GCA_032884755.1	MDV3203708.1	Q	0	45	N	0	N	0.171	24	N	0.21	24	N	0.784	19	N	0.355	N	0.282	N	#N/A	#N/A
GCA_032884755.1	MDV3203709.1	Q	0	0	N	0	N	0.124	22	N	0.07	38	N	0.244	35	N	0.071	N	0.07	N	#N/A	#N/A
GCA_032884755.1	MDV3203710.1	Q	0	0	N	0	N	0.14	27	N	0.124	41	N	0.598	26	N	0.176	N	0.15	N	#N/A	#N/A
GCA_032884755.1	MDV3203711.1	Q	0	0	N	0	N	0.128	39	N	0.05	7	N	0.334	3	N	0.254	N	0.152	N	#N/A	#N/A
GCA_032884755.1	MDV3203712.1	Q	0	0	N	0	N	0.198	28	N	0.152	43	N	0.795	40	N	0.189	N	0.17	N	#N/A	#N/A
GCA_032884755.1	MDV3203713.1	Q	0	0	N	0	N	0.13	27	N	0.095	32	N	0.459	20	N	0.114	N	0.105	N	#N/A	#N/A
GCA_032884755.1	MDV3203714.1	Q	0	0	N	0	N	0.07	27	N	0.073	22	N	0.5	8	N	0.156	N	0.114	N	#N/A	#N/A
GCA_032884755.1	MDV3203715.1	Q	0	0	N	0	N	0.184	48	N	0.067	7	N	0.523	2	N	0.265	N	0.166	N	#N/A	#N/A
GCA_032884755.1	MDV3203716.1	Q	0	0	N	0	N	0.488	29	N	0.142	29	N	0.515	31	N	0.145	N	0.144	N	#N/A	#N/A
GCA_032884755.1	MDV3203717.1	Q	0	27	N	0	N	0.269	27	N	0.205	27	N	0.519	18	N	0.19	N	0.198	N	#N/A	#N/A
GCA_032884755.1	MDV3203718.1	Q	0	0	N	0	N	0.114	22	N	0.12	22	N	0.697	1	N	0.202	N	0.161	N	#N/A	#N/A
GCA_032884755.1	MDV3203719.1	Q	0	0	N	0	N	0.088	24	N	0.083	39	N	0.308	29	N	0.076	N	0.079	N	#N/A	#N/A
GCA_032884755.1	MDV3203720.1	Q	0	0	N	0	N	0.131	35	N	0.225	35	N	0.792	21	N	0.306	N	0.266	N	#N/A	#N/A
GCA_032884755.1	MDV3203721.1	Q	0	0	N	0	N	0.145	42	N	0.202	21	N	0.955	9	N	0.541	Y	0.372	N	#N/A	#N/A
GCA_032884755.1	MDV3203722.1	Q	0	0	N	0	N	0.175	24	N	0.083	41	N	0.265	13	N	0.078	N	0.08	N	#N/A	#N/A
GCA_032884755.1	MDV3203723.1	Q	0	0	N	0	N	0.1	31	N	0.032	48	N	0.123	5	N	0.038	N	0.035	N	#N/A	#N/A
GCA_032884755.1	MDV3203724.1	Q	0	21	N	0	N	0.188	23	N	0.285	23	N	0.783	7	N	0.482	N	0.384	N	#N/A	#N/A
GCA_032884755.1	MDV3203725.1	Q	0	0	N	0	N	0.252	25	N	0.114	25	N	0.656	9	N	0.147	N	0.13	N	#N/A	#N/A
GCA_032884755.1	MDV3203726.1	Q	0	0	N	0	N	0.16	24	N	0.222	44	N	0.885	24	N	0.421	N	0.321	N	#N/A	#N/A
GCA_032884755.1	MDV3203727.1	Q	0	0	N	0	N	0.075	40	N	0.085	23	N	0.558	17	N	0.206	N	0.146	N	#N/A	#N/A
GCA_032884755.1	MDV3203728.1	Q	0	0	N	0	N	0.108	23	N	0.164	23	N	0.795	17	N	0.297	N	0.23	N	#N/A	#N/A
GCA_032884755.1	MDV3203729.1	Q	0	28	N	0	N	0.333	28	N	0.327	28	Y	0.829	18	N	0.429	N	0.378	N	#N/A	#N/A
GCA_032884755.1	MDV3203730.1	Q	0	0	N	0	N	0.082	43	N	0.073	23	N	0.239	14	N	0.103	N	0.088	N	#N/A	#N/A
GCA_032884755.1	MDV3203731.1	Q	0	0	N	0	N	0.079	33	N	0.115	33	N	0.522	20	N	0.176	N	0.146	N	#N/A	#N/A
GCA_032884755.1	MDV3203732.1	Q	0	55	N	0	N	0.201	38	N	0.382	38	Y	0.974	25	Y	0.55	Y	0.466	Y	#N/A	#N/A
GCA_032884755.1	MDV3203733.1	Q	0.266	33	N	0.312	N	0.152	30	N	0.293	30	N	0.976	26	Y	0.557	Y	0.425	N	#N/A	#N/A
GCA_032884755.1	MDV3203734.1	Q	0.005	27	N	0.005	N	0.345	32	N	0.431	32	Y	0.978	3	Y	0.659	Y	0.545	Y	#N/A	#N/A
GCA_032884755.1	MDV3203735.1	Q	0	0	N	0	N	0.174	28	N	0.045	33	N	0.139	15	N	0.039	N	0.042	N	#N/A	#N/A
GCA_032884755.1	MDV3203736.1	Q	0	0	N	0	N	0.412	31	N	0.09	31	N	0.267	7	N	0.062	N	0.076	N	#N/A	#N/A
GCA_032884755.1	MDV3203737.1	Q	0.003	24	N	0.003	N	0.516	24	N	0.184	34	N	0.767	22	N	0.218	N	0.201	N	#N/A	#N/A
GCA_032884755.1	MDV3203738.1	Q	0	0	N	0	N	0.133	39	N	0.282	39	N	0.936	29	N	0.319	N	0.301	N	#N/A	#N/A
GCA_032884755.1	MDV3203739.1	Q	0	0	N	0	N	0.079	30	N	0.055	10	N	0.415	2	N	0.124	N	0.089	N	#N/A	#N/A
GCA_032884755.1	MDV3203740.1	Q	0	0	N	0	N	0.225	31	N	0.116	20	N	0.544	7	N	0.175	N	0.146	N	#N/A	#N/A
GCA_032884755.1	MDV3203741.1	Q	0	0	N	0	N	0.183	23	N	0.052	42	N	0.108	34	N	0.025	N	0.038	N	#N/A	#N/A
GCA_032884755.1	MDV3203742.1	Q	0	0	N	0	N	0.588	30	Y	0.265	30	N	0.566	2	N	0.164	N	0.215	N	#N/A	#N/A
GCA_032884755.1	MDV3203743.1	Q	0	0	N	0	N	0.203	23	N	0.049	23	N	0.063	9	N	0.023	N	0.036	N	#N/A	#N/A
GCA_032884755.1	MDV3203744.1	Q	0	40	N	0	N	0.094	27	N	0.162	44	N	0.97	27	N	0.351	N	0.257	N	#N/A	#N/A
GCA_032884755.1	MDV3203745.1	Q	0	0	N	0	N	0.117	22	N	0.188	45	N	0.715	37	N	0.218	N	0.203	N	#N/A	#N/A
GCA_032884755.1	MDV3203746.1	Q	0.11	43	N	0.11	N	0.111	43	N	0.265	36	N	0.976	28	Y	0.44	N	0.353	N	#N/A	#N/A
GCA_032884755.1	MDV3203747.1	Q	0	0	N	0	N	0.374	30	N	0.413	30	Y	0.827	20	N	0.379	N	0.396	N	#N/A	#N/A
GCA_032884755.1	MDV3203748.1	Q	0	0	N	0	N	0.35	27	N	0.361	27	Y	0.749	6	N	0.418	N	0.389	N	#N/A	#N/A
GCA_032884755.1	MDV3203749.1	Q	0.001	18	N	0.001	N	0.146	23	N	0.104	45	N	0.803	38	N	0.222	N	0.163	N	#N/A	#N/A
GCA_032884755.1	MDV3203750.1	Q	0	0	N	0	N	0.135	45	N	0.121	45	N	0.241	38	N	0.1	N	0.111	N	#N/A	#N/A
GCA_032884755.1	MDV3203751.1	Q	0	0	N	0	N	0.151	14	N	0.101	34	N	0.301	30	N	0.094	N	0.097	N	#N/A	#N/A
GCA_032884755.1	MDV3203752.1	Q	0	24	N	0	N	0.082	28	N	0.209	28	N	0.877	21	N	0.476	N	0.342	N	#N/A	#N/A
GCA_032884755.1	MDV3203753.1	Q	0	55	N	0	N	0.087	57	N	0.153	25	N	0.991	7	Y	0.658	Y	0.405	N	#N/A	#N/A
GCA_032884755.1	MDV3203754.1	Q	0	0	N	0	N	0.103	21	N	0.105	21	N	0.869	2	N	0.235	N	0.17	N	#N/A	#N/A
GCA_032884755.1	MDV3203755.1	Q	0	0	N	0	N	0.156	20	N	0.086	20	N	0.335	17	N	0.091	N	0.088	N	#N/A	#N/A
GCA_032884755.1	MDV3203756.1	Q	0	46	N	0	N	0.265	23	N	0.288	41	N	0.857	33	N	0.267	N	0.278	N	#N/A	#N/A
GCA_032884755.1	MDV3203757.1	Q	0	0	N	0	N	0.205	25	N	0.214	49	N	0.855	40	N	0.165	N	0.19	N	#N/A	#N/A
GCA_032884755.1	MDV3203758.1	Q	0	0	N	0	N	0.072	59	N	0.077	17	N	0.697	9	N	0.245	N	0.161	N	#N/A	#N/A
GCA_032884755.1	MDV3203759.1	Q	0	0	N	0	N	0.18	29	N	0.134	41	N	0.729	1	N	0.23	N	0.182	N	#N/A	#N/A
GCA_032884755.1	MDV3203760.1	Q	0.001	37	N	0.002	N	0.152	28	N	0.271	28	N	0.928	17	N	0.612	Y	0.441	N	#N/A	#N/A
GCA_032884755.1	MDV3203761.1	S	0.76	55	Y	0.762	Y	0.197	36	N	0.297	36	N	0.876	27	N	0.495	N	0.396	N	PredHel=0	Topology=o
GCA_032884755.1	MDV3203762.1	Q	0.005	61	N	0.006	N	0.179	44	N	0.233	44	N	0.785	26	N	0.382	N	0.307	N	#N/A	#N/A
GCA_032884755.1	MDV3203763.1	Q	0	0	N	0	N	0.165	32	N	0.053	7	N	0.281	37	N	0.107	N	0.08	N	#N/A	#N/A
GCA_032884755.1	MDV3203764.1	Q	0	0	N	0	N	0.146	27	N	0.101	37	N	0.66	30	N	0.207	N	0.154	N	#N/A	#N/A
GCA_032884755.1	MDV3203765.1	Q	0	40	N	0	N	0.142	24	N	0.206	24	N	0.879	9	N	0.395	N	0.301	N	#N/A	#N/A
GCA_032884755.1	MDV3203766.1	Q	0	0	N	0	N	0.082	22	N	0.066	45	N	0.339	40	N	0.086	N	0.076	N	#N/A	#N/A
GCA_032884755.1	MDV3203767.1	Q	0	0	N	0	N	0.063	24	N	0.045	22	N	0.385	8	N	0.115	N	0.08	N	#N/A	#N/A
GCA_032884755.1	MDV3203768.1	Q	0	25	N	0	N	0.266	40	N	0.148	20	N	0.877	3	N	0.424	N	0.286	N	#N/A	#N/A
GCA_032884755.1	MDV3203769.1	Q	0	43	N	0	N	0.073	35	N	0.164	22	N	0.94	9	N	0.62	Y	0.392	N	#N/A	#N/A
GCA_032884755.1	MDV3203770.1	Q	0	0	N	0	N	0.194	29	N	0.245	29	N	0.781	20	N	0.359	N	0.302	N	#N/A	#N/A
GCA_032884755.1	MDV3203771.1	Q	0	21	N	0	N	0.327	23	N	0.288	31	N	0.944	3	N	0.611	Y	0.449	N	#N/A	#N/A
GCA_032884755.1	MDV3203772.1	Q	0	17	N	0	N	0.133	29	N	0.122	53	N	0.813	2	N	0.357	N	0.239	N	#N/A	#N/A
GCA_032884755.1	MDV3203773.1	S	0.998	35	Y	0.999	Y	0.23	34	N	0.433	34	Y	0.999	23	Y	0.842	Y	0.638	Y	PredHel=0	Topology=o
GCA_032884755.1	MDV3203774.1	Q	0	0	N	0	N	0.152	27	N	0.212	25	N	0.758	9	N	0.416	N	0.314	N	#N/A	#N/A
GCA_032884755.1	MDV3203775.1	Q	0	0	N	0	N	0.119	48	N	0.043	48	N	0.094	2	N	0.028	N	0.036	N	#N/A	#N/A
GCA_032884755.1	MDV3203776.1	Q	0.003	42	N	0.004	N	0.178	25	N	0.19	37	N	0.837	18	N	0.352	N	0.271	N	#N/A	#N/A
GCA_032884755.1	MDV3203777.1	Q	0.165	47	N	0.182	N	0.354	30	N	0.315	47	N	0.991	26	Y	0.327	N	0.321	N	#N/A	#N/A
GCA_032884755.1	MDV3203778.1	S	0.983	35	Y	0.997	Y	0.523	35	Y	0.578	35	Y	0.983	10	Y	0.755	Y	0.666	Y	PredHel=0	Topology=o
GCA_032884755.1	MDV3203779.1	Q	0	0	N	0	N	0.107	27	N	0.08	27	N	0.282	3	N	0.101	N	0.09	N	#N/A	#N/A
GCA_032884755.1	MDV3203780.1	Q	0	0	N	0	N	0.109	40	N	0.063	32	N	0.131	27	N	0.032	N	0.047	N	#N/A	#N/A
GCA_032884755.1	MDV3203781.1	Q	0	0	N	0	N	0.25	19	N	0.139	55	N	0.514	42	N	0.138	N	0.138	N	#N/A	#N/A
GCA_032884755.1	MDV3203782.1	Q	0	0	N	0	N	0.107	48	N	0.081	41	N	0.763	1	N	0.116	N	0.098	N	#N/A	#N/A
GCA_032884755.1	MDV3203783.1	Q	0	32	N	0	N	0.179	62	N	0.23	37	N	0.942	26	N	0.374	N	0.302	N	#N/A	#N/A
GCA_032884755.1	MDV3203784.1	Q	0	0	N	0	N	0.08	22	N	0.024	27	N	0.042	8	N	0.019	N	0.022	N	#N/A	#N/A
GCA_032884755.1	MDV3203785.1	Q	0	17	N	0	N	0.158	29	N	0.15	23	N	0.664	3	N	0.328	N	0.239	N	#N/A	#N/A
GCA_032884755.1	MDV3203786.1	Q	0	29	N	0	N	0.287	34	N	0.318	34	N	0.798	25	N	0.327	N	0.323	N	#N/A	#N/A
GCA_032884755.1	MDV3203787.1	Q	0	0	N	0	N	0.082	67	N	0.118	32	N	0.749	23	N	0.253	N	0.185	N	#N/A	#N/A
GCA_032884755.1	MDV3203788.1	Q	0	0	N	0	N	0.221	26	N	0.116	44	N	0.737	32	N	0.199	N	0.158	N	#N/A	#N/A
GCA_032884755.1	MDV3203789.1	Q	0	0	N	0	N	0.104	45	N	0.088	32	N	0.292	17	N	0.078	N	0.083	N	#N/A	#N/A
GCA_032884755.1	MDV3203790.1	Q	0	25	N	0	N	0.141	52	N	0.204	33	N	0.912	8	N	0.34	N	0.272	N	#N/A	#N/A
GCA_032884755.1	MDV3203791.1	Q	0.003	22	N	0.003	N	0.33	21	N	0.344	28	Y	0.973	19	Y	0.465	N	0.404	N	#N/A	#N/A
GCA_032884755.1	MDV3203792.1	Q	0	17	N	0	N	0.242	26	N	0.334	26	Y	0.835	14	N	0.545	Y	0.439	N	#N/A	#N/A
GCA_032884755.1	MDV3203793.1	Q	0	0	N	0	N	0.326	35	N	0.372	35	Y	0.839	27	N	0.254	N	0.313	N	#N/A	#N/A
GCA_032884755.1	MDV3203794.1	Q	0	20	N	0	N	0.133	28	N	0.277	27	N	0.897	2	N	0.68	Y	0.479	Y	#N/A	#N/A
GCA_032884755.1	MDV3203795.1	Q	0	0	N	0	N	0.095	21	N	0.172	30	N	0.832	20	N	0.365	N	0.268	N	#N/A	#N/A
GCA_032884755.1	MDV3203796.1	Q	0	0	N	0	N	0.266	25	N	0.073	36	N	0.59	1	N	0.106	N	0.09	N	#N/A	#N/A
GCA_032884755.1	MDV3203797.1	Q	0	0	N	0	N	0.254	68	N	0.091	35	N	0.421	8	N	0.072	N	0.082	N	#N/A	#N/A
GCA_032884755.1	MDV3203798.1	Q	0	0	N	0	N	0.2	33	N	0.309	28	N	0.965	8	N	0.663	Y	0.486	Y	#N/A	#N/A
GCA_032884755.1	MDV3203799.1	Q	0	0	N	0	N	0.164	22	N	0.237	22	N	0.987	4	Y	0.443	N	0.34	N	#N/A	#N/A
GCA_032884755.1	MDV3203800.1	Q	0.282	29	N	0.282	N	0.103	32	N	0.278	32	N	0.978	24	Y	0.745	Y	0.512	Y	#N/A	#N/A
GCA_032884755.1	MDV3203801.1	Q	0	0	N	0	N	0.109	23	N	0.121	40	N	0.851	29	N	0.302	N	0.211	N	#N/A	#N/A
GCA_032884755.1	MDV3203802.1	Q	0	0	N	0	N	0.232	67	N	0.276	38	N	0.992	32	Y	0.645	Y	0.46	Y	#N/A	#N/A
GCA_032884755.1	MDV3203803.1	S	0.998	29	Y	0.998	Y	0.367	28	N	0.538	28	Y	0.977	6	Y	0.837	Y	0.688	Y	PredHel=0	Topology=i
GCA_032884755.1	MDV3203804.1	Q	0	0	N	0	N	0.196	33	N	0.182	33	N	0.478	21	N	0.145	N	0.164	N	#N/A	#N/A
GCA_032884755.1	MDV3203805.1	S	0.657	35	Y	0.726	Y	0.168	37	N	0.305	37	N	0.987	17	Y	0.798	Y	0.552	Y	PredHel=0	Topology=o
GCA_032884755.1	MDV3203806.1	S	0.51	35	Y	0.878	Y	0.2	37	N	0.415	37	Y	0.999	24	Y	0.727	Y	0.571	Y	PredHel=0	Topology=i
GCA_032884755.1	MDV3203807.1	Q	0	0	N	0	N	0.11	41	N	0.144	36	N	0.595	26	N	0.214	N	0.179	N	#N/A	#N/A
GCA_032884755.1	MDV3203808.1	Q	0	47	N	0	N	0.097	35	N	0.212	35	N	0.891	30	N	0.359	N	0.286	N	#N/A	#N/A
GCA_032884755.1	MDV3203809.1	Q	0	0	N	0	N	0.088	44	N	0.099	25	N	0.596	7	N	0.2	N	0.15	N	#N/A	#N/A
GCA_032884755.1	MDV3203810.1	Q	0	0	N	0	N	0.142	23	N	0.097	38	N	0.682	13	N	0.156	N	0.126	N	#N/A	#N/A
GCA_032884755.1	MDV3203811.1	Q	0	0	N	0	N	0.278	24	N	0.154	24	N	0.734	21	N	0.205	N	0.179	N	#N/A	#N/A
GCA_032884755.1	MDV3203812.1	S	0.645	29	Y	0.856	Y	0.184	29	N	0.333	29	Y	0.921	22	N	0.496	N	0.414	N	PredHel=5	Topology=o22-44i99-118o123-145i212-234o254-276i
GCA_032884755.1	MDV3203813.1	S	0.723	31	Y	0.883	Y	0.235	30	N	0.416	30	Y	0.994	24	Y	0.67	Y	0.543	Y	PredHel=4	Topology=o52-74i133-152o156-175i235-257o
GCA_032884755.1	MDV3203814.1	S	0.716	38	Y	0.992	Y	0.2	36	N	0.398	31	Y	0.998	24	Y	0.799	Y	0.598	Y	PredHel=0	Topology=o
GCA_032884755.1	MDV3203815.1	Q	0	0	N	0	N	0.087	27	N	0.105	37	N	0.648	21	N	0.093	N	0.099	N	#N/A	#N/A
GCA_032884755.1	MDV3203816.1	Q	0	0	N	0	N	0.199	22	N	0.153	22	N	0.498	8	N	0.172	N	0.163	N	#N/A	#N/A
GCA_032884755.1	MDV3203817.1	Q	0	26	N	0	N	0.19	24	N	0.234	24	N	0.928	8	N	0.394	N	0.314	N	#N/A	#N/A
GCA_032884755.1	MDV3203818.1	Q	0.001	48	N	0.001	N	0.214	66	N	0.114	48	N	0.849	3	N	0.322	N	0.218	N	#N/A	#N/A
GCA_032884755.1	MDV3203819.1	S	0.683	65	Y	0.683	Y	0.062	22	N	0.11	11	N	0.841	9	N	0.504	N	0.307	N	PredHel=0	Topology=o
GCA_032884755.1	MDV3203820.1	Q	0	0	N	0	N	0.105	29	N	0.045	37	N	0.316	2	N	0.069	N	0.057	N	#N/A	#N/A
GCA_032884755.1	MDV3203821.1	Q	0	29	N	0	N	0.141	39	N	0.288	39	N	0.977	23	Y	0.542	Y	0.415	N	#N/A	#N/A
GCA_032884755.1	MDV3203822.1	Q	0	0	N	0	N	0.403	32	N	0.347	32	Y	0.652	17	N	0.238	N	0.292	N	#N/A	#N/A
GCA_032884755.1	MDV3203823.1	Q	0	49	N	0	N	0.099	33	N	0.228	30	N	0.977	21	Y	0.607	Y	0.417	N	#N/A	#N/A
GCA_032884755.1	MDV3203824.1	Q	0	0	N	0	N	0.054	33	N	0.085	33	N	0.65	25	N	0.169	N	0.127	N	#N/A	#N/A
GCA_032884755.1	MDV3203825.1	S	0.531	37	Y	1	Y	0.258	37	N	0.449	32	Y	0.994	19	Y	0.9	Y	0.675	Y	PredHel=0	Topology=o
GCA_032884755.1	MDV3203826.1	S	0.636	32	Y	0.998	Y	0.379	23	N	0.506	23	Y	0.991	16	Y	0.862	Y	0.684	Y	PredHel=0	Topology=o
GCA_032884755.1	MDV3203827.1	Q	0.053	33	N	0.053	N	0.141	31	N	0.34	32	Y	0.997	22	Y	0.781	Y	0.561	Y	#N/A	#N/A
GCA_032884755.1	MDV3203828.1	Q	0	21	N	0	N	0.153	29	N	0.18	29	N	0.899	17	N	0.234	N	0.207	N	#N/A	#N/A
GCA_032884755.1	MDV3203829.1	Q	0	0	N	0	N	0.256	21	N	0.177	45	N	0.949	32	N	0.314	N	0.245	N	#N/A	#N/A
GCA_032884755.1	MDV3203830.1	Q	0	0	N	0	N	0.161	26	N	0.21	26	N	0.848	20	N	0.308	N	0.259	N	#N/A	#N/A
GCA_032884755.1	MDV3203831.1	Q	0	32	N	0	N	0.148	32	N	0.274	32	N	0.876	27	N	0.591	Y	0.433	N	#N/A	#N/A
GCA_032884755.1	MDV3203832.1	Q	0	0	N	0	N	0.068	25	N	0.168	25	N	0.988	2	Y	0.582	Y	0.375	N	#N/A	#N/A
GCA_032884755.1	MDV3203833.1	Q	0	0	N	0	N	0.058	23	N	0.073	23	N	0.422	1	N	0.13	N	0.102	N	#N/A	#N/A
GCA_032884755.1	MDV3203834.1	Q	0	47	N	0	N	0.094	22	N	0.136	47	N	0.92	29	N	0.307	N	0.221	N	#N/A	#N/A
GCA_032884755.1	MDV3203835.1	Q	0	0	N	0	N	0.06	23	N	0.063	31	N	0.614	3	N	0.142	N	0.103	N	#N/A	#N/A
GCA_032884755.1	MDV3203836.1	Q	0	0	N	0	N	0.494	26	N	0.413	26	Y	0.84	19	N	0.332	N	0.372	N	#N/A	#N/A
GCA_032884755.1	MDV3203837.1	Q	0	0	N	0	N	0.096	25	N	0.116	39	N	0.727	6	N	0.252	N	0.184	N	#N/A	#N/A
GCA_032884755.1	MDV3203838.1	Q	0	0	N	0	N	0.199	63	N	0.177	42	N	0.936	31	N	0.261	N	0.219	N	#N/A	#N/A
GCA_032884755.1	MDV3203839.1	Q	0	0	N	0	N	0.073	28	N	0.042	28	N	0.144	16	N	0.038	N	0.04	N	#N/A	#N/A
GCA_032884755.1	MDV3203840.1	Q	0	0	N	0	N	0.225	45	N	0.141	45	N	0.671	12	N	0.137	N	0.139	N	#N/A	#N/A
GCA_032884755.1	MDV3203841.1	Q	0	0	N	0	N	0.169	44	N	0.193	44	N	0.761	9	N	0.295	N	0.244	N	#N/A	#N/A
GCA_032884755.1	MDV3203842.1	Q	0	0	N	0	N	0.379	23	N	0.214	23	N	0.655	21	N	0.18	N	0.197	N	#N/A	#N/A
GCA_032884755.1	MDV3203843.1	Q	0	0	N	0	N	0.219	30	N	0.194	30	N	0.756	24	N	0.164	N	0.179	N	#N/A	#N/A
GCA_032884755.1	MDV3203844.1	S	0.463	26	N	0.579	Y	0.269	37	N	0.477	37	Y	0.993	20	Y	0.818	Y	0.648	Y	PredHel=5	Topology=o53-75i82-104o109-126i168-190o210-232i
GCA_032884755.1	MDV3203845.1	S	0.326	28	N	0.707	Y	0.162	28	N	0.319	31	N	0.967	19	N	0.541	Y	0.43	N	PredHel=5	Topology=o73-95i107-129o149-168i203-225o253-275i
GCA_032884755.1	MDV3203846.1	Q	0.001	32	N	0.001	N	0.229	25	N	0.237	28	N	0.94	22	N	0.653	Y	0.445	N	#N/A	#N/A
GCA_032884755.1	MDV3203847.1	Q	0	0	N	0	N	0.175	27	N	0.193	27	N	0.452	16	N	0.218	N	0.205	N	#N/A	#N/A
GCA_032884755.1	MDV3203848.1	Q	0	0	N	0	N	0.106	37	N	0.118	37	N	0.683	7	N	0.244	N	0.181	N	#N/A	#N/A
GCA_032884755.1	MDV3203849.1	Q	0	0	N	0	N	0.116	30	N	0.097	30	N	0.447	1	N	0.109	N	0.103	N	#N/A	#N/A
GCA_032884755.1	MDV3203850.1	Q	0	0	N	0	N	0.178	32	N	0.238	32	N	0.889	27	N	0.253	N	0.245	N	#N/A	#N/A
GCA_032884755.1	MDV3203851.1	Q	0	0	N	0	N	0.086	57	N	0.165	31	N	0.897	22	N	0.329	N	0.247	N	#N/A	#N/A
GCA_032884755.1	MDV3203852.1	Q	0.02	55	N	0.021	N	0.076	53	N	0.169	35	N	0.861	25	N	0.328	N	0.248	N	#N/A	#N/A
GCA_032884755.1	MDV3203853.1	Q	0	30	N	0	N	0.082	40	N	0.204	26	N	0.967	8	N	0.758	Y	0.481	Y	#N/A	#N/A
GCA_032884755.1	MDV3203854.1	Q	0.069	26	N	0.078	N	0.413	26	N	0.27	26	N	0.747	14	N	0.418	N	0.344	N	#N/A	#N/A
GCA_032884755.1	MDV3203855.1	Q	0.006	53	N	0.006	N	0.1	57	N	0.162	39	N	0.947	34	N	0.385	N	0.274	N	#N/A	#N/A
GCA_032884755.1	MDV3203856.1	Q	0	64	N	0	N	0.095	64	N	0.237	26	N	0.942	18	N	0.714	Y	0.476	Y	#N/A	#N/A
GCA_032884755.1	MDV3203857.1	Q	0	0	N	0	N	0.115	28	N	0.136	11	N	0.983	1	Y	0.733	Y	0.434	N	#N/A	#N/A
GCA_032884755.1	MDV3203858.1	Q	0	20	N	0	N	0.345	20	N	0.102	35	N	0.576	34	N	0.166	N	0.134	N	#N/A	#N/A
GCA_032884755.1	MDV3203859.1	Q	0	0	N	0	N	0.094	37	N	0.077	37	N	0.866	3	N	0.204	N	0.141	N	#N/A	#N/A
GCA_032884755.1	MDV3203860.1	Q	0	0	N	0	N	0.117	46	N	0.139	46	N	0.52	23	N	0.19	N	0.165	N	#N/A	#N/A
GCA_032884755.1	MDV3203861.1	Q	0	0	N	0	N	0.111	29	N	0.086	39	N	0.61	31	N	0.159	N	0.122	N	#N/A	#N/A
GCA_032884755.1	MDV3203862.1	Q	0	34	N	0	N	0.198	34	N	0.166	17	N	0.696	2	N	0.221	N	0.194	N	#N/A	#N/A
GCA_032884755.1	MDV3203863.1	Q	0.009	21	N	0.009	N	0.151	27	N	0.198	27	N	0.972	3	Y	0.45	N	0.324	N	#N/A	#N/A
GCA_032884755.1	MDV3203864.1	Q	0	0	N	0	N	0.104	27	N	0.046	52	N	0.239	2	N	0.037	N	0.041	N	#N/A	#N/A
GCA_032884755.1	MDV3203865.1	Q	0	24	N	0	N	0.162	24	N	0.203	24	N	0.992	7	Y	0.429	N	0.316	N	#N/A	#N/A
GCA_032884755.1	MDV3203866.1	Q	0	0	N	0	N	0.661	25	Y	0.548	25	Y	0.975	7	Y	0.545	Y	0.547	Y	#N/A	#N/A
GCA_032884755.1	MDV3203867.1	Q	0	0	N	0	N	0.214	38	N	0.23	38	N	0.918	15	N	0.384	N	0.307	N	#N/A	#N/A
GCA_032884755.1	MDV3203868.1	Q	0	0	N	0	N	0.108	30	N	0.132	12	N	0.913	2	N	0.47	N	0.301	N	#N/A	#N/A
GCA_032884755.1	MDV3203869.1	Q	0	0	N	0	N	0.089	30	N	0.078	19	N	0.76	7	N	0.338	N	0.208	N	#N/A	#N/A
GCA_032884755.1	MDV3203870.1	Q	0	0	N	0	N	0.097	22	N	0.141	22	N	0.943	5	N	0.306	N	0.224	N	#N/A	#N/A
GCA_032884755.1	MDV3203871.1	Q	0	0	N	0	N	0.14	43	N	0.109	43	N	0.303	41	N	0.085	N	0.097	N	#N/A	#N/A
GCA_032884755.1	MDV3203872.1	Q	0	0	N	0	N	0.219	32	N	0.179	32	N	0.786	30	N	0.252	N	0.215	N	#N/A	#N/A
GCA_032884755.1	MDV3203873.1	Q	0	0	N	0	N	0.172	27	N	0.189	34	N	0.852	27	N	0.325	N	0.257	N	#N/A	#N/A
GCA_032884755.1	MDV3203874.1	Q	0.04	43	N	0.084	N	0.126	43	N	0.31	43	N	0.976	26	Y	0.731	Y	0.52	Y	#N/A	#N/A
GCA_032884755.1	MDV3203875.1	Q	0	0	N	0	N	0.088	55	N	0.197	36	N	0.962	24	N	0.378	N	0.287	N	#N/A	#N/A
GCA_032884755.1	MDV3203876.1	Q	0	27	N	0	N	0.183	36	N	0.267	36	N	0.922	21	N	0.438	N	0.352	N	#N/A	#N/A
GCA_032884755.1	MDV3203877.1	Q	0	23	N	0	N	0.23	25	N	0.131	35	N	0.701	33	N	0.232	N	0.181	N	#N/A	#N/A
GCA_032884755.1	MDV3203878.1	Q	0	0	N	0	N	0.097	36	N	0.075	36	N	0.247	27	N	0.054	N	0.065	N	#N/A	#N/A
GCA_032884755.1	MDV3203879.1	Q	0	0	N	0	N	0.062	35	N	0.114	35	N	0.526	31	N	0.178	N	0.146	N	#N/A	#N/A
GCA_032884755.1	MDV3203880.1	Q	0	0	N	0	N	0.146	36	N	0.232	36	N	0.865	27	N	0.277	N	0.255	N	#N/A	#N/A
GCA_032884755.1	MDV3203881.1	Q	0	0	N	0	N	0.182	41	N	0.125	27	N	0.396	1	N	0.105	N	0.115	N	#N/A	#N/A
GCA_032884755.1	MDV3203882.1	Q	0	0	N	0	N	0.214	26	N	0.119	44	N	0.494	1	N	0.084	N	0.102	N	#N/A	#N/A
GCA_032884755.1	MDV3203883.1	Q	0	0	N	0	N	0.143	23	N	0.086	23	N	0.45	1	N	0.105	N	0.096	N	#N/A	#N/A
GCA_032884755.1	MDV3203884.1	Q	0.498	28	N	0.498	N	0.212	32	N	0.256	25	N	0.928	9	N	0.557	Y	0.407	N	#N/A	#N/A
GCA_032884755.1	MDV3203885.1	Q	0	0	N	0	N	0.138	69	N	0.066	42	N	0.483	8	N	0.13	N	0.098	N	#N/A	#N/A
GCA_032884755.1	MDV3203886.1	Q	0	0	N	0	N	0.078	25	N	0.103	34	N	0.688	26	N	0.133	N	0.118	N	#N/A	#N/A
GCA_032884755.1	MDV3203887.1	Q	0	0	N	0	N	0.154	34	N	0.082	34	N	0.147	1	N	0.049	N	0.066	N	#N/A	#N/A
GCA_032884755.1	MDV3203888.1	Q	0	0	N	0	N	0.362	27	N	0.157	36	N	0.417	1	N	0.13	N	0.144	N	#N/A	#N/A
GCA_032884755.1	MDV3203889.1	Q	0	0	N	0	N	0.093	30	N	0.069	30	N	0.267	20	N	0.052	N	0.061	N	#N/A	#N/A
GCA_032884755.1	MDV3203890.1	Q	0	29	N	0	N	0.061	28	N	0.165	28	N	0.826	9	N	0.526	Y	0.345	N	#N/A	#N/A
GCA_032884755.1	MDV3203891.1	Q	0	0	N	0	N	0.125	24	N	0.167	22	N	0.911	6	N	0.486	N	0.327	N	#N/A	#N/A
GCA_032884755.1	MDV3203892.1	S	0.798	33	Y	0.808	Y	0.552	33	Y	0.681	33	Y	0.963	23	N	0.732	Y	0.706	Y	PredHel=0	Topology=o
GCA_032884755.1	MDV3203893.1	Q	0	0	N	0	N	0.09	24	N	0.09	24	N	0.405	13	N	0.123	N	0.107	N	#N/A	#N/A
GCA_032884755.1	MDV3203894.1	Q	0	23	N	0	N	0.212	23	N	0.148	23	N	0.769	4	N	0.233	N	0.191	N	#N/A	#N/A
GCA_032884755.1	MDV3203895.1	Q	0	0	N	0	N	0.193	28	N	0.246	28	N	0.97	5	N	0.544	Y	0.395	N	#N/A	#N/A
GCA_032884755.1	MDV3203896.1	Q	0	14	N	0	N	0.119	22	N	0.166	30	N	0.94	27	N	0.538	Y	0.352	N	#N/A	#N/A
GCA_032884755.1	MDV3203897.1	Q	0	0	N	0	N	0.173	30	N	0.067	32	N	0.39	30	N	0.108	N	0.087	N	#N/A	#N/A
GCA_032884755.1	MDV3203898.1	Q	0	0	N	0	N	0.063	68	N	0.073	28	N	0.688	6	N	0.257	N	0.165	N	#N/A	#N/A
GCA_032884755.1	MDV3203899.1	S	0.681	29	Y	0.684	Y	0.492	29	N	0.581	29	Y	0.991	18	Y	0.641	Y	0.611	Y	PredHel=0	Topology=i
GCA_032884755.1	MDV3203900.1	Q	0	42	N	0	N	0.271	25	N	0.232	40	N	0.912	23	N	0.403	N	0.317	N	#N/A	#N/A
GCA_032884755.1	MDV3203901.1	Q	0	0	N	0	N	0.22	30	N	0.104	30	N	0.772	1	N	0.116	N	0.11	N	#N/A	#N/A
GCA_032884755.1	MDV3203902.1	Q	0.239	43	N	0.34	N	0.134	31	N	0.277	31	N	0.961	19	N	0.594	Y	0.436	N	#N/A	#N/A
GCA_032884755.1	MDV3203903.1	S	0.8	33	Y	0.924	Y	0.615	33	Y	0.73	33	Y	0.986	23	Y	0.8	Y	0.765	Y	PredHel=0	Topology=o
GCA_032884755.1	MDV3203904.1	Q	0	24	N	0	N	0.314	36	N	0.196	36	N	0.494	21	N	0.153	N	0.174	N	#N/A	#N/A
GCA_032884755.1	MDV3203905.1	Q	0.016	58	N	0.031	N	0.106	31	N	0.269	31	N	0.985	21	Y	0.87	Y	0.57	Y	#N/A	#N/A
GCA_032884755.1	MDV3203906.1	S	0.435	40	N	0.776	Y	0.205	40	N	0.358	40	Y	0.994	22	Y	0.584	Y	0.471	Y	PredHel=0	Topology=i
GCA_032884755.1	MDV3203907.1	Q	0.001	61	N	0.001	N	0.132	24	N	0.163	39	N	0.989	4	Y	0.835	Y	0.499	Y	#N/A	#N/A
GCA_032884755.1	MDV3203908.1	Q	0.001	55	N	0.001	N	0.167	40	N	0.221	30	N	0.998	5	Y	0.626	Y	0.424	N	#N/A	#N/A
GCA_032884755.1	MDV3203909.1	Q	0	0	N	0	N	0.156	24	N	0.092	41	N	0.414	31	N	0.068	N	0.08	N	#N/A	#N/A
GCA_032884755.1	MDV3203910.1	Q	0	0	N	0	N	0.191	44	N	0.186	44	N	0.739	42	N	0.13	N	0.158	N	#N/A	#N/A
GCA_032884755.1	MDV3203911.1	Q	0	0	N	0	N	0.118	22	N	0.128	37	N	0.727	32	N	0.131	N	0.13	N	#N/A	#N/A
GCA_032884755.1	MDV3203912.1	Q	0	53	N	0	N	0.09	30	N	0.177	30	N	0.993	8	Y	0.616	Y	0.396	N	#N/A	#N/A
GCA_032884755.1	MDV3203913.1	Q	0	0	N	0	N	0.112	22	N	0.294	22	N	0.994	9	Y	0.901	Y	0.598	Y	#N/A	#N/A
GCA_032884755.1	MDV3203914.1	Q	0.474	29	N	0.481	N	0.229	31	N	0.421	31	Y	0.992	21	Y	0.533	Y	0.477	Y	#N/A	#N/A
GCA_032884755.1	MDV3203915.1	Q	0	20	N	0	N	0.098	62	N	0.103	23	N	0.542	4	N	0.175	N	0.139	N	#N/A	#N/A
GCA_032884755.1	MDV3203916.1	Q	0	26	N	0	N	0.132	26	N	0.236	26	N	0.927	23	N	0.733	Y	0.484	Y	#N/A	#N/A
GCA_032884755.1	MDV3203917.1	Q	0	0	N	0	N	0.131	27	N	0.09	47	N	0.961	1	N	0.247	N	0.169	N	#N/A	#N/A
GCA_032884755.1	MDV3203918.1	S	0.466	39	N	0.502	Y	0.208	28	N	0.375	28	Y	0.97	24	Y	0.59	Y	0.482	Y	PredHel=6	Topology=i229-250o260-282i332-354o390-412i441-455o460-477i
GCA_032884755.1	MDV3203919.1	S	0.616	44	Y	0.617	Y	0.268	44	N	0.402	44	Y	0.988	29	Y	0.606	Y	0.504	Y	PredHel=1	Topology=i93-115o
GCA_032884755.1	MDV3203920.1	Q	0	0	N	0	N	0.104	25	N	0.127	28	N	0.877	20	N	0.226	N	0.176	N	#N/A	#N/A
GCA_032884755.1	MDV3203921.1	Q	0	0	N	0	N	0.122	21	N	0.189	19	N	0.815	9	N	0.416	N	0.303	N	#N/A	#N/A
GCA_032884755.1	MDV3203922.1	Q	0	0	N	0	N	0.086	24	N	0.113	10	N	0.696	1	N	0.189	N	0.151	N	#N/A	#N/A
GCA_032884755.1	MDV3203923.1	Q	0	51	N	0	N	0.127	28	N	0.272	28	N	0.925	17	N	0.607	Y	0.439	N	#N/A	#N/A
GCA_032884755.1	MDV3203924.1	Q	0	24	N	0	N	0.118	31	N	0.071	31	N	0.509	5	N	0.113	N	0.092	N	#N/A	#N/A
GCA_032884755.1	MDV3203925.1	Q	0	0	N	0	N	0.102	41	N	0.048	12	N	0.216	1	N	0.062	N	0.055	N	#N/A	#N/A
GCA_032884755.1	MDV3203926.1	Q	0	0	N	0	N	0.117	22	N	0.13	41	N	0.632	30	N	0.181	N	0.156	N	#N/A	#N/A
GCA_032884755.1	MDV3203927.1	Q	0	0	N	0	N	0.1	34	N	0.116	22	N	0.954	1	N	0.386	N	0.251	N	#N/A	#N/A
GCA_032884755.1	MDV3203928.1	Q	0	0	N	0	N	0.089	19	N	0.062	19	N	0.486	41	N	0.109	N	0.086	N	#N/A	#N/A
GCA_032884755.1	MDV3203929.1	Q	0	0	N	0	N	0.056	30	N	0.108	19	N	0.897	1	N	0.381	N	0.245	N	#N/A	#N/A
GCA_032884755.1	MDV3203930.1	Q	0	53	N	0	N	0.146	28	N	0.324	28	Y	0.998	21	Y	0.861	Y	0.593	Y	#N/A	#N/A
GCA_032884755.1	MDV3203931.1	Q	0	0	N	0	N	0.244	27	N	0.156	39	N	0.321	35	N	0.124	N	0.14	N	#N/A	#N/A
GCA_032884755.1	MDV3203932.1	Q	0	0	N	0	N	0.132	24	N	0.262	24	N	0.915	10	N	0.618	Y	0.44	N	#N/A	#N/A
GCA_032884755.1	MDV3203933.1	Q	0	0	N	0	N	0.111	25	N	0.095	40	N	0.627	33	N	0.191	N	0.143	N	#N/A	#N/A
GCA_032884755.1	MDV3203934.1	Q	0	0	N	0	N	0.159	22	N	0.102	22	N	0.528	19	N	0.135	N	0.119	N	#N/A	#N/A
GCA_032884755.1	MDV3203935.1	Q	0	43	N	0	N	0.27	43	N	0.177	43	N	0.392	34	N	0.107	N	0.142	N	#N/A	#N/A
GCA_032884755.1	MDV3203936.1	Q	0	0	N	0	N	0.131	19	N	0.142	33	N	0.754	26	N	0.264	N	0.203	N	#N/A	#N/A
GCA_032884755.1	MDV3203937.1	Q	0	0	N	0	N	0.158	22	N	0.092	38	N	0.506	30	N	0.118	N	0.105	N	#N/A	#N/A
GCA_032884755.1	MDV3203938.1	Q	0	0	N	0	N	0.246	32	N	0.101	42	N	0.555	1	N	0.098	N	0.099	N	#N/A	#N/A
GCA_032884755.1	MDV3203939.1	Q	0	24	N	0	N	0.24	24	N	0.25	24	N	0.772	17	N	0.243	N	0.247	N	#N/A	#N/A
GCA_032884755.1	MDV3203940.1	Q	0.001	19	N	0.002	N	0.243	24	N	0.125	40	N	0.719	38	N	0.192	N	0.159	N	#N/A	#N/A
GCA_032884755.1	MDV3203941.1	Q	0	0	N	0	N	0.083	23	N	0.084	36	N	0.61	31	N	0.128	N	0.106	N	#N/A	#N/A
GCA_032884755.1	MDV3203942.1	Q	0	26	N	0.001	N	0.243	32	N	0.435	32	Y	0.997	20	Y	0.683	Y	0.559	Y	#N/A	#N/A
GCA_032884755.1	MDV3203943.1	S	0.751	31	Y	0.961	Y	0.307	28	N	0.465	30	Y	0.99	20	Y	0.858	Y	0.662	Y	PredHel=0	Topology=i
GCA_032884755.1	MDV3203944.1	Q	0	34	N	0	N	0.326	34	N	0.331	34	Y	0.767	2	N	0.365	N	0.348	N	#N/A	#N/A
GCA_032884755.1	MDV3203945.1	Q	0	0	N	0	N	0.303	26	N	0.262	26	N	0.971	16	Y	0.618	Y	0.44	N	#N/A	#N/A
GCA_032884755.1	MDV3203946.1	S	0.987	32	Y	0.987	Y	0.3	32	N	0.459	32	Y	0.991	24	Y	0.686	Y	0.573	Y	PredHel=0	Topology=o
GCA_032884755.1	MDV3203947.1	Q	0.001	19	N	0.001	N	0.163	35	N	0.311	30	N	0.974	8	Y	0.765	Y	0.538	Y	#N/A	#N/A
GCA_032884755.1	MDV3203948.1	Q	0	0	N	0	N	0.095	26	N	0.13	24	N	0.892	4	N	0.472	N	0.301	N	#N/A	#N/A
GCA_032884755.1	MDV3203949.1	Q	0.042	34	N	0.042	N	0.169	34	N	0.367	34	Y	0.977	22	Y	0.619	Y	0.493	Y	#N/A	#N/A
GCA_032884755.1	MDV3203950.1	Q	0.268	29	N	0.294	N	0.1	30	N	0.271	33	N	0.998	26	Y	0.762	Y	0.517	Y	#N/A	#N/A
GCA_032884755.1	MDV3203951.1	S	0.797	33	Y	0.797	Y	0.552	33	Y	0.691	33	Y	0.975	23	Y	0.767	Y	0.729	Y	PredHel=0	Topology=i
GCA_032884755.1	MDV3203952.1	Q	0	0	N	0	N	0.188	27	N	0.145	27	N	0.552	23	N	0.139	N	0.142	N	#N/A	#N/A
GCA_032884755.1	MDV3203953.1	Q	0	0	N	0	N	0.1	32	N	0.178	42	N	0.885	27	N	0.286	N	0.232	N	#N/A	#N/A
GCA_032884755.1	MDV3203954.1	Q	0	0	N	0	N	0.062	53	N	0.066	33	N	0.3	30	N	0.08	N	0.073	N	#N/A	#N/A
GCA_032884755.1	MDV3203955.1	Q	0	29	N	0	N	0.2	24	N	0.315	24	N	0.902	13	N	0.529	Y	0.422	N	#N/A	#N/A
GCA_032884755.1	MDV3203956.1	Q	0	0	N	0	N	0.206	28	N	0.174	28	N	0.421	16	N	0.138	N	0.156	N	#N/A	#N/A
GCA_032884755.1	MDV3203957.1	Q	0.007	32	N	0.011	N	0.275	34	N	0.231	34	N	0.922	5	N	0.361	N	0.296	N	#N/A	#N/A
GCA_032884755.1	MDV3203958.1	Q	0	0	N	0	N	0.329	33	N	0.262	33	N	0.751	9	N	0.23	N	0.246	N	#N/A	#N/A
GCA_032884755.1	MDV3203959.1	Q	0	0	N	0	N	0.134	39	N	0.087	39	N	0.271	15	N	0.081	N	0.084	N	#N/A	#N/A
GCA_032884755.1	MDV3203960.1	Q	0	0	N	0	N	0.144	28	N	0.171	28	N	0.715	22	N	0.18	N	0.175	N	#N/A	#N/A
GCA_032884755.1	MDV3203961.1	Q	0	45	N	0	N	0.134	25	N	0.227	33	N	0.912	24	N	0.445	N	0.336	N	#N/A	#N/A
GCA_032884755.1	MDV3203962.1	Q	0	0	N	0	N	0.11	65	N	0.127	36	N	0.475	24	N	0.151	N	0.139	N	#N/A	#N/A
GCA_032884755.1	MDV3203963.1	Q	0	0	N	0	N	0.091	27	N	0.083	41	N	0.524	26	N	0.083	N	0.083	N	#N/A	#N/A
GCA_032884755.1	MDV3203964.1	S	0.572	38	Y	0.598	Y	0.141	28	N	0.298	28	N	0.974	8	Y	0.85	Y	0.574	Y	PredHel=0	Topology=i
GCA_032884755.1	MDV3203965.1	Q	0	0	N	0	N	0.12	67	N	0.088	32	N	0.802	2	N	0.267	N	0.177	N	#N/A	#N/A
GCA_032884755.1	MDV3203966.1	Q	0	27	N	0	N	0.177	64	N	0.204	35	N	0.908	20	N	0.523	Y	0.363	N	#N/A	#N/A
GCA_032884755.1	MDV3203967.1	Q	0	0	N	0	N	0.1	42	N	0.101	42	N	0.331	8	N	0.088	N	0.094	N	#N/A	#N/A
GCA_032884755.1	MDV3203968.1	Q	0	0	N	0	N	0.083	23	N	0.092	22	N	0.762	9	N	0.265	N	0.178	N	#N/A	#N/A
GCA_032884755.1	MDV3203969.1	Q	0	0	N	0	N	0.182	24	N	0.101	46	N	0.432	34	N	0.097	N	0.099	N	#N/A	#N/A
GCA_032884755.1	MDV3203970.1	Q	0	27	N	0	N	0.112	24	N	0.081	20	N	0.696	3	N	0.204	N	0.142	N	#N/A	#N/A
GCA_032884755.1	MDV3203971.1	Q	0	0	N	0	N	0.122	28	N	0.117	36	N	0.892	31	N	0.248	N	0.182	N	#N/A	#N/A
GCA_032884755.1	MDV3203972.1	Q	0	0	N	0	N	0.069	32	N	0.05	32	N	0.292	1	N	0.06	N	0.055	N	#N/A	#N/A
GCA_032884755.1	MDV3203973.1	S	0.55	20	Y	0.552	Y	0.237	27	N	0.238	27	N	0.889	1	N	0.315	N	0.276	N	PredHel=0	Topology=o
GCA_032884755.1	MDV3203974.1	Q	0	0	N	0	N	0.106	32	N	0.111	32	N	0.545	15	N	0.122	N	0.116	N	#N/A	#N/A
GCA_032884755.1	MDV3203975.1	Q	0	22	N	0	N	0.088	28	N	0.087	65	N	0.317	28	N	0.089	N	0.088	N	#N/A	#N/A
GCA_032884755.1	MDV3203976.1	Q	0	0	N	0	N	0.254	21	N	0.286	31	N	0.892	20	N	0.287	N	0.287	N	#N/A	#N/A
GCA_032884755.1	MDV3203977.1	Q	0	0	N	0	N	0.107	28	N	0.091	11	N	0.498	1	N	0.154	N	0.123	N	#N/A	#N/A
GCA_032884755.1	MDV3203978.1	Q	0	0	N	0	N	0.141	23	N	0.039	46	N	0.096	2	N	0.031	N	0.035	N	#N/A	#N/A
GCA_032884755.1	MDV3203979.1	Q	0.001	22	N	0.002	N	0.192	26	N	0.121	42	N	0.598	33	N	0.272	N	0.197	N	#N/A	#N/A
GCA_032884755.1	MDV3203980.1	Q	0	0	N	0	N	0.154	33	N	0.161	33	N	0.963	9	N	0.383	N	0.272	N	#N/A	#N/A
GCA_032884755.1	MDV3203981.1	Q	0	40	N	0	N	0.289	30	N	0.129	30	N	0.625	3	N	0.164	N	0.147	N	#N/A	#N/A
GCA_032884755.1	MDV3203982.1	Q	0	0	N	0	N	0.05	44	N	0.106	19	N	0.943	9	N	0.426	N	0.266	N	#N/A	#N/A
GCA_032884755.1	MDV3203983.1	Q	0	0	N	0	N	0.109	63	N	0.095	28	N	0.918	2	N	0.28	N	0.188	N	#N/A	#N/A
GCA_032884755.1	MDV3203984.1	Q	0	0	N	0	N	0.102	23	N	0.091	48	N	0.52	10	N	0.109	N	0.1	N	#N/A	#N/A
GCA_032884755.1	MDV3203985.1	Q	0	24	N	0	N	0.241	24	N	0.203	35	N	0.914	23	N	0.497	N	0.35	N	#N/A	#N/A
GCA_032884755.1	MDV3203986.1	Q	0	0	N	0	N	0.099	36	N	0.184	36	N	0.886	25	N	0.241	N	0.213	N	#N/A	#N/A
GCA_032884755.1	MDV3203987.1	Q	0	0	N	0	N	0.11	50	N	0.224	47	N	0.77	27	N	0.304	N	0.264	N	#N/A	#N/A
GCA_032884755.1	MDV3203988.1	S	0.653	34	Y	0.661	Y	0.501	34	N	0.385	34	Y	0.87	20	N	0.255	N	0.32	N	PredHel=1	Topology=o15-32i
GCA_032884755.1	MDV3203989.1	Q	0	0	N	0	N	0.111	32	N	0.166	32	N	0.659	9	N	0.329	N	0.247	N	#N/A	#N/A
GCA_032884755.1	MDV3203990.1	Q	0	0	N	0	N	0.149	31	N	0.055	4	N	0.473	1	N	0.267	N	0.161	N	#N/A	#N/A
GCA_032884755.1	MDV3203991.1	Q	0	0	N	0	N	0.121	23	N	0.043	34	N	0.185	43	N	0.035	N	0.039	N	#N/A	#N/A
GCA_032884755.1	MDV3203992.1	Q	0	0	N	0	N	0.078	36	N	0.185	35	N	0.894	23	N	0.278	N	0.231	N	#N/A	#N/A
GCA_032884755.1	MDV3203993.1	Q	0	0	N	0	N	0.134	34	N	0.156	34	N	0.673	12	N	0.207	N	0.182	N	#N/A	#N/A
GCA_032884755.1	MDV3203994.1	Q	0	0	N	0	N	0.129	24	N	0.203	22	N	0.961	6	N	0.545	Y	0.374	N	#N/A	#N/A
GCA_032884755.1	MDV3203995.1	S	0.691	25	Y	0.712	Y	0.149	25	N	0.195	25	N	0.843	17	N	0.569	Y	0.382	N	PredHel=0	Topology=o
GCA_032884755.1	MDV3203996.1	Q	0	47	N	0	N	0.111	30	N	0.147	52	N	0.856	43	N	0.289	N	0.218	N	#N/A	#N/A
GCA_032884755.1	MDV3203997.1	Q	0.004	36	N	0.005	N	0.492	28	N	0.312	36	N	0.902	26	N	0.318	N	0.315	N	#N/A	#N/A
GCA_032884755.1	MDV3203998.1	Q	0	0	N	0	N	0.106	36	N	0.073	36	N	0.271	6	N	0.064	N	0.068	N	#N/A	#N/A
GCA_032884755.1	MDV3203999.1	Q	0	0	N	0	N	0.102	44	N	0.081	44	N	0.262	34	N	0.05	N	0.066	N	#N/A	#N/A
GCA_032884755.1	MDV3204000.1	Q	0	0	N	0	N	0.134	34	N	0.158	34	N	0.713	3	N	0.265	N	0.211	N	#N/A	#N/A
GCA_032884755.1	MDV3204001.1	Q	0	0	N	0	N	0.097	24	N	0.078	48	N	0.549	9	N	0.169	N	0.124	N	#N/A	#N/A
GCA_032884755.1	MDV3204002.1	Q	0	0	N	0	N	0.152	29	N	0.096	29	N	0.621	25	N	0.086	N	0.091	N	#N/A	#N/A
GCA_032884755.1	MDV3204003.1	Q	0	0	N	0	N	0.121	31	N	0.078	34	N	0.386	30	N	0.075	N	0.076	N	#N/A	#N/A
GCA_032884755.1	MDV3204004.1	Q	0	62	N	0	N	0.14	23	N	0.202	28	N	0.975	26	Y	0.595	Y	0.398	N	#N/A	#N/A
GCA_032884755.1	MDV3204005.1	Q	0	0	N	0	N	0.165	34	N	0.142	34	N	0.328	21	N	0.118	N	0.13	N	#N/A	#N/A
GCA_032884755.1	MDV3204006.1	Q	0.045	34	N	0.078	N	0.133	25	N	0.29	37	N	0.991	25	Y	0.61	Y	0.45	Y	#N/A	#N/A
GCA_032884755.1	MDV3204007.1	Q	0.168	57	N	0.173	N	0.117	51	N	0.195	51	N	0.862	28	N	0.338	N	0.267	N	#N/A	#N/A
GCA_032884755.1	MDV3204008.1	Q	0.001	39	N	0.001	N	0.215	42	N	0.337	42	Y	0.946	29	N	0.475	N	0.406	N	#N/A	#N/A
GCA_032884755.1	MDV3204009.1	Q	0	0	N	0	N	0.226	26	N	0.095	26	N	0.345	24	N	0.065	N	0.08	N	#N/A	#N/A
GCA_032884755.1	MDV3204010.1	Q	0	0	N	0	N	0.235	25	N	0.293	25	N	0.943	1	N	0.486	N	0.39	N	#N/A	#N/A
GCA_032884755.1	MDV3204011.1	Q	0	0	N	0	N	0.104	26	N	0.09	26	N	0.511	3	N	0.165	N	0.128	N	#N/A	#N/A
GCA_032884755.1	MDV3204012.1	Q	0	0	N	0	N	0.097	45	N	0.065	45	N	0.325	27	N	0.046	N	0.056	N	#N/A	#N/A
GCA_032884755.1	MDV3204013.1	Q	0	0	N	0	N	0.206	27	N	0.077	48	N	0.348	32	N	0.038	N	0.058	N	#N/A	#N/A
GCA_032884755.1	MDV3204014.1	Q	0	29	N	0.001	N	0.153	25	N	0.237	25	N	0.928	19	N	0.557	Y	0.397	N	#N/A	#N/A
GCA_032884755.1	MDV3204015.1	Q	0	0	N	0	N	0.128	25	N	0.045	47	N	0.23	31	N	0.033	N	0.039	N	#N/A	#N/A
GCA_032884755.1	MDV3204016.1	Q	0	0	N	0	N	0.134	31	N	0.105	31	N	0.733	19	N	0.144	N	0.124	N	#N/A	#N/A
GCA_032884755.1	MDV3204017.1	Q	0	0	N	0	N	0.099	24	N	0.167	21	N	0.874	6	N	0.434	N	0.3	N	#N/A	#N/A
GCA_032884755.1	MDV3204018.1	Q	0.018	46	N	0.027	N	0.097	35	N	0.237	35	N	0.986	31	Y	0.542	Y	0.39	N	#N/A	#N/A
GCA_032884755.1	MDV3204019.1	Q	0	0	N	0	N	0.082	53	N	0.1	53	N	0.493	34	N	0.11	N	0.105	N	#N/A	#N/A
GCA_032884755.1	MDV3204020.1	Q	0	0	N	0	N	0.165	42	N	0.228	42	N	0.598	36	N	0.182	N	0.205	N	#N/A	#N/A
GCA_032884755.1	MDV3204021.1	Q	0	25	N	0	N	0.166	28	N	0.284	28	N	0.916	21	N	0.562	Y	0.423	N	#N/A	#N/A
GCA_032884755.1	MDV3204022.1	Q	0	0	N	0	N	0.161	25	N	0.093	43	N	0.442	28	N	0.085	N	0.089	N	#N/A	#N/A
GCA_032884755.1	MDV3204023.1	Q	0	0	N	0	N	0.092	23	N	0.102	41	N	0.817	9	N	0.463	N	0.282	N	#N/A	#N/A
GCA_032884755.1	MDV3204024.1	Q	0	0	N	0	N	0.188	63	N	0.095	25	N	0.678	9	N	0.135	N	0.115	N	#N/A	#N/A
GCA_032884755.1	MDV3204025.1	Q	0.001	47	N	0.001	N	0.247	42	N	0.398	42	Y	0.868	37	N	0.451	N	0.425	N	#N/A	#N/A
GCA_032884755.1	MDV3204026.1	Q	0	0	N	0	N	0.228	20	N	0.09	31	N	0.294	19	N	0.051	N	0.07	N	#N/A	#N/A
GCA_032884755.1	MDV3204027.1	Q	0	0	N	0	N	0.054	27	N	0.135	27	N	0.837	19	N	0.344	N	0.24	N	#N/A	#N/A
GCA_032884755.1	MDV3204028.1	Q	0	0	N	0	N	0.087	24	N	0.076	22	N	0.628	4	N	0.178	N	0.127	N	#N/A	#N/A
GCA_032884755.1	MDV3204029.1	Q	0	0	N	0	N	0.11	50	N	0.072	32	N	0.307	19	N	0.06	N	0.066	N	#N/A	#N/A
GCA_032884755.1	MDV3204030.1	Q	0	0	N	0	N	0.088	30	N	0.099	39	N	0.651	32	N	0.129	N	0.114	N	#N/A	#N/A
GCA_032884755.1	MDV3204031.1	Q	0	0	N	0	N	0.262	38	N	0.193	38	N	0.818	2	N	0.254	N	0.223	N	#N/A	#N/A
GCA_032884755.1	MDV3204032.1	Q	0.003	32	N	0.004	N	0.232	32	N	0.255	21	N	0.947	6	N	0.672	Y	0.463	Y	#N/A	#N/A
GCA_032884755.1	MDV3204033.1	Q	0	0	N	0	N	0.088	30	N	0.087	16	N	0.832	2	N	0.216	N	0.151	N	#N/A	#N/A
GCA_032884755.1	MDV3204034.1	Q	0	0	N	0	N	0.127	33	N	0.195	46	N	0.927	34	N	0.202	N	0.198	N	#N/A	#N/A
GCA_032884755.1	MDV3204035.1	Q	0	0	N	0	N	0.101	25	N	0.193	25	N	0.99	7	Y	0.6	Y	0.396	N	#N/A	#N/A
GCA_032884755.1	MDV3204036.1	Q	0	0	N	0	N	0.103	23	N	0.242	23	N	0.98	5	Y	0.778	Y	0.51	Y	#N/A	#N/A
GCA_032884755.1	MDV3204037.1	Q	0	18	N	0	N	0.094	50	N	0.105	35	N	0.565	2	N	0.223	N	0.164	N	#N/A	#N/A
GCA_032884755.1	MDV3204038.1	S	0.659	35	Y	0.66	Y	0.314	37	N	0.444	37	Y	0.964	26	N	0.495	N	0.469	Y	PredHel=5	Topology=i7-28o32-54i59-76o86-108i138-160o
GCA_032884755.1	MDV3204039.1	Q	0	0	N	0	N	0.214	25	N	0.055	32	N	0.189	26	N	0.05	N	0.052	N	#N/A	#N/A
GCA_032884755.1	MDV3204040.1	Q	0	27	N	0	N	0.183	27	N	0.245	27	N	0.818	10	N	0.427	N	0.336	N	#N/A	#N/A
GCA_032884755.1	MDV3204041.1	Q	0	23	N	0	N	0.331	25	N	0.111	46	N	0.318	9	N	0.062	N	0.087	N	#N/A	#N/A
GCA_032884755.1	MDV3204042.1	Q	0	0	N	0	N	0.164	43	N	0.098	32	N	0.25	22	N	0.081	N	0.089	N	#N/A	#N/A
GCA_032884755.1	MDV3204043.1	Q	0	0	N	0	N	0.075	23	N	0.137	30	N	0.829	19	N	0.218	N	0.177	N	#N/A	#N/A
GCA_032884755.1	MDV3204044.1	Q	0	0	N	0	N	0.156	34	N	0.064	36	N	0.395	2	N	0.095	N	0.079	N	#N/A	#N/A
GCA_032884755.1	MDV3204045.1	Q	0	0	N	0	N	0.075	23	N	0.034	23	N	0.231	8	N	0.048	N	0.041	N	#N/A	#N/A
GCA_032884755.1	MDV3204046.1	Q	0	0	N	0	N	0.111	69	N	0.094	20	N	0.606	9	N	0.196	N	0.145	N	#N/A	#N/A
GCA_032884755.1	MDV3204047.1	Q	0	0	N	0	N	0.146	35	N	0.192	35	N	0.781	31	N	0.194	N	0.193	N	#N/A	#N/A
GCA_032884755.1	MDV3204048.1	Q	0	30	N	0	N	0.136	30	N	0.197	30	N	0.851	24	N	0.33	N	0.263	N	#N/A	#N/A
GCA_032884755.1	MDV3204049.1	Q	0	34	N	0	N	0.097	37	N	0.244	37	N	0.999	8	Y	0.737	Y	0.49	Y	#N/A	#N/A
GCA_032884755.1	MDV3204050.1	Q	0	0	N	0	N	0.104	34	N	0.064	34	N	0.365	6	N	0.076	N	0.07	N	#N/A	#N/A
GCA_032884755.1	MDV3204051.1	Q	0	0	N	0	N	0.105	64	N	0.105	39	N	0.736	2	N	0.272	N	0.189	N	#N/A	#N/A
GCA_032884755.1	MDV3204052.1	Q	0	0	N	0	N	0.089	25	N	0.088	25	N	0.366	21	N	0.127	N	0.107	N	#N/A	#N/A
GCA_032884755.1	MDV3204053.1	Q	0	0	N	0	N	0.137	27	N	0.112	27	N	0.655	9	N	0.14	N	0.126	N	#N/A	#N/A
GCA_032884755.1	MDV3204054.1	Q	0.068	35	N	0.115	N	0.242	35	N	0.406	35	Y	0.98	25	Y	0.564	Y	0.485	Y	#N/A	#N/A
GCA_032884755.1	MDV3204055.1	Q	0	0	N	0	N	0.074	29	N	0.095	34	N	0.707	24	N	0.163	N	0.129	N	#N/A	#N/A
GCA_032884755.1	MDV3204056.1	Q	0	31	N	0	N	0.141	31	N	0.223	26	N	0.784	17	N	0.462	N	0.343	N	#N/A	#N/A
GCA_032884755.1	MDV3204057.1	Q	0	26	N	0	N	0.449	26	N	0.24	26	N	0.661	25	N	0.153	N	0.196	N	#N/A	#N/A
GCA_032884755.1	MDV3204058.1	Q	0.002	23	N	0.002	N	0.119	21	N	0.145	33	N	0.571	18	N	0.14	N	0.142	N	#N/A	#N/A
GCA_032884755.1	MDV3204059.1	Q	0	43	N	0	N	0.148	43	N	0.235	34	N	0.97	26	Y	0.51	Y	0.373	N	#N/A	#N/A
GCA_032884755.1	MDV3204060.1	Q	0	14	N	0	N	0.169	24	N	0.138	38	N	0.742	24	N	0.306	N	0.222	N	#N/A	#N/A
GCA_032884755.1	MDV3204061.1	Q	0	0	N	0	N	0.124	36	N	0.16	38	N	0.729	34	N	0.275	N	0.218	N	#N/A	#N/A
GCA_032884755.1	MDV3204062.1	Q	0.059	20	N	0.094	N	0.225	39	N	0.333	31	Y	0.912	24	N	0.679	Y	0.506	Y	#N/A	#N/A
GCA_032884755.1	MDV3204063.1	Q	0	0	N	0	N	0.11	30	N	0.058	6	N	0.901	38	N	0.319	N	0.189	N	#N/A	#N/A
GCA_032884755.1	MDV3204064.1	Q	0	27	N	0	N	0.504	27	N	0.477	27	Y	0.971	22	Y	0.372	N	0.425	N	#N/A	#N/A
GCA_032884755.1	MDV3204065.1	Q	0	47	N	0	N	0.261	49	N	0.318	49	N	0.74	35	N	0.259	N	0.289	N	#N/A	#N/A
GCA_032884755.1	MDV3204066.1	Q	0	0	N	0	N	0.169	70	N	0.124	23	N	0.727	14	N	0.192	N	0.158	N	#N/A	#N/A
GCA_032884755.1	MDV3204067.1	Q	0	0	N	0	N	0.07	22	N	0.173	32	N	0.933	27	N	0.466	N	0.32	N	#N/A	#N/A
GCA_032884755.1	MDV3204068.1	Q	0	0	N	0	N	0.153	23	N	0.048	24	N	0.132	21	N	0.051	N	0.049	N	#N/A	#N/A
GCA_032884755.1	MDV3204069.1	Q	0	0	N	0	N	0.085	23	N	0.094	18	N	0.673	3	N	0.265	N	0.18	N	#N/A	#N/A
GCA_032884755.1	MDV3204070.1	Q	0.072	18	N	0.072	N	0.184	61	N	0.133	18	N	0.975	3	Y	0.461	N	0.297	N	#N/A	#N/A
GCA_032884755.1	MDV3204071.1	Q	0	0	N	0	N	0.183	53	N	0.135	53	N	0.6	3	N	0.133	N	0.134	N	#N/A	#N/A
GCA_032884755.1	MDV3204072.1	Q	0	0	N	0	N	0.158	30	N	0.183	30	N	0.533	23	N	0.246	N	0.214	N	#N/A	#N/A
GCA_032884755.1	MDV3204073.1	Q	0	0	N	0	N	0.208	37	N	0.152	37	N	0.41	30	N	0.095	N	0.123	N	#N/A	#N/A
GCA_032884755.1	MDV3204074.1	Q	0	0	N	0	N	0.07	41	N	0.115	23	N	0.727	3	N	0.374	N	0.244	N	#N/A	#N/A
GCA_032884755.1	MDV3204075.1	Q	0	0	N	0	N	0.128	38	N	0.133	26	N	0.752	2	N	0.34	N	0.237	N	#N/A	#N/A
GCA_032884755.1	MDV3204076.1	Q	0	0	N	0	N	0.12	24	N	0.068	6	N	0.325	1	N	0.159	N	0.114	N	#N/A	#N/A
GCA_032884755.1	MDV3204077.1	Q	0	0	N	0	N	0.141	29	N	0.111	38	N	0.792	35	N	0.207	N	0.159	N	#N/A	#N/A
GCA_032884755.1	MDV3204078.1	Q	0	0	N	0	N	0.14	32	N	0.071	32	N	0.395	2	N	0.097	N	0.084	N	#N/A	#N/A
GCA_032884755.1	MDV3204079.1	S	0.997	33	Y	1	Y	0.674	33	Y	0.787	33	Y	0.998	23	Y	0.897	Y	0.842	Y	PredHel=0	Topology=i
GCA_032884755.1	MDV3204080.1	Q	0	0	N	0	N	0.098	17	N	0.099	17	N	0.393	15	N	0.136	N	0.118	N	#N/A	#N/A
GCA_032884755.1	MDV3204081.1	Q	0	0	N	0	N	0.177	34	N	0.191	38	N	0.867	33	N	0.262	N	0.226	N	#N/A	#N/A
GCA_032884755.1	MDV3204082.1	Q	0.02	43	N	0.023	N	0.246	27	N	0.209	38	N	0.965	24	N	0.377	N	0.293	N	#N/A	#N/A
GCA_032884755.1	MDV3204083.1	Q	0	0	N	0	N	0.124	53	N	0.115	29	N	0.611	19	N	0.155	N	0.135	N	#N/A	#N/A
GCA_032884755.1	MDV3204084.1	Q	0	0	N	0	N	0.107	26	N	0.11	26	N	0.449	22	N	0.153	N	0.131	N	#N/A	#N/A
GCA_032884755.1	MDV3204085.1	Q	0	0	N	0	N	0.107	27	N	0.08	27	N	0.282	3	N	0.101	N	0.09	N	#N/A	#N/A
GCA_032884755.1	MDV3204086.1	Q	0	0	N	0	N	0.109	40	N	0.063	32	N	0.131	27	N	0.032	N	0.047	N	#N/A	#N/A
GCA_032884755.1	MDV3204087.1	Q	0	0	N	0	N	0.107	26	N	0.11	32	N	0.516	28	N	0.128	N	0.119	N	#N/A	#N/A
GCA_032884755.1	MDV3204088.1	Q	0	0	N	0	N	0.151	24	N	0.06	41	N	0.36	36	N	0.078	N	0.069	N	#N/A	#N/A
GCA_032884755.1	MDV3204089.1	Q	0	0	N	0	N	0.107	22	N	0.127	22	N	0.83	1	N	0.283	N	0.205	N	#N/A	#N/A
GCA_032884755.1	MDV3204090.1	Q	0	17	N	0	N	0.102	23	N	0.164	38	N	0.925	26	N	0.368	N	0.266	N	#N/A	#N/A
GCA_032884755.1	MDV3204091.1	Q	0	0	N	0	N	0.179	24	N	0.204	24	N	0.855	9	N	0.296	N	0.25	N	#N/A	#N/A
GCA_032884755.1	MDV3204092.1	Q	0	0	N	0	N	0.097	26	N	0.115	34	N	0.834	1	N	0.248	N	0.181	N	#N/A	#N/A
GCA_032884755.1	MDV3204093.1	Q	0	23	N	0	N	0.164	30	N	0.35	30	Y	0.992	15	Y	0.802	Y	0.576	Y	#N/A	#N/A
GCA_032884755.1	MDV3204094.1	Q	0	0	N	0	N	0.568	26	Y	0.147	26	N	0.225	25	N	0.058	N	0.103	N	#N/A	#N/A
GCA_032884755.1	MDV3204095.1	Q	0	0	N	0	N	0.209	29	N	0.157	29	N	0.456	27	N	0.13	N	0.144	N	#N/A	#N/A
GCA_032884755.1	MDV3204096.1	Q	0	0	N	0	N	0.086	26	N	0.092	36	N	0.686	2	N	0.201	N	0.146	N	#N/A	#N/A
GCA_032884755.1	MDV3204097.1	Q	0	0	N	0	N	0.151	28	N	0.161	28	N	0.62	27	N	0.177	N	0.169	N	#N/A	#N/A
GCA_032884755.1	MDV3204098.1	S	0.8	42	Y	0.934	Y	0.636	42	Y	0.702	42	Y	0.999	25	Y	0.688	Y	0.695	Y	PredHel=0	Topology=o
GCA_032884755.1	MDV3204099.1	Q	0	0	N	0	N	0.076	58	N	0.042	36	N	0.169	9	N	0.048	N	0.045	N	#N/A	#N/A
GCA_032884755.1	MDV3204100.1	Q	0	47	N	0	N	0.202	24	N	0.259	24	N	0.837	9	N	0.51	N	0.385	N	#N/A	#N/A
GCA_032884755.1	MDV3204101.1	Q	0	0	N	0	N	0.075	29	N	0.122	23	N	0.879	9	N	0.26	N	0.191	N	#N/A	#N/A
GCA_032884755.1	MDV3204102.1	Q	0	0	N	0	N	0.07	25	N	0.118	33	N	0.706	22	N	0.153	N	0.135	N	#N/A	#N/A
GCA_032884755.1	MDV3204103.1	S	0.913	33	Y	0.919	Y	0.126	33	N	0.254	33	N	0.837	9	N	0.501	N	0.378	N	PredHel=5	Topology=i7-29o33-55i68-90o103-125i159-181o
GCA_032884755.1	MDV3204104.1	Q	0	42	N	0	N	0.088	29	N	0.163	43	N	0.908	31	N	0.381	N	0.272	N	#N/A	#N/A
GCA_032884755.1	MDV3204105.1	Q	0	0	N	0	N	0.141	32	N	0.11	42	N	0.793	36	N	0.212	N	0.161	N	#N/A	#N/A
GCA_032884755.1	MDV3204106.1	Q	0	0	N	0	N	0.109	22	N	0.057	13	N	0.407	1	N	0.093	N	0.075	N	#N/A	#N/A
GCA_032884755.1	MDV3204107.1	Q	0	0	N	0	N	0.099	59	N	0.141	34	N	0.739	25	N	0.284	N	0.213	N	#N/A	#N/A
GCA_032884755.1	MDV3204108.1	Q	0	0	N	0	N	0.08	34	N	0.083	34	N	0.549	8	N	0.092	N	0.088	N	#N/A	#N/A
GCA_032884755.1	MDV3204109.1	Q	0	0	N	0	N	0.185	27	N	0.162	27	N	0.813	24	N	0.278	N	0.22	N	#N/A	#N/A
GCA_032884755.1	MDV3204110.1	Q	0	0	N	0	N	0.177	30	N	0.363	40	Y	0.99	23	Y	0.515	Y	0.439	N	#N/A	#N/A
GCA_032884755.1	MDV3204111.1	Q	0	0	N	0	N	0.144	25	N	0.116	32	N	0.505	25	N	0.15	N	0.133	N	#N/A	#N/A
GCA_032884755.1	MDV3204112.1	Q	0	0	N	0	N	0.116	42	N	0.047	34	N	0.199	3	N	0.046	N	0.047	N	#N/A	#N/A
GCA_032884755.1	MDV3204113.1	Q	0	42	N	0	N	0.161	48	N	0.209	48	N	0.82	6	N	0.222	N	0.215	N	#N/A	#N/A
GCA_032884755.1	MDV3204114.1	Q	0	0	N	0	N	0.164	39	N	0.188	39	N	0.799	29	N	0.19	N	0.189	N	#N/A	#N/A
GCA_032884755.1	MDV3204115.1	Q	0	0	N	0	N	0.303	26	N	0.262	26	N	0.971	16	Y	0.618	Y	0.44	N	#N/A	#N/A
GCA_032884755.1	MDV3204116.1	Q	0	0	N	0	N	0.127	35	N	0.177	35	N	0.854	32	N	0.239	N	0.208	N	#N/A	#N/A
GCA_032884755.1	MDV3204117.1	Q	0	0	N	0	N	0.107	41	N	0.117	41	N	0.379	35	N	0.101	N	0.109	N	#N/A	#N/A
GCA_032884755.1	MDV3204118.1	Q	0.003	30	N	0.004	N	0.381	25	N	0.336	25	Y	0.938	5	N	0.488	N	0.412	N	#N/A	#N/A
GCA_032884755.1	MDV3204119.1	S	0.701	46	Y	0.701	Y	0.149	34	N	0.341	34	Y	0.997	22	Y	0.707	Y	0.524	Y	PredHel=0	Topology=o
GCA_032884755.1	MDV3204120.1	Q	0	0	N	0	N	0.11	21	N	0.106	46	N	0.581	32	N	0.106	N	0.106	N	#N/A	#N/A
GCA_032884755.1	MDV3204121.1	Q	0.002	30	N	0.003	N	0.178	26	N	0.206	26	N	0.975	20	Y	0.477	N	0.342	N	#N/A	#N/A
GCA_032884755.1	MDV3204122.1	Q	0	0	N	0	N	0.185	27	N	0.162	27	N	0.813	24	N	0.278	N	0.22	N	#N/A	#N/A
GCA_032884755.1	MDV3204123.1	Q	0	0	N	0	N	0.088	24	N	0.062	39	N	0.467	6	N	0.141	N	0.102	N	#N/A	#N/A
GCA_032884755.1	MDV3204124.1	Q	0	0	N	0	N	0.136	32	N	0.194	32	N	0.783	28	N	0.36	N	0.277	N	#N/A	#N/A
GCA_032884755.1	MDV3204125.1	Q	0	0	N	0	N	0.354	27	N	0.143	27	N	0.292	22	N	0.071	N	0.107	N	#N/A	#N/A
GCA_032884755.1	MDV3204126.1	Q	0	0	N	0	N	0.135	23	N	0.079	43	N	0.432	33	N	0.112	N	0.096	N	#N/A	#N/A
GCA_032884755.1	MDV3204127.1	S	0.654	32	Y	0.654	Y	0.332	32	N	0.512	32	Y	0.986	9	Y	0.796	Y	0.654	Y	PredHel=0	Topology=o
GCA_032884755.1	MDV3204128.1	Q	0	0	N	0	N	0.15	40	N	0.076	40	N	0.231	8	N	0.055	N	0.065	N	#N/A	#N/A
GCA_032884755.1	MDV3204129.1	Q	0	0	N	0	N	0.139	23	N	0.204	23	N	0.747	5	N	0.367	N	0.285	N	#N/A	#N/A
GCA_032884755.1	MDV3204130.1	Q	0	32	N	0	N	0.193	32	N	0.246	32	N	0.918	23	N	0.276	N	0.261	N	#N/A	#N/A
GCA_032884755.1	MDV3204131.1	Q	0	0	N	0	N	0.113	24	N	0.143	24	N	0.922	6	N	0.45	N	0.297	N	#N/A	#N/A
GCA_032884755.1	MDV3204132.1	Q	0	0	N	0	N	0.551	26	Y	0.477	26	Y	0.935	22	N	0.419	N	0.448	N	#N/A	#N/A
GCA_032884755.1	MDV3204133.1	Q	0	0	N	0	N	0.136	39	N	0.114	39	N	0.416	34	N	0.066	N	0.09	N	#N/A	#N/A
GCA_032884755.1	MDV3204134.1	Q	0	19	N	0	N	0.144	43	N	0.154	21	N	0.966	1	N	0.401	N	0.277	N	#N/A	#N/A
GCA_032884755.1	MDV3204135.1	Q	0	0	N	0	N	0.17	40	N	0.151	40	N	0.832	9	N	0.25	N	0.201	N	#N/A	#N/A
GCA_032884755.1	MDV3204136.1	Q	0	0	N	0	N	0.2	32	N	0.069	18	N	0.365	14	N	0.095	N	0.082	N	#N/A	#N/A
GCA_032884755.1	MDV3204137.1	Q	0.108	30	N	0.223	N	0.205	29	N	0.331	29	Y	0.86	20	N	0.572	Y	0.452	Y	#N/A	#N/A
GCA_032884755.1	MDV3204138.1	Q	0	0	N	0	N	0.102	31	N	0.166	21	N	0.917	6	N	0.389	N	0.277	N	#N/A	#N/A
GCA_032884755.1	MDV3204139.1	Q	0	51	N	0	N	0.136	47	N	0.222	47	N	0.982	29	Y	0.4	N	0.311	N	#N/A	#N/A
GCA_032884755.1	MDV3204140.1	Q	0	18	N	0	N	0.132	30	N	0.267	30	N	0.994	3	Y	0.726	Y	0.497	Y	#N/A	#N/A
GCA_032884755.1	MDV3204141.1	Q	0	0	N	0	N	0.069	64	N	0.095	35	N	0.794	9	N	0.163	N	0.129	N	#N/A	#N/A
GCA_032884755.1	MDV3204142.1	Q	0	0	N	0	N	0.237	38	N	0.35	38	Y	0.958	28	N	0.281	N	0.316	N	#N/A	#N/A
GCA_032884755.1	MDV3204143.1	Q	0	0	N	0	N	0.313	39	N	0.269	39	N	0.702	35	N	0.187	N	0.228	N	#N/A	#N/A
GCA_032884755.1	MDV3204144.1	Q	0	0	N	0	N	0.107	25	N	0.158	25	N	0.988	8	Y	0.604	Y	0.381	N	#N/A	#N/A
GCA_032884755.1	MDV3204145.1	Q	0	0	N	0	N	0.261	25	N	0.199	46	N	0.733	33	N	0.152	N	0.176	N	#N/A	#N/A
GCA_032884755.1	MDV3204146.1	Q	0	0	N	0	N	0.1	23	N	0.103	49	N	0.862	35	N	0.168	N	0.136	N	#N/A	#N/A
GCA_032884755.1	MDV3204147.1	Q	0	0	N	0	N	0.135	26	N	0.092	36	N	0.334	29	N	0.069	N	0.081	N	#N/A	#N/A
GCA_032884755.1	MDV3204148.1	Q	0	19	N	0	N	0.141	23	N	0.178	23	N	0.621	9	N	0.275	N	0.227	N	#N/A	#N/A
GCA_032884755.1	MDV3204149.1	Q	0	0	N	0	N	0.306	33	N	0.078	21	N	0.853	8	N	0.163	N	0.12	N	#N/A	#N/A
GCA_032884755.1	MDV3204150.1	Q	0	0	N	0	N	0.109	31	N	0.211	22	N	0.935	6	N	0.558	Y	0.385	N	#N/A	#N/A
GCA_032884755.1	MDV3204151.1	Q	0	16	N	0	N	0.265	27	N	0.332	27	Y	0.919	15	N	0.441	N	0.387	N	#N/A	#N/A
GCA_032884755.1	MDV3204152.1	Q	0	16	N	0	N	0.171	22	N	0.262	16	N	0.874	12	N	0.516	Y	0.389	N	#N/A	#N/A
GCA_032884755.1	MDV3204153.1	Q	0	0	N	0	N	0.209	19	N	0.083	36	N	0.263	34	N	0.094	N	0.088	N	#N/A	#N/A
GCA_032884755.1	MDV3204154.1	Q	0	0	N	0	N	0.231	23	N	0.147	38	N	0.833	24	N	0.203	N	0.175	N	#N/A	#N/A
GCA_032884755.1	MDV3204155.1	Q	0	0	N	0	N	0.574	32	Y	0.57	32	Y	0.84	27	N	0.442	N	0.506	Y	#N/A	#N/A
GCA_032884755.1	MDV3204156.1	Q	0	38	N	0	N	0.186	23	N	0.217	23	N	0.892	15	N	0.571	Y	0.394	N	#N/A	#N/A
GCA_032884755.1	MDV3204157.1	Q	0	0	N	0	N	0.068	30	N	0.109	30	N	0.601	20	N	0.128	N	0.119	N	#N/A	#N/A
GCA_032884755.1	MDV3204158.1	Q	0	0	N	0	N	0.139	41	N	0.134	41	N	0.599	27	N	0.07	N	0.102	N	#N/A	#N/A
GCA_032884755.1	MDV3204159.1	Q	0	0	N	0	N	0.152	30	N	0.224	30	N	0.818	2	N	0.314	N	0.269	N	#N/A	#N/A
GCA_032884755.1	MDV3204160.1	Q	0	0	N	0	N	0.067	23	N	0.192	42	N	0.914	32	N	0.536	Y	0.364	N	#N/A	#N/A
GCA_032884755.1	MDV3204161.1	Q	0	0	N	0	N	0.064	21	N	0.075	26	N	0.329	16	N	0.123	N	0.099	N	#N/A	#N/A
GCA_032884755.1	MDV3204162.1	Q	0	19	N	0	N	0.232	19	N	0.242	19	N	0.748	13	N	0.275	N	0.259	N	#N/A	#N/A
GCA_032884755.1	MDV3204163.1	Q	0	0	N	0	N	0.151	36	N	0.114	55	N	0.328	43	N	0.061	N	0.088	N	#N/A	#N/A
GCA_032884755.1	MDV3204164.1	Q	0	0	N	0	N	0.431	25	N	0.09	25	N	0.067	14	N	0.024	N	0.057	N	#N/A	#N/A
GCA_032884755.1	MDV3204165.1	Q	0	0	N	0	N	0.059	25	N	0.112	25	N	0.745	8	N	0.29	N	0.201	N	#N/A	#N/A
GCA_032884755.1	MDV3204166.1	Q	0.001	43	N	0.001	N	0.411	24	N	0.547	24	Y	0.982	15	Y	0.875	Y	0.711	Y	#N/A	#N/A
GCA_032884755.1	MDV3204167.1	Q	0	18	N	0	N	0.212	18	N	0.229	18	N	0.752	15	N	0.284	N	0.257	N	#N/A	#N/A
GCA_032884755.1	MDV3204168.1	Q	0	0	N	0	N	0.133	39	N	0.239	39	N	0.93	3	N	0.596	Y	0.417	N	#N/A	#N/A
GCA_032884755.1	MDV3204169.1	Q	0	0	N	0	N	0.153	26	N	0.062	38	N	0.109	25	N	0.024	N	0.043	N	#N/A	#N/A
GCA_032884755.1	MDV3204170.1	Q	0	0	N	0	N	0.095	27	N	0.046	37	N	0.081	8	N	0.033	N	0.039	N	#N/A	#N/A
GCA_032884755.1	MDV3204171.1	Q	0	0	N	0	N	0.241	23	N	0.242	23	N	0.925	22	N	0.313	N	0.277	N	#N/A	#N/A
GCA_032884755.1	MDV3204172.1	Q	0	0	N	0	N	0.267	27	N	0.201	27	N	0.543	22	N	0.132	N	0.166	N	#N/A	#N/A
GCA_032884755.1	MDV3204173.1	Q	0	0	N	0	N	0.142	24	N	0.182	32	N	0.904	24	N	0.376	N	0.279	N	#N/A	#N/A
GCA_032884755.1	MDV3204174.1	Q	0	0	N	0	N	0.163	45	N	0.07	45	N	0.115	38	N	0.034	N	0.052	N	#N/A	#N/A
GCA_032884775.1	MDV3195911.1	Q	0	0	N	0	N	0.097	38	N	0.08	38	N	0.183	25	N	0.058	N	0.069	N	#N/A	#N/A
GCA_032884775.1	MDV3195912.1	Q	0	0	N	0	N	0.121	26	N	0.102	37	N	0.679	23	N	0.252	N	0.177	N	#N/A	#N/A
GCA_032884775.1	MDV3195913.1	Q	0	0	N	0	N	0.111	25	N	0.032	39	N	0.17	2	N	0.032	N	0.032	N	#N/A	#N/A
GCA_032884775.1	MDV3195914.1	Q	0	0	N	0	N	0.069	33	N	0.04	33	N	0.168	12	N	0.037	N	0.038	N	#N/A	#N/A
GCA_032884775.1	MDV3195915.1	Q	0	0	N	0	N	0.292	26	N	0.25	38	N	0.858	31	N	0.237	N	0.244	N	#N/A	#N/A
GCA_032884775.1	MDV3195916.1	Q	0.058	29	N	0.065	N	0.141	36	N	0.277	28	N	0.947	24	N	0.583	Y	0.43	N	#N/A	#N/A
GCA_032884775.1	MDV3195917.1	Q	0	0	N	0	N	0.108	29	N	0.15	29	N	0.623	24	N	0.172	N	0.161	N	#N/A	#N/A
GCA_032884775.1	MDV3195918.1	Q	0	0	N	0	N	0.199	21	N	0.288	21	N	0.912	15	N	0.468	N	0.378	N	#N/A	#N/A
GCA_032884775.1	MDV3195919.1	Q	0	0	N	0	N	0.127	46	N	0.133	25	N	0.729	9	N	0.209	N	0.171	N	#N/A	#N/A
GCA_032884775.1	MDV3195920.1	Q	0.021	34	N	0.028	N	0.314	24	N	0.288	24	N	0.854	2	N	0.429	N	0.358	N	#N/A	#N/A
GCA_032884775.1	MDV3195921.1	Q	0	0	N	0	N	0.067	61	N	0.067	22	N	0.391	5	N	0.102	N	0.085	N	#N/A	#N/A
GCA_032884775.1	MDV3195922.1	Q	0	0	N	0	N	0.117	24	N	0.06	21	N	0.619	4	N	0.139	N	0.099	N	#N/A	#N/A
GCA_032884775.1	MDV3195923.1	Q	0	0	N	0	N	0.153	40	N	0.083	40	N	0.22	8	N	0.065	N	0.074	N	#N/A	#N/A
GCA_032884775.1	MDV3195924.1	Q	0	0	N	0	N	0.07	26	N	0.111	29	N	0.64	23	N	0.211	N	0.161	N	#N/A	#N/A
GCA_032884775.1	MDV3195925.1	Q	0	0	N	0	N	0.078	26	N	0.088	40	N	0.499	32	N	0.078	N	0.083	N	#N/A	#N/A
GCA_032884775.1	MDV3195926.1	Q	0	0	N	0	N	0.139	28	N	0.081	28	N	0.608	1	N	0.084	N	0.082	N	#N/A	#N/A
GCA_032884775.1	MDV3195927.1	Q	0	0	N	0	N	0.092	66	N	0.121	35	N	0.93	2	N	0.303	N	0.212	N	#N/A	#N/A
GCA_032884775.1	MDV3195928.1	Q	0.049	26	N	0.051	N	0.22	21	N	0.285	21	N	0.87	10	N	0.446	N	0.365	N	#N/A	#N/A
GCA_032884775.1	MDV3195929.1	Q	0.003	41	N	0.004	N	0.351	29	N	0.241	46	N	0.985	23	Y	0.274	N	0.257	N	#N/A	#N/A
GCA_032884775.1	MDV3195930.1	Q	0	50	N	0	N	0.143	23	N	0.145	38	N	0.897	28	N	0.297	N	0.221	N	#N/A	#N/A
GCA_032884775.1	MDV3195931.1	Q	0	0	N	0	N	0.148	24	N	0.083	7	N	0.488	1	N	0.223	N	0.153	N	#N/A	#N/A
GCA_032884775.1	MDV3195932.1	Q	0.048	33	N	0.06	N	0.267	28	N	0.428	28	Y	0.978	22	Y	0.846	Y	0.637	Y	#N/A	#N/A
GCA_032884775.1	MDV3195933.1	Q	0	0	N	0	N	0.132	27	N	0.038	46	N	0.24	34	N	0.036	N	0.037	N	#N/A	#N/A
GCA_032884775.1	MDV3195934.1	Q	0	0	N	0	N	0.158	41	N	0.073	41	N	0.259	1	N	0.065	N	0.069	N	#N/A	#N/A
GCA_032884775.1	MDV3195935.1	Q	0	0	N	0	N	0.081	33	N	0.098	42	N	0.361	31	N	0.079	N	0.089	N	#N/A	#N/A
GCA_032884775.1	MDV3195936.1	Q	0	0	N	0	N	0.113	27	N	0.139	27	N	0.715	10	N	0.242	N	0.19	N	#N/A	#N/A
GCA_032884775.1	MDV3195937.1	Q	0	0	N	0	N	0.137	25	N	0.074	25	N	0.194	21	N	0.086	N	0.08	N	#N/A	#N/A
GCA_032884775.1	MDV3195938.1	Q	0	31	N	0	N	0.105	36	N	0.275	36	N	0.976	25	Y	0.468	N	0.371	N	#N/A	#N/A
GCA_032884775.1	MDV3195939.1	Q	0	0	N	0	N	0.067	23	N	0.035	34	N	0.063	29	N	0.022	N	0.029	N	#N/A	#N/A
GCA_032884775.1	MDV3195940.1	Q	0	0	N	0	N	0.17	62	N	0.066	4	N	0.593	1	N	0.471	N	0.268	N	#N/A	#N/A
GCA_032884775.1	MDV3195941.1	Q	0	0	N	0	N	0.095	27	N	0.134	47	N	0.841	43	N	0.243	N	0.189	N	#N/A	#N/A
GCA_032884775.1	MDV3195942.1	S	0.797	30	Y	0.797	Y	0.154	34	N	0.343	34	Y	0.995	19	Y	0.79	Y	0.567	Y	PredHel=0	Topology=i
GCA_032884775.1	MDV3195943.1	S	0.445	30	N	0.886	Y	0.225	29	N	0.387	29	Y	0.991	21	Y	0.662	Y	0.524	Y	PredHel=0	Topology=o
GCA_032884775.1	MDV3195944.1	Q	0	27	N	0	N	0.198	40	N	0.389	40	Y	0.998	26	Y	0.597	Y	0.493	Y	#N/A	#N/A
GCA_032884775.1	MDV3195945.1	Q	0.003	40	N	0.003	N	0.136	23	N	0.208	33	N	0.823	25	N	0.331	N	0.27	N	#N/A	#N/A
GCA_032884775.1	MDV3195946.1	Q	0	0	N	0	N	0.087	38	N	0.144	38	N	0.846	31	N	0.232	N	0.188	N	#N/A	#N/A
GCA_032884775.1	MDV3195947.1	Q	0	0	N	0	N	0.113	28	N	0.135	28	N	0.52	18	N	0.16	N	0.147	N	#N/A	#N/A
GCA_032884775.1	MDV3195948.1	Q	0	0	N	0	N	0.114	25	N	0.071	34	N	0.211	22	N	0.061	N	0.066	N	#N/A	#N/A
GCA_032884775.1	MDV3195949.1	Q	0.091	33	N	0.143	N	0.155	33	N	0.229	33	N	0.951	21	N	0.302	N	0.266	N	#N/A	#N/A
GCA_032884775.1	MDV3195950.1	Q	0	0	N	0	N	0.162	31	N	0.269	31	N	0.934	25	N	0.332	N	0.301	N	#N/A	#N/A
GCA_032884775.1	MDV3195951.1	Q	0	0	N	0	N	0.09	36	N	0.1	36	N	0.384	31	N	0.084	N	0.092	N	#N/A	#N/A
GCA_032884775.1	MDV3195952.1	Q	0	28	N	0	N	0.095	30	N	0.236	30	N	0.96	8	N	0.695	Y	0.466	Y	#N/A	#N/A
GCA_032884775.1	MDV3195953.1	Q	0	0	N	0	N	0.101	22	N	0.256	22	N	0.959	8	N	0.766	Y	0.511	Y	#N/A	#N/A
GCA_032884775.1	MDV3195954.1	S	0.907	31	Y	0.907	Y	0.154	43	N	0.348	32	Y	0.994	21	Y	0.606	Y	0.477	Y	PredHel=5	Topology=o15-32i44-66o81-100i107-129o139-158i
GCA_032884775.1	MDV3195955.1	Q	0	27	N	0	N	0.117	27	N	0.126	23	N	0.676	5	N	0.243	N	0.185	N	#N/A	#N/A
GCA_032884775.1	MDV3195956.1	Q	0	27	N	0	N	0.117	27	N	0.126	23	N	0.676	5	N	0.243	N	0.185	N	#N/A	#N/A
GCA_032884775.1	MDV3195957.1	Q	0	33	N	0	N	0.086	23	N	0.23	41	N	0.944	31	N	0.667	Y	0.448	N	#N/A	#N/A
GCA_032884775.1	MDV3195958.1	Q	0	24	N	0	N	0.12	32	N	0.251	34	N	0.949	8	N	0.77	Y	0.51	Y	#N/A	#N/A
GCA_032884775.1	MDV3195959.1	Q	0	0	N	0	N	0.116	33	N	0.137	33	N	0.661	25	N	0.169	N	0.153	N	#N/A	#N/A
GCA_032884775.1	MDV3195960.1	Q	0.086	24	N	0.102	N	0.289	26	N	0.369	26	Y	0.942	20	N	0.429	N	0.399	N	#N/A	#N/A
GCA_032884775.1	MDV3195961.1	S	0.8	32	Y	0.803	Y	0.3	32	N	0.508	32	Y	0.986	17	Y	0.909	Y	0.708	Y	PredHel=0	Topology=o
GCA_032884775.1	MDV3195962.1	Q	0	0	N	0	N	0.244	19	N	0.074	43	N	0.714	8	N	0.132	N	0.103	N	#N/A	#N/A
GCA_032884775.1	MDV3195963.1	S	0.8	32	Y	0.992	Y	0.583	32	Y	0.722	32	Y	0.993	16	Y	0.919	Y	0.821	Y	PredHel=0	Topology=i
GCA_032884775.1	MDV3195964.1	Q	0.171	42	N	0.349	N	0.179	39	N	0.284	34	N	0.989	21	Y	0.535	Y	0.409	N	#N/A	#N/A
GCA_032884775.1	MDV3195965.1	Q	0	0	N	0	N	0.106	29	N	0.146	36	N	0.538	22	N	0.193	N	0.17	N	#N/A	#N/A
GCA_032884775.1	MDV3195966.1	Q	0	0	N	0	N	0.23	31	N	0.238	31	N	0.919	26	N	0.296	N	0.267	N	#N/A	#N/A
GCA_032884775.1	MDV3195967.1	Q	0	0	N	0	N	0.199	34	N	0.346	34	Y	0.978	19	Y	0.413	N	0.379	N	#N/A	#N/A
GCA_032884775.1	MDV3195968.1	Q	0	0	N	0	N	0.18	26	N	0.121	26	N	0.51	14	N	0.083	N	0.102	N	#N/A	#N/A
GCA_032884775.1	MDV3195969.1	Q	0	0	N	0	N	0.351	25	N	0.167	25	N	0.569	11	N	0.104	N	0.135	N	#N/A	#N/A
GCA_032884775.1	MDV3195970.1	Q	0	0	N	0	N	0.163	23	N	0.094	23	N	0.361	20	N	0.079	N	0.086	N	#N/A	#N/A
GCA_032884775.1	MDV3195971.1	Q	0	0	N	0	N	0.16	23	N	0.143	23	N	0.415	7	N	0.165	N	0.154	N	#N/A	#N/A
GCA_032884775.1	MDV3195972.1	Q	0	46	N	0	N	0.105	25	N	0.187	25	N	0.978	8	Y	0.494	N	0.34	N	#N/A	#N/A
GCA_032884775.1	MDV3195973.1	Q	0.003	58	N	0.003	N	0.112	45	N	0.225	45	N	0.855	38	N	0.268	N	0.246	N	#N/A	#N/A
GCA_032884775.1	MDV3195974.1	Q	0	31	N	0	N	0.383	31	N	0.217	24	N	0.867	10	N	0.414	N	0.315	N	#N/A	#N/A
GCA_032884775.1	MDV3195975.1	Q	0.083	24	N	0.083	N	0.174	24	N	0.204	24	N	0.781	20	N	0.244	N	0.224	N	#N/A	#N/A
GCA_032884775.1	MDV3195976.1	Q	0	0	N	0	N	0.112	33	N	0.19	40	N	0.976	5	Y	0.454	N	0.322	N	#N/A	#N/A
GCA_032884775.1	MDV3195977.1	Q	0	61	N	0	N	0.14	24	N	0.168	67	N	0.965	3	N	0.486	N	0.327	N	#N/A	#N/A
GCA_032884775.1	MDV3195978.1	Q	0	0	N	0	N	0.083	26	N	0.078	31	N	0.311	19	N	0.067	N	0.072	N	#N/A	#N/A
GCA_032884775.1	MDV3195979.1	Q	0	0	N	0	N	0.089	51	N	0.116	36	N	0.67	23	N	0.208	N	0.162	N	#N/A	#N/A
GCA_032884775.1	MDV3195980.1	Q	0	0	N	0	N	0.156	43	N	0.124	28	N	0.524	24	N	0.158	N	0.141	N	#N/A	#N/A
GCA_032884775.1	MDV3195981.1	Q	0	0	N	0	N	0.095	24	N	0.064	24	N	0.23	9	N	0.058	N	0.061	N	#N/A	#N/A
GCA_032884775.1	MDV3195982.1	Q	0	0	N	0	N	0.172	27	N	0.115	12	N	0.925	5	N	0.569	Y	0.342	N	#N/A	#N/A
GCA_032884775.1	MDV3195983.1	Q	0	37	N	0	N	0.175	26	N	0.28	26	N	0.897	19	N	0.558	Y	0.419	N	#N/A	#N/A
GCA_032884775.1	MDV3195984.1	Q	0	0	N	0	N	0.187	31	N	0.115	31	N	0.524	1	N	0.108	N	0.111	N	#N/A	#N/A
GCA_032884775.1	MDV3195985.1	Q	0	43	N	0	N	0.096	34	N	0.155	45	N	0.887	33	N	0.201	N	0.178	N	#N/A	#N/A
GCA_032884775.1	MDV3195986.1	Q	0	0	N	0	N	0.106	24	N	0.133	32	N	0.729	27	N	0.257	N	0.195	N	#N/A	#N/A
GCA_032884775.1	MDV3195987.1	Q	0	0	N	0	N	0.068	23	N	0.064	46	N	0.523	30	N	0.15	N	0.107	N	#N/A	#N/A
GCA_032884775.1	MDV3195988.1	Q	0.009	27	N	0.017	N	0.265	28	N	0.166	25	N	0.799	6	N	0.274	N	0.22	N	#N/A	#N/A
GCA_032884775.1	MDV3195989.1	Q	0	48	N	0	N	0.087	35	N	0.261	35	N	0.992	24	Y	0.595	Y	0.428	N	#N/A	#N/A
GCA_032884775.1	MDV3195990.1	Q	0	0	N	0	N	0.166	25	N	0.041	46	N	0.245	41	N	0.059	N	0.05	N	#N/A	#N/A
GCA_032884775.1	MDV3195991.1	S	0.616	40	Y	0.616	Y	0.307	40	N	0.461	40	Y	0.987	28	Y	0.527	Y	0.494	Y	PredHel=0	Topology=o
GCA_032884775.1	MDV3195992.1	Q	0	0	N	0	N	0.523	21	Y	0.159	36	N	0.644	30	N	0.219	N	0.189	N	#N/A	#N/A
GCA_032884775.1	MDV3195993.1	Q	0	0	N	0	N	0.196	36	N	0.132	36	N	0.775	3	N	0.127	N	0.129	N	#N/A	#N/A
GCA_032884775.1	MDV3195994.1	Q	0	0	N	0	N	0.117	29	N	0.112	22	N	0.82	1	N	0.245	N	0.179	N	#N/A	#N/A
GCA_032884775.1	MDV3195995.1	Q	0	0	N	0	N	0.19	36	N	0.186	36	N	0.475	26	N	0.129	N	0.157	N	#N/A	#N/A
GCA_032884775.1	MDV3195996.1	Q	0.012	57	N	0.012	N	0.113	25	N	0.265	25	N	0.933	24	N	0.741	Y	0.503	Y	#N/A	#N/A
GCA_032884775.1	MDV3195997.1	Q	0	21	N	0	N	0.295	23	N	0.23	31	N	0.911	4	N	0.587	Y	0.408	N	#N/A	#N/A
GCA_032884775.1	MDV3195998.1	Q	0	0	N	0	N	0.082	26	N	0.094	31	N	0.372	24	N	0.124	N	0.109	N	#N/A	#N/A
GCA_032884775.1	MDV3195999.1	Q	0	17	N	0	N	0.085	23	N	0.096	41	N	0.902	1	N	0.258	N	0.177	N	#N/A	#N/A
GCA_032884775.1	MDV3196000.1	Q	0	0	N	0	N	0.096	29	N	0.078	43	N	0.608	30	N	0.095	N	0.087	N	#N/A	#N/A
GCA_032884775.1	MDV3196001.1	Q	0	0	N	0	N	0.087	27	N	0.177	46	N	0.973	35	Y	0.519	Y	0.348	N	#N/A	#N/A
GCA_032884775.1	MDV3196002.1	Q	0	0	N	0	N	0.099	20	N	0.082	20	N	0.659	3	N	0.171	N	0.126	N	#N/A	#N/A
GCA_032884775.1	MDV3196003.1	Q	0	0	N	0	N	0.147	26	N	0.219	26	N	0.888	9	N	0.422	N	0.32	N	#N/A	#N/A
GCA_032884775.1	MDV3196004.1	S	0.975	39	Y	1	Y	0.446	35	N	0.626	35	Y	0.998	22	Y	0.78	Y	0.703	Y	PredHel=0	Topology=o
GCA_032884775.1	MDV3196005.1	Q	0	0	N	0	N	0.098	21	N	0.079	33	N	0.235	20	N	0.067	N	0.073	N	#N/A	#N/A
GCA_032884775.1	MDV3196006.1	Q	0	0	N	0	N	0.098	32	N	0.096	32	N	0.367	28	N	0.093	N	0.095	N	#N/A	#N/A
GCA_032884775.1	MDV3196007.1	Q	0	34	N	0	N	0.085	34	N	0.232	34	N	0.961	23	N	0.496	N	0.364	N	#N/A	#N/A
GCA_032884775.1	MDV3196008.1	Q	0	26	N	0	N	0.146	31	N	0.15	31	N	0.493	23	N	0.159	N	0.154	N	#N/A	#N/A
GCA_032884775.1	MDV3196009.1	Q	0	0	N	0	N	0.172	22	N	0.084	37	N	0.235	10	N	0.071	N	0.077	N	#N/A	#N/A
GCA_032884775.1	MDV3196010.1	Q	0	0	N	0	N	0.1	42	N	0.149	42	N	0.632	26	N	0.168	N	0.159	N	#N/A	#N/A
GCA_032884775.1	MDV3196011.1	S	0.798	37	Y	0.798	Y	0.143	33	N	0.312	33	N	0.997	20	Y	0.861	Y	0.587	Y	PredHel=0	Topology=i
GCA_032884775.1	MDV3196012.1	S	0.564	32	Y	0.564	Y	0.161	39	N	0.307	39	N	0.986	25	Y	0.64	Y	0.473	Y	PredHel=0	Topology=o
GCA_032884775.1	MDV3196013.1	Q	0	61	N	0	N	0.232	26	N	0.279	26	N	0.811	13	N	0.363	N	0.321	N	#N/A	#N/A
GCA_032884775.1	MDV3196014.1	Q	0.001	25	N	0.001	N	0.17	22	N	0.244	31	N	0.957	21	N	0.474	N	0.359	N	#N/A	#N/A
GCA_032884775.1	MDV3196015.1	Q	0	0	N	0	N	0.211	25	N	0.111	25	N	0.632	1	N	0.145	N	0.128	N	#N/A	#N/A
GCA_032884775.1	MDV3196016.1	Q	0	0	N	0	N	0.084	30	N	0.163	36	N	0.74	29	N	0.257	N	0.21	N	#N/A	#N/A
GCA_032884775.1	MDV3196017.1	Q	0.159	41	N	0.166	N	0.268	33	N	0.42	33	Y	0.924	24	N	0.553	Y	0.487	Y	#N/A	#N/A
GCA_032884775.1	MDV3196018.1	S	0.632	37	Y	0.698	Y	0.171	33	N	0.378	33	Y	0.997	24	Y	0.791	Y	0.584	Y	PredHel=0	Topology=o
GCA_032884775.1	MDV3196019.1	Q	0	0	N	0	N	0.082	28	N	0.107	43	N	0.477	3	N	0.136	N	0.121	N	#N/A	#N/A
GCA_032884775.1	MDV3196020.1	Q	0	0	N	0	N	0.058	32	N	0.162	23	N	0.981	8	Y	0.533	Y	0.347	N	#N/A	#N/A
GCA_032884775.1	MDV3196021.1	Q	0	49	N	0	N	0.084	31	N	0.115	19	N	0.924	1	N	0.459	N	0.287	N	#N/A	#N/A
GCA_032884775.1	MDV3196022.1	Q	0	0	N	0	N	0.114	30	N	0.084	28	N	0.21	23	N	0.08	N	0.082	N	#N/A	#N/A
GCA_032884775.1	MDV3196023.1	Q	0	0	N	0	N	0.086	23	N	0.152	22	N	0.943	2	N	0.529	Y	0.341	N	#N/A	#N/A
GCA_032884775.1	MDV3196024.1	Q	0.001	42	N	0.001	N	0.15	29	N	0.196	42	N	0.905	32	N	0.434	N	0.315	N	#N/A	#N/A
GCA_032884775.1	MDV3196025.1	Q	0	27	N	0	N	0.089	40	N	0.116	19	N	0.867	9	N	0.428	N	0.272	N	#N/A	#N/A
GCA_032884775.1	MDV3196026.1	Q	0	0	N	0	N	0.154	25	N	0.265	34	N	0.957	18	N	0.408	N	0.337	N	#N/A	#N/A
GCA_032884775.1	MDV3196027.1	Q	0	19	N	0	N	0.084	31	N	0.123	23	N	0.967	3	N	0.381	N	0.252	N	#N/A	#N/A
GCA_032884775.1	MDV3196028.1	Q	0	24	N	0	N	0.058	38	N	0.17	21	N	0.979	6	Y	0.774	Y	0.472	Y	#N/A	#N/A
GCA_032884775.1	MDV3196029.1	Q	0	0	N	0	N	0.128	22	N	0.059	42	N	0.564	35	N	0.123	N	0.091	N	#N/A	#N/A
GCA_032884775.1	MDV3196030.1	Q	0	0	N	0	N	0.172	27	N	0.172	27	N	0.801	3	N	0.301	N	0.236	N	#N/A	#N/A
GCA_032884775.1	MDV3196031.1	Q	0	0	N	0	N	0.081	34	N	0.089	42	N	0.623	39	N	0.125	N	0.107	N	#N/A	#N/A
GCA_032884775.1	MDV3196032.1	Q	0	0	N	0	N	0.165	28	N	0.061	15	N	0.344	40	N	0.058	N	0.06	N	#N/A	#N/A
GCA_032884775.1	MDV3196033.1	Q	0	22	N	0	N	0.303	24	N	0.313	24	N	0.801	9	N	0.463	N	0.388	N	#N/A	#N/A
GCA_032884775.1	MDV3196034.1	S	0.951	37	Y	0.998	Y	0.448	35	N	0.604	35	Y	0.995	19	Y	0.752	Y	0.678	Y	PredHel=0	Topology=o
GCA_032884775.1	MDV3196035.1	Q	0	29	N	0	N	0.066	35	N	0.217	35	N	0.987	27	Y	0.643	Y	0.43	N	#N/A	#N/A
GCA_032884775.1	MDV3196036.1	S	0.532	31	Y	0.716	Y	0.159	29	N	0.358	29	Y	0.992	22	Y	0.881	Y	0.62	Y	PredHel=0	Topology=o
GCA_032884775.1	MDV3196037.1	Q	0	0	N	0	N	0.125	24	N	0.073	5	N	0.301	2	N	0.17	N	0.121	N	#N/A	#N/A
GCA_032884775.1	MDV3196038.1	Q	0	0	N	0	N	0.127	40	N	0.183	28	N	0.942	9	N	0.318	N	0.25	N	#N/A	#N/A
GCA_032884775.1	MDV3196039.1	Q	0	0	N	0	N	0.144	25	N	0.159	25	N	0.705	14	N	0.261	N	0.21	N	#N/A	#N/A
GCA_032884775.1	MDV3196040.1	Q	0	0	N	0	N	0.132	23	N	0.105	43	N	0.863	37	N	0.225	N	0.165	N	#N/A	#N/A
GCA_032884775.1	MDV3196041.1	Q	0.001	25	N	0.001	N	0.221	28	N	0.252	33	N	0.849	26	N	0.488	N	0.37	N	#N/A	#N/A
GCA_032884775.1	MDV3196042.1	Q	0	0	N	0	N	0.296	39	N	0.348	39	Y	0.945	29	N	0.379	N	0.363	N	#N/A	#N/A
GCA_032884775.1	MDV3196043.1	Q	0	26	N	0	N	0.267	23	N	0.363	23	Y	0.939	1	N	0.59	Y	0.477	Y	#N/A	#N/A
GCA_032884775.1	MDV3196044.1	Q	0	0	N	0	N	0.249	26	N	0.162	26	N	0.508	4	N	0.171	N	0.166	N	#N/A	#N/A
GCA_032884775.1	MDV3196045.1	Q	0	0	N	0	N	0.141	23	N	0.09	26	N	0.288	24	N	0.122	N	0.106	N	#N/A	#N/A
GCA_032884775.1	MDV3196046.1	Q	0	44	N	0	N	0.099	42	N	0.061	42	N	0.232	28	N	0.041	N	0.051	N	#N/A	#N/A
GCA_032884775.1	MDV3196047.1	Q	0	0	N	0	N	0.08	26	N	0.049	26	N	0.251	9	N	0.076	N	0.062	N	#N/A	#N/A
GCA_032884775.1	MDV3196048.1	Q	0	44	N	0	N	0.141	23	N	0.212	23	N	0.974	19	Y	0.726	Y	0.469	Y	#N/A	#N/A
GCA_032884775.1	MDV3196049.1	Q	0.24	47	N	0.264	N	0.111	41	N	0.296	41	N	0.999	26	Y	0.794	Y	0.545	Y	#N/A	#N/A
GCA_032884775.1	MDV3196050.1	Q	0	0	N	0	N	0.113	52	N	0.068	32	N	0.389	21	N	0.063	N	0.066	N	#N/A	#N/A
GCA_032884775.1	MDV3196051.1	Q	0	0	N	0	N	0.132	24	N	0.262	24	N	0.915	10	N	0.618	Y	0.44	N	#N/A	#N/A
GCA_032884775.1	MDV3196052.1	Q	0.002	26	N	0.002	N	0.543	26	Y	0.28	26	N	0.843	5	N	0.31	N	0.295	N	#N/A	#N/A
GCA_032884775.1	MDV3196053.1	Q	0	53	N	0	N	0.146	28	N	0.324	28	Y	0.998	21	Y	0.861	Y	0.593	Y	#N/A	#N/A
GCA_032884775.1	MDV3196054.1	Q	0	0	N	0	N	0.056	30	N	0.108	19	N	0.897	1	N	0.381	N	0.245	N	#N/A	#N/A
GCA_032884775.1	MDV3196055.1	Q	0	0	N	0	N	0.089	19	N	0.062	19	N	0.486	41	N	0.109	N	0.086	N	#N/A	#N/A
GCA_032884775.1	MDV3196056.1	Q	0	0	N	0	N	0.171	29	N	0.306	29	N	0.988	9	Y	0.774	Y	0.54	Y	#N/A	#N/A
GCA_032884775.1	MDV3196057.1	Q	0	0	N	0	N	0.17	23	N	0.035	17	N	0.233	16	N	0.041	N	0.038	N	#N/A	#N/A
GCA_032884775.1	MDV3196058.1	Q	0.018	23	N	0.02	N	0.232	23	N	0.201	33	N	0.597	21	N	0.188	N	0.194	N	#N/A	#N/A
GCA_032884775.1	MDV3196059.1	Q	0	0	N	0	N	0.103	67	N	0.111	34	N	0.645	30	N	0.139	N	0.125	N	#N/A	#N/A
GCA_032884775.1	MDV3196060.1	Q	0	0	N	0	N	0.158	23	N	0.051	6	N	0.333	1	N	0.162	N	0.107	N	#N/A	#N/A
GCA_032884775.1	MDV3196061.1	Q	0	0	N	0	N	0.162	23	N	0.116	23	N	0.511	15	N	0.147	N	0.132	N	#N/A	#N/A
GCA_032884775.1	MDV3196062.1	Q	0	0	N	0	N	0.061	37	N	0.05	37	N	0.253	23	N	0.045	N	0.047	N	#N/A	#N/A
GCA_032884775.1	MDV3196063.1	Q	0	0	N	0	N	0.212	32	N	0.358	32	Y	0.998	21	Y	0.694	Y	0.526	Y	#N/A	#N/A
GCA_032884775.1	MDV3196064.1	Q	0	0	N	0	N	0.108	24	N	0.178	33	N	0.856	22	N	0.356	N	0.267	N	#N/A	#N/A
GCA_032884775.1	MDV3196065.1	Q	0	61	N	0	N	0.412	24	N	0.199	24	N	0.488	11	N	0.168	N	0.183	N	#N/A	#N/A
GCA_032884775.1	MDV3196066.1	Q	0.208	37	N	0.214	N	0.089	34	N	0.273	34	N	0.978	21	Y	0.651	Y	0.462	Y	#N/A	#N/A
GCA_032884775.1	MDV3196067.1	S	0.58	59	Y	0.999	Y	0.092	59	N	0.194	51	N	0.88	30	N	0.407	N	0.301	N	PredHel=3	Topology=o41-63i70-89o109-131i
GCA_032884775.1	MDV3196068.1	Q	0	0	N	0	N	0.303	24	N	0.128	28	N	0.496	24	N	0.112	N	0.12	N	#N/A	#N/A
GCA_032884775.1	MDV3196069.1	Q	0	0	N	0	N	0.264	30	N	0.101	42	N	0.506	33	N	0.116	N	0.109	N	#N/A	#N/A
GCA_032884775.1	MDV3196070.1	Q	0	0	N	0	N	0.313	35	N	0.248	35	N	0.668	34	N	0.162	N	0.205	N	#N/A	#N/A
GCA_032884775.1	MDV3196071.1	Q	0	17	N	0	N	0.314	29	N	0.221	29	N	0.715	2	N	0.287	N	0.254	N	#N/A	#N/A
GCA_032884775.1	MDV3196072.1	Q	0	0	N	0	N	0.139	39	N	0.103	39	N	0.407	1	N	0.078	N	0.09	N	#N/A	#N/A
GCA_032884775.1	MDV3196073.1	Q	0	0	N	0	N	0.137	33	N	0.278	33	N	0.955	22	N	0.391	N	0.334	N	#N/A	#N/A
GCA_032884775.1	MDV3196074.1	Q	0	0	N	0	N	0.185	44	N	0.099	44	N	0.134	1	N	0.046	N	0.073	N	#N/A	#N/A
GCA_032884775.1	MDV3196075.1	Q	0	0	N	0	N	0.089	24	N	0.063	24	N	0.271	9	N	0.092	N	0.077	N	#N/A	#N/A
GCA_032884775.1	MDV3196076.1	Q	0	0	N	0	N	0.351	24	N	0.112	41	N	0.351	34	N	0.124	N	0.118	N	#N/A	#N/A
GCA_032884775.1	MDV3196077.1	Q	0	14	N	0	N	0.185	24	N	0.089	23	N	0.72	3	N	0.17	N	0.13	N	#N/A	#N/A
GCA_032884775.1	MDV3196078.1	Q	0	20	N	0	N	0.33	20	N	0.112	34	N	0.569	19	N	0.154	N	0.133	N	#N/A	#N/A
GCA_032884775.1	MDV3196079.1	Q	0	0	N	0	N	0.064	39	N	0.137	39	N	0.842	24	N	0.211	N	0.174	N	#N/A	#N/A
GCA_032884775.1	MDV3196080.1	Q	0	0	N	0	N	0.083	62	N	0.058	62	N	0.318	1	N	0.056	N	0.057	N	#N/A	#N/A
GCA_032884775.1	MDV3196081.1	Q	0	0	N	0	N	0.178	67	N	0.171	34	N	0.942	21	N	0.314	N	0.242	N	#N/A	#N/A
GCA_032884775.1	MDV3196082.1	Q	0	0	N	0	N	0.063	23	N	0.08	7	N	0.89	2	N	0.578	Y	0.329	N	#N/A	#N/A
GCA_032884775.1	MDV3196083.1	Q	0	0	N	0	N	0.112	22	N	0.098	22	N	0.425	5	N	0.149	N	0.123	N	#N/A	#N/A
GCA_032884775.1	MDV3196084.1	Q	0	0	N	0	N	0.122	24	N	0.175	38	N	0.722	24	N	0.237	N	0.206	N	#N/A	#N/A
GCA_032884775.1	MDV3196085.1	Q	0	53	N	0	N	0.205	36	N	0.423	36	Y	0.976	28	Y	0.657	Y	0.54	Y	#N/A	#N/A
GCA_032884775.1	MDV3196086.1	Q	0	41	N	0	N	0.073	26	N	0.14	26	N	0.786	5	N	0.402	N	0.271	N	#N/A	#N/A
GCA_032884775.1	MDV3196087.1	Q	0	0	N	0	N	0.094	43	N	0.098	23	N	0.301	9	N	0.121	N	0.109	N	#N/A	#N/A
GCA_032884775.1	MDV3196088.1	Q	0	0	N	0	N	0.512	30	N	0.196	30	N	0.503	2	N	0.132	N	0.164	N	#N/A	#N/A
GCA_032884775.1	MDV3196089.1	Q	0	0	N	0	N	0.067	32	N	0.05	32	N	0.192	1	N	0.048	N	0.049	N	#N/A	#N/A
GCA_032884775.1	MDV3196090.1	Q	0	0	N	0	N	0.12	24	N	0.07	31	N	0.26	28	N	0.056	N	0.063	N	#N/A	#N/A
GCA_032884775.1	MDV3196091.1	Q	0.01	23	N	0.01	N	0.347	24	N	0.365	24	Y	0.789	19	N	0.393	N	0.379	N	#N/A	#N/A
GCA_032884775.1	MDV3196092.1	Q	0	0	N	0	N	0.208	22	N	0.203	42	N	0.715	24	N	0.259	N	0.231	N	#N/A	#N/A
GCA_032884775.1	MDV3196093.1	Q	0	0	N	0	N	0.131	33	N	0.114	33	N	0.764	1	N	0.184	N	0.149	N	#N/A	#N/A
GCA_032884775.1	MDV3196094.1	Q	0	0	N	0	N	0.14	54	N	0.128	54	N	0.468	41	N	0.088	N	0.108	N	#N/A	#N/A
GCA_032884775.1	MDV3196095.1	Q	0	0	N	0	N	0.151	28	N	0.07	7	N	0.637	1	N	0.204	N	0.137	N	#N/A	#N/A
GCA_032884775.1	MDV3196096.1	Q	0	0	N	0	N	0.068	30	N	0.053	30	N	0.102	27	N	0.047	N	0.05	N	#N/A	#N/A
GCA_032884775.1	MDV3196097.1	Q	0	0	N	0	N	0.337	33	N	0.222	41	N	0.924	31	N	0.216	N	0.219	N	#N/A	#N/A
GCA_032884775.1	MDV3196098.1	Q	0	0	N	0	N	0.107	40	N	0.141	38	N	0.779	28	N	0.122	N	0.131	N	#N/A	#N/A
GCA_032884775.1	MDV3196099.1	Q	0.081	25	N	0.1	N	0.148	33	N	0.314	33	N	0.998	21	Y	0.584	Y	0.449	N	#N/A	#N/A
GCA_032884775.1	MDV3196100.1	Q	0	0	N	0	N	0.212	26	N	0.363	26	Y	0.98	18	Y	0.654	Y	0.508	Y	#N/A	#N/A
GCA_032884775.1	MDV3196101.1	S	0.765	33	Y	0.765	Y	0.461	33	N	0.595	33	Y	0.961	17	N	0.67	Y	0.632	Y	PredHel=0	Topology=o
GCA_032884775.1	MDV3196102.1	Q	0	0	N	0	N	0.101	21	N	0.083	44	N	0.739	31	N	0.125	N	0.104	N	#N/A	#N/A
GCA_032884775.1	MDV3196103.1	Q	0	0	N	0	N	0.105	23	N	0.048	23	N	0.124	4	N	0.049	N	0.049	N	#N/A	#N/A
GCA_032884775.1	MDV3196104.1	Q	0	0	N	0	N	0.133	39	N	0.099	19	N	0.471	5	N	0.259	N	0.179	N	#N/A	#N/A
GCA_032884775.1	MDV3196105.1	Q	0	0	N	0	N	0.059	25	N	0.054	13	N	0.39	1	N	0.098	N	0.076	N	#N/A	#N/A
GCA_032884775.1	MDV3196106.1	Q	0.147	48	N	0.234	N	0.169	67	N	0.257	39	N	0.995	27	Y	0.566	Y	0.412	N	#N/A	#N/A
GCA_032884775.1	MDV3196107.1	Q	0.126	65	N	0.126	N	0.113	21	N	0.122	40	N	0.774	24	N	0.183	N	0.153	N	#N/A	#N/A
GCA_032884775.1	MDV3196108.1	S	0.307	36	N	0.529	Y	0.189	28	N	0.291	36	N	0.995	24	Y	0.481	N	0.386	N	PredHel=5	Topology=o70-92i104-126o141-163i197-219o248-270i
GCA_032884775.1	MDV3196109.1	Q	0	48	N	0	N	0.455	23	N	0.202	23	N	0.887	18	N	0.348	N	0.275	N	#N/A	#N/A
GCA_032884775.1	MDV3196110.1	Q	0	0	N	0	N	0.586	25	Y	0.263	25	N	0.578	22	N	0.159	N	0.211	N	#N/A	#N/A
GCA_032884775.1	MDV3196111.1	Q	0	0	N	0	N	0.125	37	N	0.198	32	N	0.788	3	N	0.495	N	0.347	N	#N/A	#N/A
GCA_032884775.1	MDV3196112.1	Q	0	0	N	0	N	0.134	33	N	0.144	33	N	0.494	26	N	0.14	N	0.142	N	#N/A	#N/A
GCA_032884775.1	MDV3196113.1	Q	0	0	N	0	N	0.113	28	N	0.14	32	N	0.937	26	N	0.344	N	0.242	N	#N/A	#N/A
GCA_032884775.1	MDV3196114.1	Q	0	0	N	0	N	0.217	36	N	0.141	22	N	0.783	10	N	0.359	N	0.25	N	#N/A	#N/A
GCA_032884775.1	MDV3196115.1	Q	0	0	N	0	N	0.105	26	N	0.115	25	N	0.555	2	N	0.224	N	0.17	N	#N/A	#N/A
GCA_032884775.1	MDV3196116.1	Q	0	0	N	0	N	0.096	32	N	0.17	32	N	0.911	22	N	0.274	N	0.222	N	#N/A	#N/A
GCA_032884775.1	MDV3196117.1	Q	0	0	N	0	N	0.074	22	N	0.104	45	N	0.835	33	N	0.137	N	0.12	N	#N/A	#N/A
GCA_032884775.1	MDV3196118.1	Q	0.001	38	N	0.001	N	0.638	25	Y	0.524	26	Y	0.965	24	N	0.605	Y	0.564	Y	#N/A	#N/A
GCA_032884775.1	MDV3196119.1	Q	0	27	N	0	N	0.133	66	N	0.08	34	N	0.738	8	N	0.172	N	0.126	N	#N/A	#N/A
GCA_032884775.1	MDV3196120.1	Q	0	0	N	0	N	0.159	31	N	0.122	31	N	0.304	2	N	0.1	N	0.111	N	#N/A	#N/A
GCA_032884775.1	MDV3196121.1	Q	0	0	N	0	N	0.13	31	N	0.21	31	N	0.701	24	N	0.269	N	0.239	N	#N/A	#N/A
GCA_032884775.1	MDV3196122.1	Q	0	0	N	0	N	0.124	63	N	0.122	17	N	0.98	6	Y	0.673	Y	0.397	N	#N/A	#N/A
GCA_032884775.1	MDV3196123.1	Q	0	0	N	0	N	0.098	27	N	0.095	36	N	0.804	2	N	0.23	N	0.163	N	#N/A	#N/A
GCA_032884775.1	MDV3196124.1	Q	0	0	N	0	N	0.096	67	N	0.064	33	N	0.403	1	N	0.1	N	0.082	N	#N/A	#N/A
GCA_032884775.1	MDV3196125.1	Q	0.276	28	N	0.283	N	0.16	29	N	0.294	29	N	0.971	18	Y	0.746	Y	0.52	Y	#N/A	#N/A
GCA_032884775.1	MDV3196126.1	Q	0.302	33	N	0.432	N	0.147	30	N	0.287	30	N	0.992	23	Y	0.511	Y	0.399	N	#N/A	#N/A
GCA_032884775.1	MDV3196127.1	Q	0	35	N	0	N	0.264	35	N	0.324	35	Y	0.736	20	N	0.276	N	0.3	N	#N/A	#N/A
GCA_032884775.1	MDV3196128.1	Q	0.052	31	N	0.153	N	0.084	24	N	0.243	38	N	0.994	26	Y	0.558	Y	0.4	N	#N/A	#N/A
GCA_032884775.1	MDV3196129.1	Q	0	0	N	0	N	0.062	25	N	0.114	25	N	0.646	24	N	0.239	N	0.177	N	#N/A	#N/A
GCA_032884775.1	MDV3196130.1	Q	0	0	N	0	N	0.116	33	N	0.076	39	N	0.396	10	N	0.089	N	0.082	N	#N/A	#N/A
GCA_032884775.1	MDV3196131.1	Q	0	0	N	0	N	0.152	25	N	0.085	29	N	0.433	22	N	0.107	N	0.096	N	#N/A	#N/A
GCA_032884775.1	MDV3196132.1	Q	0	20	N	0	N	0.186	35	N	0.167	35	N	0.681	17	N	0.118	N	0.142	N	#N/A	#N/A
GCA_032884775.1	MDV3196133.1	Q	0	0	N	0	N	0.177	33	N	0.176	33	N	0.611	8	N	0.178	N	0.177	N	#N/A	#N/A
GCA_032884775.1	MDV3196134.1	Q	0	0	N	0	N	0.119	25	N	0.141	38	N	0.821	31	N	0.187	N	0.164	N	#N/A	#N/A
GCA_032884775.1	MDV3196135.1	Q	0	0	N	0	N	0.078	36	N	0.144	36	N	0.705	29	N	0.204	N	0.174	N	#N/A	#N/A
GCA_032884775.1	MDV3196136.1	Q	0	24	N	0	N	0.423	24	N	0.255	24	N	0.935	18	N	0.345	N	0.3	N	#N/A	#N/A
GCA_032884775.1	MDV3196137.1	Q	0	0	N	0	N	0.095	29	N	0.232	37	N	0.961	26	N	0.732	Y	0.482	Y	#N/A	#N/A
GCA_032884775.1	MDV3196138.1	Q	0	0	N	0	N	0.164	53	N	0.068	23	N	0.707	7	N	0.163	N	0.115	N	#N/A	#N/A
GCA_032884775.1	MDV3196139.1	Q	0	0	N	0	N	0.375	34	N	0.143	34	N	0.794	32	N	0.107	N	0.125	N	#N/A	#N/A
GCA_032884775.1	MDV3196140.1	Q	0	0	N	0	N	0.126	23	N	0.127	33	N	0.757	28	N	0.207	N	0.167	N	#N/A	#N/A
GCA_032884775.1	MDV3196141.1	Q	0	0	N	0	N	0.116	24	N	0.076	35	N	0.377	31	N	0.106	N	0.091	N	#N/A	#N/A
GCA_032884775.1	MDV3196142.1	Q	0	0	N	0	N	0.101	27	N	0.128	43	N	0.682	24	N	0.208	N	0.168	N	#N/A	#N/A
GCA_032884775.1	MDV3196143.1	Q	0	0	N	0	N	0.078	31	N	0.103	44	N	0.586	29	N	0.106	N	0.104	N	#N/A	#N/A
GCA_032884775.1	MDV3196144.1	Q	0	0	N	0	N	0.147	24	N	0.114	39	N	0.737	3	N	0.176	N	0.145	N	#N/A	#N/A
GCA_032884775.1	MDV3196145.1	Q	0	0	N	0	N	0.182	29	N	0.08	29	N	0.602	2	N	0.102	N	0.091	N	#N/A	#N/A
GCA_032884775.1	MDV3196146.1	Q	0	0	N	0	N	0.141	29	N	0.13	32	N	0.75	27	N	0.131	N	0.131	N	#N/A	#N/A
GCA_032884775.1	MDV3196147.1	Q	0.11	22	N	0.113	N	0.073	26	N	0.148	42	N	0.962	3	N	0.455	N	0.302	N	#N/A	#N/A
GCA_032884775.1	MDV3196148.1	Q	0	0	N	0	N	0.08	23	N	0.092	33	N	0.765	28	N	0.15	N	0.121	N	#N/A	#N/A
GCA_032884775.1	MDV3196149.1	Q	0	0	N	0	N	0.065	30	N	0.041	30	N	0.078	19	N	0.031	N	0.036	N	#N/A	#N/A
GCA_032884775.1	MDV3196150.1	Q	0	0	N	0	N	0.149	17	N	0.135	33	N	0.503	8	N	0.2	N	0.168	N	#N/A	#N/A
GCA_032884775.1	MDV3196151.1	S	0.794	34	Y	0.794	Y	0.486	34	N	0.593	34	Y	0.979	17	Y	0.686	Y	0.639	Y	PredHel=0	Topology=i
GCA_032884775.1	MDV3196152.1	S	0.738	35	Y	0.949	Y	0.128	31	N	0.321	31	Y	0.997	20	Y	0.914	Y	0.618	Y	PredHel=0	Topology=o
GCA_032884775.1	MDV3196153.1	Q	0	0	N	0	N	0.133	30	N	0.288	30	N	0.992	2	Y	0.777	Y	0.533	Y	#N/A	#N/A
GCA_032884775.1	MDV3196154.1	Q	0.094	43	N	0.126	N	0.167	31	N	0.32	38	N	0.98	19	Y	0.839	Y	0.579	Y	#N/A	#N/A
GCA_032884775.1	MDV3196155.1	Q	0	0	N	0	N	0.227	22	N	0.099	32	N	0.546	28	N	0.136	N	0.117	N	#N/A	#N/A
GCA_032884775.1	MDV3196156.1	Q	0	39	N	0	N	0.203	39	N	0.234	39	N	0.674	29	N	0.167	N	0.2	N	#N/A	#N/A
GCA_032884775.1	MDV3196157.1	Q	0	33	N	0	N	0.112	21	N	0.159	21	N	0.868	14	N	0.462	N	0.311	N	#N/A	#N/A
GCA_032884775.1	MDV3196158.1	Q	0	0	N	0	N	0.087	29	N	0.113	39	N	0.841	26	N	0.28	N	0.197	N	#N/A	#N/A
GCA_032884775.1	MDV3196159.1	Q	0	0	N	0	N	0.053	22	N	0.091	22	N	0.638	5	N	0.218	N	0.155	N	#N/A	#N/A
GCA_032884775.1	MDV3196160.1	Q	0	0	N	0	N	0.092	24	N	0.106	45	N	0.798	2	N	0.169	N	0.137	N	#N/A	#N/A
GCA_032884775.1	MDV3196161.1	Q	0	0	N	0	N	0.094	38	N	0.111	38	N	0.404	19	N	0.124	N	0.117	N	#N/A	#N/A
GCA_032884775.1	MDV3196162.1	Q	0	0	N	0	N	0.065	27	N	0.12	70	N	0.8	62	N	0.161	N	0.141	N	#N/A	#N/A
GCA_032884775.1	MDV3196163.1	Q	0	0	N	0	N	0.158	23	N	0.222	23	N	0.96	6	N	0.615	Y	0.419	N	#N/A	#N/A
GCA_032884775.1	MDV3196164.1	Q	0	46	N	0	N	0.063	15	N	0.077	46	N	0.698	43	N	0.16	N	0.119	N	#N/A	#N/A
GCA_032884775.1	MDV3196165.1	Q	0	0	N	0	N	0.101	23	N	0.058	9	N	0.663	2	N	0.274	N	0.166	N	#N/A	#N/A
GCA_032884775.1	MDV3196166.1	Q	0	0	N	0	N	0.146	27	N	0.09	37	N	0.579	7	N	0.184	N	0.137	N	#N/A	#N/A
GCA_032884775.1	MDV3196167.1	Q	0	45	N	0	N	0.046	16	N	0.091	43	N	0.615	39	N	0.142	N	0.116	N	#N/A	#N/A
GCA_032884775.1	MDV3196168.1	Q	0	0	N	0	N	0.08	57	N	0.101	29	N	0.74	6	N	0.291	N	0.196	N	#N/A	#N/A
GCA_032884775.1	MDV3196169.1	Q	0	0	N	0	N	0.114	22	N	0.034	37	N	0.131	2	N	0.047	N	0.041	N	#N/A	#N/A
GCA_032884775.1	MDV3196170.1	Q	0	18	N	0	N	0.334	32	N	0.235	32	N	0.493	29	N	0.137	N	0.186	N	#N/A	#N/A
GCA_032884775.1	MDV3196171.1	Q	0.001	25	N	0.001	N	0.095	37	N	0.2	25	N	0.928	20	N	0.572	Y	0.386	N	#N/A	#N/A
GCA_032884775.1	MDV3196172.1	Q	0	0	N	0	N	0.168	32	N	0.262	32	N	0.844	22	N	0.349	N	0.305	N	#N/A	#N/A
GCA_032884775.1	MDV3196173.1	Q	0	0	N	0	N	0.141	33	N	0.131	45	N	0.743	32	N	0.263	N	0.197	N	#N/A	#N/A
GCA_032884775.1	MDV3196174.1	S	0.789	57	Y	0.96	Y	0.26	59	N	0.351	41	Y	0.998	31	Y	0.92	Y	0.635	Y	PredHel=1	Topology=i165-187o
GCA_032884775.1	MDV3196175.1	S	0.999	39	Y	0.999	Y	0.235	39	N	0.449	39	Y	0.999	29	Y	0.616	Y	0.532	Y	PredHel=0	Topology=o
GCA_032884775.1	MDV3196176.1	Q	0	0	N	0	N	0.152	40	N	0.174	40	N	0.585	24	N	0.187	N	0.18	N	#N/A	#N/A
GCA_032884775.1	MDV3196177.1	Q	0	0	N	0	N	0.12	22	N	0.123	22	N	0.793	3	N	0.216	N	0.169	N	#N/A	#N/A
GCA_032884775.1	MDV3196178.1	Q	0	0	N	0	N	0.437	23	N	0.102	34	N	0.483	20	N	0.087	N	0.095	N	#N/A	#N/A
GCA_032884775.1	MDV3196179.1	Q	0	0	N	0	N	0.098	26	N	0.084	26	N	0.425	20	N	0.088	N	0.086	N	#N/A	#N/A
GCA_032884775.1	MDV3196180.1	Q	0	0	N	0	N	0.09	26	N	0.169	37	N	0.801	22	N	0.369	N	0.269	N	#N/A	#N/A
GCA_032884775.1	MDV3196181.1	Q	0	23	N	0	N	0.347	23	N	0.119	23	N	0.386	4	N	0.148	N	0.133	N	#N/A	#N/A
GCA_032884775.1	MDV3196182.1	Q	0	44	N	0	N	0.06	37	N	0.207	37	N	0.998	8	Y	0.803	Y	0.505	Y	#N/A	#N/A
GCA_032884775.1	MDV3196183.1	Q	0	45	N	0	N	0.124	45	N	0.11	34	N	0.798	5	N	0.233	N	0.171	N	#N/A	#N/A
GCA_032884775.1	MDV3196184.1	Q	0	19	N	0	N	0.085	31	N	0.11	37	N	0.813	1	N	0.181	N	0.145	N	#N/A	#N/A
GCA_032884775.1	MDV3196185.1	Q	0	65	N	0	N	0.148	22	N	0.228	22	N	0.861	8	N	0.442	N	0.335	N	#N/A	#N/A
GCA_032884775.1	MDV3196186.1	Q	0	0	N	0	N	0.106	47	N	0.104	4	N	0.431	1	N	0.33	N	0.217	N	#N/A	#N/A
GCA_032884775.1	MDV3196187.1	Q	0	0	N	0	N	0.098	43	N	0.178	14	N	0.8	1	N	0.427	N	0.303	N	#N/A	#N/A
GCA_032884775.1	MDV3196188.1	Q	0	0	N	0	N	0.07	24	N	0.103	44	N	0.668	32	N	0.179	N	0.141	N	#N/A	#N/A
GCA_032884775.1	MDV3196189.1	Q	0	0	N	0	N	0.141	31	N	0.244	31	N	0.892	20	N	0.503	N	0.373	N	#N/A	#N/A
GCA_032884775.1	MDV3196190.1	Q	0.001	50	N	0.001	N	0.06	31	N	0.175	43	N	0.972	32	Y	0.652	Y	0.414	N	#N/A	#N/A
GCA_032884775.1	MDV3196191.1	Q	0	0	N	0	N	0.125	24	N	0.134	37	N	0.612	34	N	0.216	N	0.175	N	#N/A	#N/A
GCA_032884775.1	MDV3196192.1	Q	0	50	N	0	N	0.15	32	N	0.311	34	N	0.988	22	Y	0.546	Y	0.429	N	#N/A	#N/A
GCA_032884775.1	MDV3196193.1	Q	0	0	N	0	N	0.106	24	N	0.159	28	N	0.883	20	N	0.482	N	0.32	N	#N/A	#N/A
GCA_032884775.1	MDV3196194.1	S	0.432	46	N	0.857	Y	0.154	34	N	0.335	34	Y	0.99	21	Y	0.681	Y	0.508	Y	PredHel=5	Topology=o4-21i26-48o63-85i98-120o140-162i
GCA_032884775.1	MDV3196195.1	Q	0	28	N	0	N	0.253	28	N	0.322	28	Y	0.744	21	N	0.505	N	0.414	N	#N/A	#N/A
GCA_032884775.1	MDV3196196.1	Q	0	0	N	0	N	0.114	64	N	0.19	44	N	0.969	25	N	0.344	N	0.267	N	#N/A	#N/A
GCA_032884775.1	MDV3196197.1	Q	0	0	N	0	N	0.105	22	N	0.089	49	N	0.83	31	N	0.206	N	0.148	N	#N/A	#N/A
GCA_032884775.1	MDV3196198.1	Q	0	0	N	0	N	0.082	23	N	0.086	41	N	0.339	34	N	0.078	N	0.082	N	#N/A	#N/A
GCA_032884775.1	MDV3196199.1	Q	0	0	N	0	N	0.136	27	N	0.094	39	N	0.509	32	N	0.142	N	0.118	N	#N/A	#N/A
GCA_032884775.1	MDV3196200.1	Q	0.018	22	N	0.02	N	0.131	25	N	0.229	25	N	0.758	18	N	0.475	N	0.352	N	#N/A	#N/A
GCA_032884775.1	MDV3196201.1	Q	0	0	N	0	N	0.251	22	N	0.148	43	N	0.5	30	N	0.154	N	0.151	N	#N/A	#N/A
GCA_032884775.1	MDV3196202.1	Q	0	0	N	0	N	0.069	31	N	0.103	31	N	0.689	19	N	0.108	N	0.106	N	#N/A	#N/A
GCA_032884775.1	MDV3196203.1	Q	0	0	N	0	N	0.136	30	N	0.046	38	N	0.182	31	N	0.043	N	0.045	N	#N/A	#N/A
GCA_032884775.1	MDV3196204.1	S	1	36	Y	1	Y	0.13	36	N	0.33	36	Y	0.999	24	Y	0.876	Y	0.603	Y	PredHel=0	Topology=o
GCA_032884775.1	MDV3196205.1	S	0.645	25	Y	0.645	Y	0.106	29	N	0.186	33	N	0.864	16	N	0.509	N	0.347	N	PredHel=5	Topology=o10-30i37-54o69-91i98-116o136-153i
GCA_032884775.1	MDV3196206.1	Q	0	0	N	0	N	0.085	31	N	0.077	31	N	0.697	1	N	0.154	N	0.116	N	#N/A	#N/A
GCA_032884775.1	MDV3196207.1	Q	0	0	N	0	N	0.111	36	N	0.051	36	N	0.138	9	N	0.041	N	0.046	N	#N/A	#N/A
GCA_032884775.1	MDV3196208.1	Q	0	22	N	0	N	0.297	24	N	0.191	32	N	0.443	13	N	0.23	N	0.211	N	#N/A	#N/A
GCA_032884775.1	MDV3196209.1	Q	0	25	N	0	N	0.091	36	N	0.219	29	N	0.937	20	N	0.593	Y	0.406	N	#N/A	#N/A
GCA_032884775.1	MDV3196210.1	Q	0	33	N	0	N	0.112	35	N	0.202	35	N	0.879	23	N	0.4	N	0.301	N	#N/A	#N/A
GCA_032884775.1	MDV3196211.1	Q	0	22	N	0	N	0.147	27	N	0.187	38	N	0.99	17	Y	0.488	N	0.338	N	#N/A	#N/A
GCA_032884775.1	MDV3196212.1	Q	0	22	N	0	N	0.059	22	N	0.178	35	N	0.943	4	N	0.62	Y	0.399	N	#N/A	#N/A
GCA_032884775.1	MDV3196213.1	Q	0.012	41	N	0.013	N	0.169	36	N	0.32	36	Y	0.962	23	N	0.614	Y	0.467	Y	#N/A	#N/A
GCA_032884775.1	MDV3196214.1	Q	0.136	41	N	0.142	N	0.095	28	N	0.219	28	N	0.922	18	N	0.744	Y	0.481	Y	#N/A	#N/A
GCA_032884775.1	MDV3196215.1	Q	0	0	N	0	N	0.076	27	N	0.097	33	N	0.653	25	N	0.172	N	0.134	N	#N/A	#N/A
GCA_032884775.1	MDV3196216.1	Q	0	0	N	0	N	0.089	65	N	0.095	17	N	0.729	6	N	0.362	N	0.228	N	#N/A	#N/A
GCA_032884775.1	MDV3196217.1	Q	0.005	17	N	0.005	N	0.194	17	N	0.177	33	N	0.668	28	N	0.235	N	0.206	N	#N/A	#N/A
GCA_032884775.1	MDV3196218.1	Q	0	0	N	0	N	0.104	44	N	0.2	44	N	0.891	31	N	0.283	N	0.242	N	#N/A	#N/A
GCA_032884775.1	MDV3196219.1	Q	0	60	N	0	N	0.197	25	N	0.235	38	N	0.954	31	N	0.619	Y	0.427	N	#N/A	#N/A
GCA_032884775.1	MDV3196220.1	Q	0	0	N	0	N	0.081	28	N	0.145	34	N	0.895	30	N	0.575	Y	0.36	N	#N/A	#N/A
GCA_032884775.1	MDV3196221.1	Q	0	0	N	0	N	0.122	27	N	0.073	61	N	0.436	54	N	0.103	N	0.088	N	#N/A	#N/A
GCA_032884775.1	MDV3196222.1	Q	0	0	N	0	N	0.106	29	N	0.146	36	N	0.538	22	N	0.193	N	0.17	N	#N/A	#N/A
GCA_032884775.1	MDV3196223.1	Q	0	0	N	0	N	0.106	52	N	0.152	44	N	0.974	26	Y	0.31	N	0.231	N	#N/A	#N/A
GCA_032884775.1	MDV3196224.1	Q	0	0	N	0	N	0.075	26	N	0.154	22	N	0.988	3	Y	0.639	Y	0.396	N	#N/A	#N/A
GCA_032884775.1	MDV3196225.1	Q	0	0	N	0	N	0.079	60	N	0.067	32	N	0.684	2	N	0.141	N	0.104	N	#N/A	#N/A
GCA_032884775.1	MDV3196226.1	Q	0	0	N	0	N	0.211	68	N	0.061	33	N	0.274	9	N	0.093	N	0.077	N	#N/A	#N/A
GCA_032884775.1	MDV3196227.1	Q	0	0	N	0	N	0.146	34	N	0.126	34	N	0.42	20	N	0.093	N	0.109	N	#N/A	#N/A
GCA_032884775.1	MDV3196228.1	S	0.811	22	Y	0.848	Y	0.546	27	Y	0.594	27	Y	0.995	9	Y	0.735	Y	0.665	Y	PredHel=0	Topology=o
GCA_032884775.1	MDV3196229.1	Q	0	0	N	0	N	0.141	26	N	0.075	39	N	0.655	26	N	0.102	N	0.088	N	#N/A	#N/A
GCA_032884775.1	MDV3196230.1	Q	0	0	N	0	N	0.144	22	N	0.047	38	N	0.1	9	N	0.034	N	0.04	N	#N/A	#N/A
GCA_032884775.1	MDV3196231.1	Q	0	17	N	0	N	0.091	25	N	0.094	28	N	0.474	25	N	0.158	N	0.126	N	#N/A	#N/A
GCA_032884775.1	MDV3196232.1	Q	0	0	N	0	N	0.232	70	N	0.074	37	N	0.556	1	N	0.13	N	0.102	N	#N/A	#N/A
GCA_032884775.1	MDV3196233.1	Q	0	37	N	0	N	0.103	22	N	0.175	39	N	0.797	22	N	0.361	N	0.268	N	#N/A	#N/A
GCA_032884775.1	MDV3196234.1	Q	0	18	N	0	N	0.231	26	N	0.156	26	N	0.964	4	N	0.375	N	0.265	N	#N/A	#N/A
GCA_032884775.1	MDV3196235.1	Q	0	0	N	0	N	0.186	34	N	0.33	34	Y	0.987	19	Y	0.398	N	0.364	N	#N/A	#N/A
GCA_032884775.1	MDV3196236.1	Q	0	22	N	0	N	0.179	22	N	0.161	30	N	0.758	16	N	0.307	N	0.234	N	#N/A	#N/A
GCA_032884775.1	MDV3196237.1	Q	0	0	N	0	N	0.123	27	N	0.091	44	N	0.646	3	N	0.148	N	0.12	N	#N/A	#N/A
GCA_032884775.1	MDV3196238.1	Q	0	0	N	0	N	0.077	22	N	0.114	39	N	0.782	1	N	0.335	N	0.225	N	#N/A	#N/A
GCA_032884775.1	MDV3196239.1	Q	0	51	N	0	N	0.094	51	N	0.135	24	N	0.995	7	Y	0.425	N	0.28	N	#N/A	#N/A
GCA_032884775.1	MDV3196240.1	Q	0	0	N	0	N	0.099	27	N	0.058	1	N	0.5	1	N	0	N	0.029	N	#N/A	#N/A
GCA_032884775.1	MDV3196241.1	Q	0	0	N	0	N	0.106	28	N	0.102	28	N	0.95	3	N	0.294	N	0.198	N	#N/A	#N/A
GCA_032884775.1	MDV3196242.1	Q	0	17	N	0	N	0.141	17	N	0.139	34	N	0.594	10	N	0.203	N	0.171	N	#N/A	#N/A
GCA_032884775.1	MDV3196243.1	Q	0	0	N	0	N	0.148	25	N	0.053	22	N	0.354	35	N	0.113	N	0.083	N	#N/A	#N/A
GCA_032884775.1	MDV3196244.1	Q	0	0	N	0	N	0.092	45	N	0.138	33	N	0.847	27	N	0.227	N	0.183	N	#N/A	#N/A
GCA_032884775.1	MDV3196245.1	Q	0	0	N	0	N	0.039	33	N	0.077	3	N	0.603	3	N	0.428	N	0.253	N	#N/A	#N/A
GCA_032884775.1	MDV3196246.1	Q	0	0	N	0	N	0.169	22	N	0.115	33	N	0.74	27	N	0.288	N	0.202	N	#N/A	#N/A
GCA_032884775.1	MDV3196247.1	Q	0	0	N	0	N	0.123	55	N	0.126	20	N	0.946	3	N	0.351	N	0.239	N	#N/A	#N/A
GCA_032884775.1	MDV3196248.1	Q	0	64	N	0	N	0.082	43	N	0.204	26	N	0.95	16	N	0.667	Y	0.436	N	#N/A	#N/A
GCA_032884775.1	MDV3196249.1	Q	0	56	N	0	N	0.129	60	N	0.114	47	N	0.943	35	N	0.413	N	0.264	N	#N/A	#N/A
GCA_032884775.1	MDV3196250.1	Q	0	0	N	0	N	0.114	23	N	0.099	39	N	0.474	6	N	0.165	N	0.132	N	#N/A	#N/A
GCA_032884775.1	MDV3196251.1	Q	0	0	N	0	N	0.097	53	N	0.107	46	N	0.513	31	N	0.101	N	0.104	N	#N/A	#N/A
GCA_032884775.1	MDV3196252.1	Q	0	31	N	0	N	0.127	26	N	0.213	26	N	0.939	1	N	0.509	N	0.361	N	#N/A	#N/A
GCA_032884775.1	MDV3196253.1	Q	0	0	N	0	N	0.236	24	N	0.094	24	N	0.231	20	N	0.057	N	0.076	N	#N/A	#N/A
GCA_032884775.1	MDV3196254.1	Q	0	29	N	0	N	0.185	23	N	0.138	31	N	0.648	28	N	0.264	N	0.201	N	#N/A	#N/A
GCA_032884775.1	MDV3196255.1	Q	0	0	N	0	N	0.105	23	N	0.06	27	N	0.286	2	N	0.103	N	0.081	N	#N/A	#N/A
GCA_032884775.1	MDV3196256.1	Q	0	0	N	0	N	0.129	23	N	0.098	23	N	0.488	1	N	0.17	N	0.134	N	#N/A	#N/A
GCA_032884775.1	MDV3196257.1	Q	0	0	N	0	N	0.205	23	N	0.098	36	N	0.339	20	N	0.085	N	0.091	N	#N/A	#N/A
GCA_032884775.1	MDV3196258.1	Q	0	0	N	0	N	0.382	25	N	0.191	25	N	0.473	11	N	0.124	N	0.158	N	#N/A	#N/A
GCA_032884775.1	MDV3196259.1	Q	0	0	N	0	N	0.09	28	N	0.073	31	N	0.249	13	N	0.101	N	0.087	N	#N/A	#N/A
GCA_032884775.1	MDV3196260.1	Q	0.001	49	N	0.001	N	0.121	50	N	0.272	39	N	0.987	32	Y	0.537	Y	0.404	N	#N/A	#N/A
GCA_032884775.1	MDV3196261.1	Q	0	0	N	0	N	0.178	27	N	0.275	27	N	0.876	16	N	0.383	N	0.329	N	#N/A	#N/A
GCA_032884775.1	MDV3196262.1	Q	0	0	N	0	N	0.076	31	N	0.047	4	N	0.29	1	N	0.234	N	0.14	N	#N/A	#N/A
GCA_032884775.1	MDV3196263.1	Q	0	0	N	0	N	0.056	35	N	0.179	35	N	0.892	20	N	0.359	N	0.269	N	#N/A	#N/A
GCA_032884775.1	MDV3196264.1	Q	0	0	N	0	N	0.204	21	N	0.226	21	N	0.847	9	N	0.306	N	0.266	N	#N/A	#N/A
GCA_032884775.1	MDV3196265.1	S	0.637	25	Y	0.751	Y	0.443	25	N	0.565	25	Y	0.974	17	Y	0.741	Y	0.653	Y	PredHel=0	Topology=o
GCA_032884775.1	MDV3196266.1	Q	0	0	N	0	N	0.155	24	N	0.119	36	N	0.671	1	N	0.271	N	0.195	N	#N/A	#N/A
GCA_032884775.1	MDV3196267.1	Q	0	0	N	0	N	0.097	29	N	0.076	29	N	0.342	25	N	0.071	N	0.073	N	#N/A	#N/A
GCA_032884775.1	MDV3196268.1	S	0.863	35	Y	0.919	Y	0.402	35	N	0.566	35	Y	0.989	25	Y	0.67	Y	0.618	Y	PredHel=0	Topology=o
GCA_032884775.1	MDV3196269.1	Q	0	0	N	0	N	0.089	31	N	0.136	31	N	0.65	17	N	0.154	N	0.145	N	#N/A	#N/A
GCA_032884775.1	MDV3196270.1	Q	0	0	N	0	N	0.082	26	N	0.073	34	N	0.302	19	N	0.052	N	0.063	N	#N/A	#N/A
GCA_032884775.1	MDV3196271.1	Q	0	0	N	0	N	0.263	32	N	0.206	32	N	0.549	29	N	0.147	N	0.176	N	#N/A	#N/A
GCA_032884775.1	MDV3196272.1	Q	0	14	N	0	N	0.101	35	N	0.23	35	N	0.888	23	N	0.536	Y	0.383	N	#N/A	#N/A
GCA_032884775.1	MDV3196273.1	Q	0	0	N	0	N	0.076	23	N	0.074	23	N	0.49	5	N	0.12	N	0.097	N	#N/A	#N/A
GCA_032884775.1	MDV3196274.1	Q	0	0	N	0	N	0.166	26	N	0.158	33	N	0.704	23	N	0.23	N	0.194	N	#N/A	#N/A
GCA_032884775.1	MDV3196275.1	Q	0	33	N	0	N	0.261	23	N	0.178	23	N	0.611	21	N	0.132	N	0.155	N	#N/A	#N/A
GCA_032884775.1	MDV3196276.1	Q	0	0	N	0	N	0.091	23	N	0.098	35	N	0.579	24	N	0.106	N	0.102	N	#N/A	#N/A
GCA_032884775.1	MDV3196277.1	Q	0	0	N	0	N	0.068	26	N	0.109	22	N	0.772	5	N	0.277	N	0.193	N	#N/A	#N/A
GCA_032884775.1	MDV3196278.1	Q	0	0	N	0	N	0.306	23	N	0.212	28	N	0.778	22	N	0.178	N	0.195	N	#N/A	#N/A
GCA_032884775.1	MDV3196279.1	Q	0	0	N	0	N	0.1	26	N	0.211	26	N	0.938	5	N	0.64	Y	0.426	N	#N/A	#N/A
GCA_032884775.1	MDV3196280.1	Q	0	0	N	0	N	0.13	28	N	0.327	34	Y	0.999	24	Y	0.723	Y	0.525	Y	#N/A	#N/A
GCA_032884775.1	MDV3196281.1	S	0.556	45	Y	0.771	Y	0.164	35	N	0.304	35	N	0.977	22	Y	0.432	N	0.368	N	PredHel=0	Topology=i
GCA_032884775.1	MDV3196282.1	S	0.999	32	Y	0.999	Y	0.38	32	N	0.485	32	Y	0.981	15	Y	0.732	Y	0.609	Y	PredHel=0	Topology=o
GCA_032884775.1	MDV3196283.1	Q	0.052	30	N	0.052	N	0.176	31	N	0.311	31	N	0.967	18	N	0.628	Y	0.47	Y	#N/A	#N/A
GCA_032884775.1	MDV3196284.1	Q	0	0	N	0	N	0.073	29	N	0.203	35	N	0.907	26	N	0.449	N	0.326	N	#N/A	#N/A
GCA_032884775.1	MDV3196285.1	Q	0	0	N	0	N	0.153	32	N	0.148	32	N	0.462	21	N	0.121	N	0.134	N	#N/A	#N/A
GCA_032884775.1	MDV3196286.1	Q	0	0	N	0	N	0.409	22	N	0.157	22	N	0.445	9	N	0.09	N	0.123	N	#N/A	#N/A
GCA_032884775.1	MDV3196287.1	Q	0	0	N	0	N	0.243	26	N	0.096	44	N	0.506	2	N	0.084	N	0.09	N	#N/A	#N/A
GCA_032884775.1	MDV3196288.1	Q	0	0	N	0	N	0.32	24	N	0.109	36	N	0.696	2	N	0.156	N	0.132	N	#N/A	#N/A
GCA_032884775.1	MDV3196289.1	Q	0	60	N	0.001	N	0.09	28	N	0.093	44	N	0.439	38	N	0.127	N	0.11	N	#N/A	#N/A
GCA_032884775.1	MDV3196290.1	Q	0.001	39	N	0.002	N	0.181	67	N	0.156	36	N	0.967	26	N	0.471	N	0.313	N	#N/A	#N/A
GCA_032884775.1	MDV3196291.1	Q	0	0	N	0	N	0.098	63	N	0.134	24	N	0.548	18	N	0.248	N	0.191	N	#N/A	#N/A
GCA_032884775.1	MDV3196292.1	Q	0	0	N	0	N	0.237	38	N	0.17	23	N	0.782	17	N	0.265	N	0.218	N	#N/A	#N/A
GCA_032884775.1	MDV3196293.1	Q	0	0	N	0	N	0.124	24	N	0.108	24	N	0.602	1	N	0.184	N	0.146	N	#N/A	#N/A
GCA_032884775.1	MDV3196294.1	Q	0.001	18	N	0.001	N	0.098	26	N	0.126	18	N	0.911	2	N	0.332	N	0.229	N	#N/A	#N/A
GCA_032884775.1	MDV3196295.1	Q	0	0	N	0	N	0.096	23	N	0.208	23	N	0.968	6	N	0.524	Y	0.366	N	#N/A	#N/A
GCA_032884775.1	MDV3196296.1	Q	0	0	N	0	N	0.078	24	N	0.119	17	N	0.803	7	N	0.432	N	0.276	N	#N/A	#N/A
GCA_032884775.1	MDV3196297.1	Q	0.003	58	N	0.003	N	0.087	24	N	0.175	51	N	0.931	34	N	0.282	N	0.229	N	#N/A	#N/A
GCA_032884775.1	MDV3196298.1	Q	0	0	N	0	N	0.21	39	N	0.16	22	N	0.424	7	N	0.195	N	0.178	N	#N/A	#N/A
GCA_032884775.1	MDV3196299.1	Q	0	0	N	0	N	0.118	22	N	0.058	38	N	0.114	28	N	0.032	N	0.045	N	#N/A	#N/A
GCA_032884775.1	MDV3196300.1	Q	0	0	N	0	N	0.098	37	N	0.164	37	N	0.712	26	N	0.175	N	0.169	N	#N/A	#N/A
GCA_032884775.1	MDV3196301.1	Q	0	40	N	0	N	0.089	38	N	0.17	38	N	0.892	18	N	0.359	N	0.264	N	#N/A	#N/A
GCA_032884775.1	MDV3196302.1	Q	0	0	N	0	N	0.143	33	N	0.175	35	N	0.662	30	N	0.165	N	0.17	N	#N/A	#N/A
GCA_032884775.1	MDV3196303.1	Q	0.012	58	N	0.022	N	0.14	24	N	0.201	45	N	0.899	26	N	0.337	N	0.269	N	#N/A	#N/A
GCA_032884775.1	MDV3196304.1	Q	0	0	N	0	N	0.114	65	N	0.066	35	N	0.175	23	N	0.074	N	0.07	N	#N/A	#N/A
GCA_032884775.1	MDV3196305.1	Q	0.027	29	N	0.031	N	0.351	29	N	0.351	29	Y	0.869	12	N	0.39	N	0.37	N	#N/A	#N/A
GCA_032884775.1	MDV3196306.1	Q	0	0	N	0	N	0.118	27	N	0.119	44	N	0.518	15	N	0.206	N	0.163	N	#N/A	#N/A
GCA_032884775.1	MDV3196307.1	Q	0	0	N	0	N	0.153	32	N	0.091	32	N	0.328	7	N	0.09	N	0.091	N	#N/A	#N/A
GCA_032884775.1	MDV3196308.1	Q	0	0	N	0	N	0.154	29	N	0.149	29	N	0.582	19	N	0.14	N	0.144	N	#N/A	#N/A
GCA_032884775.1	MDV3196309.1	Q	0.012	26	N	0.012	N	0.162	30	N	0.298	30	N	0.844	15	N	0.528	Y	0.413	N	#N/A	#N/A
GCA_032884775.1	MDV3196310.1	Q	0.007	59	N	0.011	N	0.085	59	N	0.17	43	N	0.951	30	N	0.42	N	0.295	N	#N/A	#N/A
GCA_032884775.1	MDV3196311.1	Q	0	14	N	0	N	0.516	23	N	0.562	23	Y	0.923	19	N	0.659	Y	0.61	Y	#N/A	#N/A
GCA_032884775.1	MDV3196312.1	Q	0	0	N	0	N	0.209	25	N	0.164	25	N	0.598	29	N	0.28	N	0.222	N	#N/A	#N/A
GCA_032884775.1	MDV3196313.1	Q	0	0	N	0	N	0.152	25	N	0.123	41	N	0.937	31	N	0.638	Y	0.38	N	#N/A	#N/A
GCA_032884775.1	MDV3196314.1	Q	0	0	N	0	N	0.149	31	N	0.149	31	N	0.73	28	N	0.152	N	0.151	N	#N/A	#N/A
GCA_032884775.1	MDV3196315.1	Q	0	23	N	0	N	0.215	27	N	0.264	27	N	0.909	22	N	0.362	N	0.313	N	#N/A	#N/A
GCA_032884775.1	MDV3196316.1	Q	0	36	N	0	N	0.201	24	N	0.295	36	N	0.928	21	N	0.492	N	0.394	N	#N/A	#N/A
GCA_032884775.1	MDV3196317.1	Q	0	0	N	0	N	0.229	66	N	0.107	23	N	0.402	8	N	0.188	N	0.147	N	#N/A	#N/A
GCA_032884775.1	MDV3196318.1	Q	0	15	N	0	N	0.386	24	N	0.246	24	N	0.977	1	Y	0.315	N	0.28	N	#N/A	#N/A
GCA_032884775.1	MDV3196319.1	Q	0.001	18	N	0.002	N	0.211	25	N	0.205	23	N	0.639	8	N	0.245	N	0.225	N	#N/A	#N/A
GCA_032884775.1	MDV3196320.1	Q	0	0	N	0	N	0.116	27	N	0.063	27	N	0.186	23	N	0.068	N	0.066	N	#N/A	#N/A
GCA_032884775.1	MDV3196321.1	Q	0	0	N	0	N	0.102	25	N	0.244	25	N	0.98	9	Y	0.656	Y	0.45	Y	#N/A	#N/A
GCA_032884775.1	MDV3196322.1	Q	0	0	N	0	N	0.093	24	N	0.092	34	N	0.44	19	N	0.089	N	0.09	N	#N/A	#N/A
GCA_032884775.1	MDV3196323.1	Q	0	0	N	0	N	0.123	24	N	0.112	35	N	0.628	27	N	0.12	N	0.116	N	#N/A	#N/A
GCA_032884775.1	MDV3196324.1	Q	0	0	N	0	N	0.185	29	N	0.157	29	N	0.639	12	N	0.129	N	0.143	N	#N/A	#N/A
GCA_032884775.1	MDV3196325.1	Q	0	0	N	0	N	0.224	24	N	0.143	24	N	0.488	21	N	0.202	N	0.172	N	#N/A	#N/A
GCA_032884775.1	MDV3196326.1	Q	0.207	47	N	0.315	N	0.202	33	N	0.354	33	Y	0.995	23	Y	0.609	Y	0.481	Y	#N/A	#N/A
GCA_032884775.1	MDV3196327.1	Q	0	0	N	0	N	0.146	29	N	0.092	33	N	0.587	2	N	0.137	N	0.115	N	#N/A	#N/A
GCA_032884775.1	MDV3196328.1	Q	0	0	N	0	N	0.101	27	N	0.126	32	N	0.557	2	N	0.208	N	0.167	N	#N/A	#N/A
GCA_032884775.1	MDV3196329.1	Q	0.008	45	N	0.008	N	0.265	25	N	0.233	38	N	0.954	23	N	0.446	N	0.339	N	#N/A	#N/A
GCA_032884775.1	MDV3196330.1	Q	0	0	N	0	N	0.11	40	N	0.223	40	N	0.855	24	N	0.295	N	0.259	N	#N/A	#N/A
GCA_032884775.1	MDV3196331.1	S	0.979	29	Y	0.984	Y	0.6	29	Y	0.56	29	Y	0.962	19	N	0.641	Y	0.601	Y	PredHel=0	Topology=i
GCA_032884775.1	MDV3196332.1	Q	0	0	N	0	N	0.144	25	N	0.164	33	N	0.894	27	N	0.345	N	0.254	N	#N/A	#N/A
GCA_032884775.1	MDV3196333.1	Q	0	0	N	0	N	0.172	24	N	0.17	38	N	0.718	23	N	0.186	N	0.178	N	#N/A	#N/A
GCA_032884775.1	MDV3196334.1	Q	0	0	N	0	N	0.091	25	N	0.124	33	N	0.87	29	N	0.346	N	0.235	N	#N/A	#N/A
GCA_032884775.1	MDV3196335.1	Q	0.05	38	N	0.052	N	0.204	38	N	0.304	38	N	0.954	8	N	0.633	Y	0.468	Y	#N/A	#N/A
GCA_032884775.1	MDV3196336.1	Q	0	0	N	0	N	0.164	25	N	0.172	25	N	0.793	7	N	0.274	N	0.223	N	#N/A	#N/A
GCA_032884775.1	MDV3196337.1	Q	0	18	N	0	N	0.21	35	N	0.271	33	N	0.82	20	N	0.436	N	0.354	N	#N/A	#N/A
GCA_032884775.1	MDV3196338.1	Q	0	0	N	0	N	0.094	30	N	0.131	51	N	0.86	32	N	0.27	N	0.2	N	#N/A	#N/A
GCA_032884775.1	MDV3196339.1	Q	0	0	N	0	N	0.071	31	N	0.09	38	N	0.766	7	N	0.265	N	0.177	N	#N/A	#N/A
GCA_032884775.1	MDV3196340.1	Q	0	0	N	0	N	0.078	23	N	0.099	56	N	0.747	9	N	0.23	N	0.164	N	#N/A	#N/A
GCA_032884775.1	MDV3196341.1	Q	0	0	N	0	N	0.121	23	N	0.041	37	N	0.118	8	N	0.036	N	0.038	N	#N/A	#N/A
GCA_032884775.1	MDV3196342.1	S	0.948	32	Y	0.948	Y	0.16	22	N	0.323	34	Y	0.997	20	Y	0.654	Y	0.488	Y	PredHel=0	Topology=o
GCA_032884775.1	MDV3196343.1	Q	0	40	N	0	N	0.218	40	N	0.33	40	Y	0.899	24	N	0.392	N	0.361	N	#N/A	#N/A
GCA_032884775.1	MDV3196344.1	Q	0	0	N	0	N	0.104	24	N	0.153	36	N	0.693	31	N	0.264	N	0.208	N	#N/A	#N/A
GCA_032884775.1	MDV3196345.1	Q	0	36	N	0	N	0.307	38	N	0.297	38	N	0.764	35	N	0.171	N	0.234	N	#N/A	#N/A
GCA_032884775.1	MDV3196346.1	Q	0	0	N	0	N	0.062	37	N	0.11	42	N	0.824	40	N	0.272	N	0.191	N	#N/A	#N/A
GCA_032884775.1	MDV3196347.1	Q	0	0	N	0	N	0.189	24	N	0.144	24	N	0.54	1	N	0.189	N	0.167	N	#N/A	#N/A
GCA_032884775.1	MDV3196348.1	Q	0.272	35	N	0.273	N	0.237	31	N	0.43	31	Y	0.993	23	Y	0.633	Y	0.531	Y	#N/A	#N/A
GCA_032884775.1	MDV3196349.1	Q	0	50	N	0	N	0.141	40	N	0.206	40	N	0.885	24	N	0.3	N	0.253	N	#N/A	#N/A
GCA_032884775.1	MDV3196350.1	Q	0	0	N	0	N	0.061	32	N	0.164	26	N	0.95	7	N	0.613	Y	0.388	N	#N/A	#N/A
GCA_032884775.1	MDV3196351.1	Q	0	58	N	0	N	0.305	58	N	0.313	28	N	0.803	26	N	0.424	N	0.369	N	#N/A	#N/A
GCA_032884775.1	MDV3196352.1	Q	0	23	N	0	N	0.232	23	N	0.208	38	N	0.864	21	N	0.183	N	0.196	N	#N/A	#N/A
GCA_032884775.1	MDV3196353.1	Q	0	0	N	0	N	0.043	29	N	0.073	19	N	0.64	8	N	0.272	N	0.172	N	#N/A	#N/A
GCA_032884775.1	MDV3196354.1	Q	0	0	N	0	N	0.064	38	N	0.131	13	N	0.994	3	Y	0.654	Y	0.392	N	#N/A	#N/A
GCA_032884775.1	MDV3196355.1	S	0.981	34	Y	1	Y	0.413	34	N	0.588	34	Y	0.997	24	Y	0.832	Y	0.71	Y	PredHel=0	Topology=o
GCA_032884775.1	MDV3196356.1	Q	0	45	N	0	N	0.171	38	N	0.297	38	N	0.863	28	N	0.375	N	0.336	N	#N/A	#N/A
GCA_032884775.1	MDV3196357.1	Q	0.002	22	N	0.003	N	0.193	36	N	0.332	36	Y	0.998	21	Y	0.515	Y	0.424	N	#N/A	#N/A
GCA_032884775.1	MDV3196358.1	Q	0	42	N	0	N	0.136	60	N	0.238	27	N	0.945	21	N	0.471	N	0.355	N	#N/A	#N/A
GCA_032884775.1	MDV3196359.1	Q	0	0	N	0	N	0.146	40	N	0.072	40	N	0.107	1	N	0.038	N	0.055	N	#N/A	#N/A
GCA_032884775.1	MDV3196360.1	S	0.923	37	Y	0.923	Y	0.67	37	Y	0.737	37	Y	0.992	25	Y	0.667	Y	0.702	Y	PredHel=0	Topology=o
GCA_032884775.1	MDV3196361.1	S	0.662	29	Y	0.904	Y	0.181	29	N	0.258	29	N	0.929	4	N	0.643	Y	0.45	Y	PredHel=0	Topology=o
GCA_032884775.1	MDV3196362.1	Q	0	28	N	0	N	0.113	55	N	0.091	26	N	0.672	2	N	0.22	N	0.156	N	#N/A	#N/A
GCA_032884775.1	MDV3196363.1	Q	0	0	N	0	N	0.448	24	N	0.116	24	N	0.645	27	N	0.236	N	0.176	N	#N/A	#N/A
GCA_032884775.1	MDV3196364.1	Q	0.075	23	N	0.117	N	0.203	34	N	0.331	34	Y	0.907	18	N	0.528	Y	0.43	N	#N/A	#N/A
GCA_032884775.1	MDV3196365.1	Q	0	0	N	0	N	0.1	22	N	0.072	34	N	0.421	23	N	0.076	N	0.074	N	#N/A	#N/A
GCA_032884775.1	MDV3196366.1	S	0.955	33	Y	1	Y	0.378	33	N	0.561	33	Y	0.981	8	Y	0.836	Y	0.699	Y	PredHel=0	Topology=o
GCA_032884775.1	MDV3196367.1	Q	0.222	41	N	0.424	N	0.177	35	N	0.37	31	Y	0.996	18	Y	0.849	Y	0.61	Y	#N/A	#N/A
GCA_032884775.1	MDV3196368.1	Q	0.083	24	N	0.083	N	0.174	24	N	0.187	24	N	0.738	20	N	0.21	N	0.198	N	#N/A	#N/A
GCA_032884775.1	MDV3196369.1	Q	0	0	N	0	N	0.036	36	N	0.057	24	N	0.707	9	N	0.193	N	0.125	N	#N/A	#N/A
GCA_032884775.1	MDV3196370.1	Q	0	29	N	0	N	0.187	29	N	0.231	29	N	0.807	23	N	0.342	N	0.286	N	#N/A	#N/A
GCA_032884775.1	MDV3196371.1	Q	0.032	27	N	0.032	N	0.119	30	N	0.283	30	N	0.967	24	N	0.624	Y	0.454	Y	#N/A	#N/A
GCA_032884775.1	MDV3196372.1	S	0.998	28	Y	0.998	Y	0.795	28	Y	0.807	28	Y	0.998	19	Y	0.81	Y	0.808	Y	PredHel=0	Topology=o
GCA_032884775.1	MDV3196373.1	Q	0	0	N	0	N	0.146	22	N	0.205	36	N	0.894	24	N	0.266	N	0.235	N	#N/A	#N/A
GCA_032884775.1	MDV3196374.1	Q	0.01	37	N	0.013	N	0.184	26	N	0.217	26	N	0.84	1	N	0.458	N	0.337	N	#N/A	#N/A
GCA_032884775.1	MDV3196375.1	Q	0	0	N	0	N	0.072	25	N	0	1	N	0.741	25	N	0	N	0	N	#N/A	#N/A
GCA_032884775.1	MDV3196376.1	Q	0	0	N	0	N	0.486	24	N	0.51	24	Y	0.886	19	N	0.604	Y	0.557	Y	#N/A	#N/A
GCA_032884775.1	MDV3196377.1	S	0.999	32	Y	0.999	Y	0.463	32	N	0.579	32	Y	0.971	9	Y	0.745	Y	0.662	Y	PredHel=0	Topology=o
GCA_032884775.1	MDV3196378.1	Q	0	0	N	0	N	0.016	14	N	0	1	N	0.791	9	N	0	N	0	N	#N/A	#N/A
GCA_032884775.1	MDV3196379.1	Q	0.006	26	N	0.015	N	0.101	26	N	0.256	26	N	0.989	7	Y	0.833	Y	0.545	Y	#N/A	#N/A
GCA_032884775.1	MDV3196380.1	Q	0	63	N	0	N	0.099	57	N	0.084	57	N	0.652	4	N	0.118	N	0.101	N	#N/A	#N/A
GCA_032884775.1	MDV3196381.1	Q	0	0	N	0	N	0.288	24	N	0.139	35	N	0.487	22	N	0.089	N	0.114	N	#N/A	#N/A
GCA_032884775.1	MDV3196382.1	Q	0	0	N	0	N	0.183	24	N	0.167	5	N	0.986	1	Y	0.743	Y	0.455	Y	#N/A	#N/A
GCA_032884775.1	MDV3196383.1	Q	0.06	39	N	0.097	N	0.124	30	N	0.27	30	N	0.906	20	N	0.633	Y	0.451	Y	#N/A	#N/A
GCA_032884775.1	MDV3196384.1	Q	0	0	N	0	N	0.091	31	N	0.06	31	N	0.244	22	N	0.062	N	0.061	N	#N/A	#N/A
GCA_032884775.1	MDV3196385.1	Q	0	0	N	0	N	0.104	39	N	0.057	39	N	0.197	1	N	0.047	N	0.052	N	#N/A	#N/A
GCA_032884775.1	MDV3196386.1	Q	0	0	N	0	N	0.37	27	N	0.068	7	N	0.554	1	N	0.435	N	0.251	N	#N/A	#N/A
GCA_032884775.1	MDV3196387.1	Q	0	0	N	0	N	0.29	26	N	0.065	45	N	0.52	29	N	0.075	N	0.07	N	#N/A	#N/A
GCA_032884775.1	MDV3196388.1	Q	0	0	N	0	N	0.248	23	N	0.159	23	N	0.535	9	N	0.186	N	0.172	N	#N/A	#N/A
GCA_032884775.1	MDV3196389.1	Q	0	0	N	0	N	0.139	33	N	0.087	33	N	0.57	2	N	0.135	N	0.111	N	#N/A	#N/A
GCA_032884775.1	MDV3196390.1	S	0.289	46	N	0.713	Y	0.158	32	N	0.332	32	Y	0.99	21	Y	0.806	Y	0.569	Y	PredHel=0	Topology=o
GCA_032884775.1	MDV3196391.1	Q	0	0	N	0	N	0.224	24	N	0.165	24	N	0.522	21	N	0.22	N	0.193	N	#N/A	#N/A
GCA_032884775.1	MDV3196392.1	Q	0.038	32	N	0.038	N	0.078	41	N	0.187	32	N	0.925	25	N	0.49	N	0.338	N	#N/A	#N/A
GCA_032884775.1	MDV3196393.1	S	0.703	39	Y	0.715	Y	0.613	39	Y	0.522	39	Y	0.944	23	N	0.414	N	0.468	Y	PredHel=0	Topology=o
GCA_032884775.1	MDV3196394.1	Q	0	0	N	0	N	0.217	28	N	0.137	39	N	0.785	1	N	0.117	N	0.127	N	#N/A	#N/A
GCA_032884775.1	MDV3196395.1	Q	0	0	N	0	N	0.169	64	N	0.101	41	N	0.436	24	N	0.08	N	0.091	N	#N/A	#N/A
GCA_032884775.1	MDV3196396.1	Q	0	0	N	0	N	0.076	40	N	0.066	23	N	0.202	18	N	0.074	N	0.07	N	#N/A	#N/A
GCA_032884775.1	MDV3196397.1	Q	0	0	N	0	N	0.12	34	N	0.107	34	N	0.487	17	N	0.079	N	0.093	N	#N/A	#N/A
GCA_032884775.1	MDV3196398.1	Q	0	0	N	0	N	0.065	54	N	0.106	54	N	0.668	38	N	0.137	N	0.121	N	#N/A	#N/A
GCA_032884775.1	MDV3196399.1	S	0.587	29	Y	0.626	Y	0.402	29	N	0.463	29	Y	0.986	21	Y	0.452	N	0.458	Y	PredHel=0	Topology=o
GCA_032884775.1	MDV3196400.1	Q	0	45	N	0	N	0.17	57	N	0.131	31	N	0.895	27	N	0.295	N	0.213	N	#N/A	#N/A
GCA_032884775.1	MDV3196401.1	Q	0	0	N	0	N	0.09	25	N	0.086	34	N	0.274	20	N	0.092	N	0.089	N	#N/A	#N/A
GCA_032884775.1	MDV3196402.1	Q	0	0	N	0	N	0.061	31	N	0.141	31	N	0.942	3	N	0.434	N	0.288	N	#N/A	#N/A
GCA_032884775.1	MDV3196403.1	Q	0	20	N	0	N	0.271	22	N	0.166	32	N	0.727	19	N	0.16	N	0.163	N	#N/A	#N/A
GCA_032884775.1	MDV3196404.1	S	0.998	33	Y	1	Y	0.843	33	Y	0.871	33	Y	0.989	24	Y	0.804	Y	0.837	Y	PredHel=0	Topology=o
GCA_032884775.1	MDV3196405.1	Q	0	0	N	0	N	0.131	22	N	0.144	25	N	0.775	14	N	0.304	N	0.224	N	#N/A	#N/A
GCA_032884775.1	MDV3196406.1	Q	0	0	N	0	N	0.118	29	N	0.081	30	N	0.582	9	N	0.099	N	0.09	N	#N/A	#N/A
GCA_032884775.1	MDV3196407.1	Q	0	0	N	0	N	0.228	26	N	0.189	26	N	0.696	17	N	0.16	N	0.175	N	#N/A	#N/A
GCA_032884775.1	MDV3196408.1	Q	0	0	N	0	N	0.194	23	N	0.126	23	N	0.527	15	N	0.143	N	0.134	N	#N/A	#N/A
GCA_032884775.1	MDV3196409.1	Q	0.113	23	N	0.175	N	0.203	34	N	0.335	34	Y	0.918	18	N	0.557	Y	0.446	N	#N/A	#N/A
GCA_032884775.1	MDV3196410.1	Q	0	0	N	0	N	0.084	27	N	0.114	31	N	0.404	20	N	0.119	N	0.117	N	#N/A	#N/A
GCA_032884775.1	MDV3196411.1	Q	0	0	N	0	N	0.072	25	N	0	1	N	0.741	25	N	0	N	0	N	#N/A	#N/A
GCA_032884775.1	MDV3196412.1	Q	0	0	N	0	N	0.065	26	N	0.056	6	N	0.239	6	N	0.104	N	0.08	N	#N/A	#N/A
GCA_032884775.1	MDV3196413.1	Q	0	0	N	0	N	0.115	22	N	0.138	33	N	0.824	24	N	0.247	N	0.193	N	#N/A	#N/A
GCA_032884775.1	MDV3196414.1	Q	0	0	N	0	N	0.334	53	N	0.107	22	N	0.341	14	N	0.122	N	0.114	N	#N/A	#N/A
GCA_032884785.1	MDV3199500.1	S	0.68	37	Y	1	Y	0.34	37	N	0.499	37	Y	0.996	19	Y	0.825	Y	0.662	Y	PredHel=0	Topology=o
GCA_032884785.1	MDV3199501.1	Q	0	0	N	0	N	0.146	25	N	0.196	25	N	0.635	9	N	0.288	N	0.242	N	#N/A	#N/A
GCA_032884785.1	MDV3199502.1	Q	0.198	33	N	0.198	N	0.153	31	N	0.34	31	Y	0.997	22	Y	0.867	Y	0.604	Y	#N/A	#N/A
GCA_032884785.1	MDV3199503.1	Q	0	0	N	0	N	0.465	25	N	0.116	25	N	0.46	23	N	0.063	N	0.089	N	#N/A	#N/A
GCA_032884785.1	MDV3199504.1	Q	0.01	37	N	0.019	N	0.115	52	N	0.243	37	N	0.982	20	Y	0.606	Y	0.425	N	#N/A	#N/A
GCA_032884785.1	MDV3199505.1	Q	0	0	N	0	N	0.094	25	N	0.082	27	N	0.733	9	N	0.254	N	0.168	N	#N/A	#N/A
GCA_032884785.1	MDV3199506.1	Q	0	27	N	0	N	0.183	36	N	0.267	36	N	0.922	21	N	0.438	N	0.352	N	#N/A	#N/A
GCA_032884785.1	MDV3199507.1	Q	0	23	N	0	N	0.23	25	N	0.119	35	N	0.595	33	N	0.188	N	0.154	N	#N/A	#N/A
GCA_032884785.1	MDV3199508.1	Q	0	0	N	0	N	0.086	34	N	0.072	34	N	0.255	27	N	0.058	N	0.065	N	#N/A	#N/A
GCA_032884785.1	MDV3199509.1	Q	0	0	N	0	N	0.075	35	N	0.119	35	N	0.504	31	N	0.175	N	0.147	N	#N/A	#N/A
GCA_032884785.1	MDV3199510.1	Q	0	0	N	0	N	0.105	36	N	0.182	36	N	0.813	27	N	0.245	N	0.214	N	#N/A	#N/A
GCA_032884785.1	MDV3199511.1	Q	0	0	N	0	N	0.069	32	N	0.187	32	N	0.979	3	Y	0.708	Y	0.447	N	#N/A	#N/A
GCA_032884785.1	MDV3199512.1	Q	0	0	N	0	N	0.107	46	N	0.193	46	N	0.912	34	N	0.19	N	0.192	N	#N/A	#N/A
GCA_032884785.1	MDV3199513.1	Q	0	0	N	0	N	0.11	30	N	0.08	16	N	0.756	2	N	0.177	N	0.128	N	#N/A	#N/A
GCA_032884785.1	MDV3199514.1	Q	0.003	32	N	0.004	N	0.232	32	N	0.259	21	N	0.956	6	N	0.706	Y	0.482	Y	#N/A	#N/A
GCA_032884785.1	MDV3199515.1	Q	0	0	N	0	N	0.219	38	N	0.114	38	N	0.753	2	N	0.187	N	0.15	N	#N/A	#N/A
GCA_032884785.1	MDV3199516.1	Q	0	0	N	0	N	0.088	30	N	0.103	39	N	0.637	32	N	0.14	N	0.121	N	#N/A	#N/A
GCA_032884785.1	MDV3199517.1	Q	0	0	N	0	N	0.11	50	N	0.068	50	N	0.315	19	N	0.057	N	0.063	N	#N/A	#N/A
GCA_032884785.1	MDV3199518.1	Q	0	0	N	0	N	0.087	24	N	0.077	39	N	0.643	4	N	0.139	N	0.108	N	#N/A	#N/A
GCA_032884785.1	MDV3199519.1	Q	0	0	N	0	N	0.054	27	N	0.131	27	N	0.82	19	N	0.323	N	0.227	N	#N/A	#N/A
GCA_032884785.1	MDV3199520.1	Q	0.001	61	N	0.001	N	0.132	24	N	0.163	39	N	0.989	4	Y	0.835	Y	0.499	Y	#N/A	#N/A
GCA_032884785.1	MDV3199521.1	Q	0	55	N	0	N	0.167	40	N	0.201	40	N	0.997	5	Y	0.447	N	0.324	N	#N/A	#N/A
GCA_032884785.1	MDV3199522.1	Q	0	0	N	0	N	0.156	24	N	0.092	41	N	0.414	31	N	0.068	N	0.08	N	#N/A	#N/A
GCA_032884785.1	MDV3199523.1	Q	0	0	N	0	N	0.191	44	N	0.184	44	N	0.732	42	N	0.129	N	0.157	N	#N/A	#N/A
GCA_032884785.1	MDV3199524.1	Q	0	0	N	0	N	0.164	37	N	0.191	37	N	0.781	32	N	0.139	N	0.165	N	#N/A	#N/A
GCA_032884785.1	MDV3199525.1	Q	0.001	53	N	0.001	N	0.09	30	N	0.171	30	N	0.993	8	Y	0.598	Y	0.384	N	#N/A	#N/A
GCA_032884785.1	MDV3199526.1	Q	0	0	N	0	N	0.112	22	N	0.295	22	N	0.993	9	Y	0.888	Y	0.591	Y	#N/A	#N/A
GCA_032884785.1	MDV3199527.1	S	0.685	29	Y	0.693	Y	0.291	34	N	0.488	31	Y	0.998	23	Y	0.6	Y	0.544	Y	PredHel=5	Topology=o10-32i44-66o76-98i103-120o130-152i
GCA_032884785.1	MDV3199528.1	Q	0	20	N	0	N	0.097	23	N	0.079	31	N	0.269	13	N	0.096	N	0.087	N	#N/A	#N/A
GCA_032884785.1	MDV3199529.1	Q	0	0	N	0	N	0.122	36	N	0.073	15	N	0.489	4	N	0.157	N	0.115	N	#N/A	#N/A
GCA_032884785.1	MDV3199530.1	Q	0	26	N	0	N	0.132	26	N	0.236	26	N	0.927	23	N	0.733	Y	0.484	Y	#N/A	#N/A
GCA_032884785.1	MDV3199531.1	Q	0	0	N	0	N	0.131	27	N	0.086	47	N	0.959	1	N	0.239	N	0.163	N	#N/A	#N/A
GCA_032884785.1	MDV3199532.1	Q	0.17	39	N	0.282	N	0.395	28	N	0.532	28	Y	0.984	23	Y	0.623	Y	0.578	Y	#N/A	#N/A
GCA_032884785.1	MDV3199533.1	Q	0	0	N	0	N	0.175	24	N	0.087	41	N	0.292	13	N	0.088	N	0.087	N	#N/A	#N/A
GCA_032884785.1	MDV3199534.1	Q	0	0	N	0	N	0.1	31	N	0.032	48	N	0.123	5	N	0.038	N	0.035	N	#N/A	#N/A
GCA_032884785.1	MDV3199535.1	Q	0	21	N	0	N	0.16	23	N	0.255	23	N	0.666	10	N	0.44	N	0.347	N	#N/A	#N/A
GCA_032884785.1	MDV3199536.1	Q	0	0	N	0	N	0.073	27	N	0.066	21	N	0.652	9	N	0.157	N	0.111	N	#N/A	#N/A
GCA_032884785.1	MDV3199537.1	Q	0	0	N	0	N	0.169	44	N	0.237	44	N	0.895	24	N	0.417	N	0.327	N	#N/A	#N/A
GCA_032884785.1	MDV3199538.1	Q	0	0	N	0	N	0.075	40	N	0.073	22	N	0.521	2	N	0.194	N	0.134	N	#N/A	#N/A
GCA_032884785.1	MDV3199539.1	Q	0	0	N	0	N	0.1	23	N	0.171	23	N	0.841	17	N	0.323	N	0.247	N	#N/A	#N/A
GCA_032884785.1	MDV3199540.1	Q	0	28	N	0	N	0.284	28	N	0.312	28	N	0.812	18	N	0.445	N	0.378	N	#N/A	#N/A
GCA_032884785.1	MDV3199541.1	Q	0	0	N	0	N	0.082	43	N	0.073	23	N	0.239	14	N	0.103	N	0.088	N	#N/A	#N/A
GCA_032884785.1	MDV3199542.1	Q	0	0	N	0	N	0.079	33	N	0.114	33	N	0.506	20	N	0.168	N	0.141	N	#N/A	#N/A
GCA_032884785.1	MDV3199543.1	Q	0	55	N	0	N	0.201	38	N	0.379	38	Y	0.971	25	Y	0.536	Y	0.458	Y	#N/A	#N/A
GCA_032884785.1	MDV3199544.1	Q	0	26	N	0	N	0.19	26	N	0.167	24	N	0.757	4	N	0.308	N	0.237	N	#N/A	#N/A
GCA_032884785.1	MDV3199545.1	Q	0	51	N	0	N	0.29	32	N	0.412	32	Y	0.971	2	Y	0.698	Y	0.555	Y	#N/A	#N/A
GCA_032884785.1	MDV3199546.1	Q	0	0	N	0	N	0.174	28	N	0.045	33	N	0.139	15	N	0.039	N	0.042	N	#N/A	#N/A
GCA_032884785.1	MDV3199547.1	Q	0	0	N	0	N	0.24	29	N	0.079	48	N	0.182	30	N	0.04	N	0.06	N	#N/A	#N/A
GCA_032884785.1	MDV3199548.1	Q	0.018	24	N	0.019	N	0.576	24	Y	0.187	34	N	0.778	22	N	0.23	N	0.209	N	#N/A	#N/A
GCA_032884785.1	MDV3199549.1	Q	0	0	N	0	N	0.133	39	N	0.279	39	N	0.934	29	N	0.304	N	0.292	N	#N/A	#N/A
GCA_032884785.1	MDV3199550.1	Q	0	0	N	0	N	0.226	45	N	0.104	45	N	0.718	2	N	0.103	N	0.104	N	#N/A	#N/A
GCA_032884785.1	MDV3199551.1	Q	0	0	N	0	N	0.225	31	N	0.116	20	N	0.544	7	N	0.175	N	0.146	N	#N/A	#N/A
GCA_032884785.1	MDV3199552.1	Q	0	0	N	0	N	0.183	23	N	0.052	42	N	0.108	34	N	0.025	N	0.038	N	#N/A	#N/A
GCA_032884785.1	MDV3199553.1	Q	0	39	N	0	N	0.362	39	N	0.461	39	Y	0.955	29	N	0.45	N	0.455	Y	#N/A	#N/A
GCA_032884785.1	MDV3199554.1	S	0.811	33	Y	0.811	Y	0.309	29	N	0.374	29	Y	0.906	23	N	0.495	N	0.434	N	PredHel=5	Topology=i7-29o69-101i134-156o176-198i211-228o
GCA_032884785.1	MDV3199555.1	Q	0	34	N	0	N	0.191	55	N	0.138	34	N	0.628	24	N	0.247	N	0.193	N	#N/A	#N/A
GCA_032884785.1	MDV3199556.1	Q	0	25	N	0	N	0.116	65	N	0.126	25	N	0.894	1	N	0.333	N	0.229	N	#N/A	#N/A
GCA_032884785.1	MDV3199557.1	Q	0	0	N	0	N	0.062	23	N	0.058	46	N	0.376	17	N	0.095	N	0.076	N	#N/A	#N/A
GCA_032884785.1	MDV3199558.1	Q	0	0	N	0	N	0.121	24	N	0.101	44	N	0.711	27	N	0.126	N	0.114	N	#N/A	#N/A
GCA_032884785.1	MDV3199559.1	Q	0	65	N	0	N	0.116	38	N	0.299	38	N	0.991	27	Y	0.527	Y	0.413	N	#N/A	#N/A
GCA_032884785.1	MDV3199560.1	S	0.541	43	Y	0.544	Y	0.111	43	N	0.277	36	N	0.978	28	Y	0.576	Y	0.427	N	PredHel=5	Topology=i35-57o72-94i115-137o157-179i184-206o
GCA_032884785.1	MDV3199561.1	Q	0	32	N	0	N	0.377	30	N	0.425	30	Y	0.815	20	N	0.395	N	0.41	N	#N/A	#N/A
GCA_032884785.1	MDV3199562.1	Q	0	0	N	0	N	0.209	27	N	0.281	27	N	0.818	6	N	0.442	N	0.361	N	#N/A	#N/A
GCA_032884785.1	MDV3199563.1	Q	0	18	N	0	N	0.169	23	N	0.077	18	N	0.548	38	N	0.142	N	0.11	N	#N/A	#N/A
GCA_032884785.1	MDV3199564.1	Q	0	0	N	0	N	0.135	45	N	0.122	45	N	0.24	38	N	0.101	N	0.111	N	#N/A	#N/A
GCA_032884785.1	MDV3199565.1	Q	0	0	N	0	N	0.162	31	N	0.132	31	N	0.556	30	N	0.118	N	0.125	N	#N/A	#N/A
GCA_032884785.1	MDV3199566.1	Q	0	24	N	0	N	0.082	28	N	0.209	28	N	0.877	21	N	0.476	N	0.342	N	#N/A	#N/A
GCA_032884785.1	MDV3199567.1	Q	0	55	N	0	N	0.087	57	N	0.153	25	N	0.991	7	Y	0.658	Y	0.405	N	#N/A	#N/A
GCA_032884785.1	MDV3199568.1	Q	0	0	N	0	N	0.126	27	N	0.109	27	N	0.853	2	N	0.228	N	0.169	N	#N/A	#N/A
GCA_032884785.1	MDV3199569.1	Q	0	0	N	0	N	0.132	20	N	0.075	20	N	0.314	15	N	0.079	N	0.077	N	#N/A	#N/A
GCA_032884785.1	MDV3199570.1	Q	0	0	N	0	N	0.26	23	N	0.143	43	N	0.89	33	N	0.229	N	0.186	N	#N/A	#N/A
GCA_032884785.1	MDV3199571.1	Q	0	0	N	0	N	0.082	67	N	0.131	29	N	0.841	5	N	0.372	N	0.251	N	#N/A	#N/A
GCA_032884785.1	MDV3199572.1	Q	0	29	N	0	N	0.287	34	N	0.322	34	Y	0.807	25	N	0.339	N	0.331	N	#N/A	#N/A
GCA_032884785.1	MDV3199573.1	Q	0	17	N	0	N	0.158	29	N	0.149	23	N	0.661	3	N	0.325	N	0.237	N	#N/A	#N/A
GCA_032884785.1	MDV3199574.1	Q	0	0	N	0	N	0.103	27	N	0.031	27	N	0.048	9	N	0.018	N	0.025	N	#N/A	#N/A
GCA_032884785.1	MDV3199575.1	Q	0	32	N	0	N	0.143	62	N	0.221	32	N	0.885	26	N	0.374	N	0.298	N	#N/A	#N/A
GCA_032884785.1	MDV3199576.1	Q	0	0	N	0	N	0.107	48	N	0.081	41	N	0.763	1	N	0.116	N	0.098	N	#N/A	#N/A
GCA_032884785.1	MDV3199577.1	Q	0	0	N	0	N	0.161	56	N	0.169	55	N	0.556	36	N	0.115	N	0.142	N	#N/A	#N/A
GCA_032884785.1	MDV3199578.1	Q	0	0	N	0	N	0.159	25	N	0.06	33	N	0.137	20	N	0.027	N	0.044	N	#N/A	#N/A
GCA_032884785.1	MDV3199579.1	Q	0	0	N	0	N	0.101	28	N	0.083	25	N	0.367	4	N	0.143	N	0.113	N	#N/A	#N/A
GCA_032884785.1	MDV3199580.1	S	0.997	35	Y	0.999	Y	0.479	35	N	0.572	35	Y	0.992	17	Y	0.738	Y	0.655	Y	PredHel=0	Topology=o
GCA_032884785.1	MDV3199581.1	Q	0.29	47	N	0.325	N	0.363	30	N	0.321	47	Y	0.994	26	Y	0.374	N	0.348	N	#N/A	#N/A
GCA_032884785.1	MDV3199582.1	Q	0.003	42	N	0.005	N	0.139	24	N	0.215	36	N	0.918	23	N	0.366	N	0.291	N	#N/A	#N/A
GCA_032884785.1	MDV3199583.1	Q	0	0	N	0	N	0.125	48	N	0.049	48	N	0.098	2	N	0.031	N	0.04	N	#N/A	#N/A
GCA_032884785.1	MDV3199584.1	Q	0	32	N	0	N	0.178	27	N	0.241	27	N	0.853	23	N	0.5	N	0.37	N	#N/A	#N/A
GCA_032884785.1	MDV3199585.1	S	0.994	35	Y	0.999	Y	0.322	34	N	0.509	34	Y	0.999	23	Y	0.864	Y	0.686	Y	PredHel=0	Topology=o
GCA_032884785.1	MDV3199586.1	Q	0.002	20	N	0.003	N	0.12	32	N	0.13	56	N	0.968	2	N	0.42	N	0.275	N	#N/A	#N/A
GCA_032884785.1	MDV3199587.1	Q	0	26	N	0	N	0.449	26	N	0.25	26	N	0.685	25	N	0.167	N	0.209	N	#N/A	#N/A
GCA_032884785.1	MDV3199588.1	Q	0	31	N	0	N	0.141	31	N	0.223	26	N	0.784	17	N	0.462	N	0.343	N	#N/A	#N/A
GCA_032884785.1	MDV3199589.1	Q	0	0	N	0	N	0.063	25	N	0.103	42	N	0.749	28	N	0.173	N	0.138	N	#N/A	#N/A
GCA_032884785.1	MDV3199590.1	Q	0.044	35	N	0.049	N	0.172	24	N	0.338	35	Y	0.982	25	Y	0.571	Y	0.454	Y	#N/A	#N/A
GCA_032884785.1	MDV3199591.1	S	0.691	25	Y	0.712	Y	0.149	25	N	0.195	25	N	0.843	17	N	0.569	Y	0.382	N	PredHel=0	Topology=o
GCA_032884785.1	MDV3199592.1	Q	0	47	N	0	N	0.103	30	N	0.149	52	N	0.858	43	N	0.266	N	0.208	N	#N/A	#N/A
GCA_032884785.1	MDV3199593.1	Q	0.001	28	N	0.001	N	0.492	28	N	0.18	35	N	0.871	26	N	0.303	N	0.242	N	#N/A	#N/A
GCA_032884785.1	MDV3199594.1	Q	0	0	N	0	N	0.072	37	N	0.058	37	N	0.201	7	N	0.051	N	0.054	N	#N/A	#N/A
GCA_032884785.1	MDV3199595.1	Q	0	0	N	0	N	0.102	44	N	0.084	44	N	0.273	34	N	0.052	N	0.068	N	#N/A	#N/A
GCA_032884785.1	MDV3199596.1	Q	0	0	N	0	N	0.109	34	N	0.146	34	N	0.725	3	N	0.278	N	0.212	N	#N/A	#N/A
GCA_032884785.1	MDV3199597.1	Q	0	20	N	0	N	0.144	25	N	0.134	39	N	0.516	15	N	0.16	N	0.147	N	#N/A	#N/A
GCA_032884785.1	MDV3199598.1	Q	0	0	N	0	N	0.089	26	N	0.086	44	N	0.772	1	N	0.183	N	0.134	N	#N/A	#N/A
GCA_032884785.1	MDV3199599.1	Q	0	23	N	0	N	0.164	30	N	0.344	30	Y	0.991	15	Y	0.792	Y	0.568	Y	#N/A	#N/A
GCA_032884785.1	MDV3199600.1	Q	0	19	N	0	N	0.141	23	N	0.173	23	N	0.577	9	N	0.25	N	0.212	N	#N/A	#N/A
GCA_032884785.1	MDV3199601.1	Q	0	34	N	0	N	0.081	35	N	0.12	23	N	0.756	3	N	0.412	N	0.266	N	#N/A	#N/A
GCA_032884785.1	MDV3199602.1	Q	0	0	N	0	N	0.089	25	N	0.089	25	N	0.375	21	N	0.13	N	0.109	N	#N/A	#N/A
GCA_032884785.1	MDV3199603.1	Q	0	0	N	0	N	0.105	64	N	0.109	39	N	0.734	2	N	0.216	N	0.163	N	#N/A	#N/A
GCA_032884785.1	MDV3199604.1	Q	0	0	N	0	N	0.163	27	N	0.084	27	N	0.581	8	N	0.127	N	0.105	N	#N/A	#N/A
GCA_032884785.1	MDV3199605.1	Q	0	0	N	0	N	0.15	40	N	0.076	40	N	0.179	17	N	0.047	N	0.062	N	#N/A	#N/A
GCA_032884785.1	MDV3199606.1	Q	0.005	32	N	0.008	N	0.275	34	N	0.228	34	N	0.789	5	N	0.292	N	0.26	N	#N/A	#N/A
GCA_032884785.1	MDV3199607.1	Q	0	0	N	0	N	0.329	33	N	0.262	33	N	0.751	9	N	0.23	N	0.246	N	#N/A	#N/A
GCA_032884785.1	MDV3199608.1	Q	0	0	N	0	N	0.087	22	N	0.088	39	N	0.543	33	N	0.087	N	0.087	N	#N/A	#N/A
GCA_032884785.1	MDV3199609.1	Q	0	0	N	0	N	0.14	67	N	0.161	28	N	0.72	25	N	0.179	N	0.17	N	#N/A	#N/A
GCA_032884785.1	MDV3199610.1	Q	0	45	N	0	N	0.13	33	N	0.231	41	N	0.899	26	N	0.378	N	0.305	N	#N/A	#N/A
GCA_032884785.1	MDV3199611.1	Q	0	0	N	0	N	0.136	30	N	0.169	30	N	0.775	28	N	0.263	N	0.216	N	#N/A	#N/A
GCA_032884785.1	MDV3199612.1	Q	0	0	N	0	N	0.093	30	N	0.049	40	N	0.142	25	N	0.033	N	0.041	N	#N/A	#N/A
GCA_032884785.1	MDV3199613.1	S	0.572	38	Y	0.598	Y	0.141	28	N	0.299	28	N	0.977	8	Y	0.859	Y	0.579	Y	PredHel=0	Topology=i
GCA_032884785.1	MDV3199614.1	Q	0	0	N	0	N	0.156	67	N	0.081	31	N	0.772	2	N	0.261	N	0.171	N	#N/A	#N/A
GCA_032884785.1	MDV3199615.1	Q	0	27	N	0	N	0.177	64	N	0.204	35	N	0.908	20	N	0.523	Y	0.363	N	#N/A	#N/A
GCA_032884785.1	MDV3199616.1	Q	0	0	N	0	N	0.1	42	N	0.102	42	N	0.334	8	N	0.089	N	0.096	N	#N/A	#N/A
GCA_032884785.1	MDV3199617.1	Q	0	0	N	0	N	0.103	24	N	0.133	6	N	0.946	3	N	0.741	Y	0.437	N	#N/A	#N/A
GCA_032884785.1	MDV3199618.1	Q	0	0	N	0	N	0.178	32	N	0.238	32	N	0.889	27	N	0.253	N	0.245	N	#N/A	#N/A
GCA_032884785.1	MDV3199619.1	Q	0	0	N	0	N	0.09	57	N	0.169	31	N	0.903	22	N	0.35	N	0.259	N	#N/A	#N/A
GCA_032884785.1	MDV3199620.1	Q	0.018	55	N	0.018	N	0.076	53	N	0.174	35	N	0.875	25	N	0.342	N	0.258	N	#N/A	#N/A
GCA_032884785.1	MDV3199621.1	Q	0	30	N	0	N	0.082	40	N	0.205	26	N	0.976	9	Y	0.787	Y	0.496	Y	#N/A	#N/A
GCA_032884785.1	MDV3199622.1	Q	0.002	26	N	0.002	N	0.341	26	N	0.318	26	N	0.866	17	N	0.478	N	0.398	N	#N/A	#N/A
GCA_032884785.1	MDV3199623.1	Q	0.006	53	N	0.006	N	0.1	57	N	0.162	39	N	0.947	34	N	0.385	N	0.274	N	#N/A	#N/A
GCA_032884785.1	MDV3199624.1	Q	0	64	N	0	N	0.095	64	N	0.238	26	N	0.942	18	N	0.719	Y	0.479	Y	#N/A	#N/A
GCA_032884785.1	MDV3199625.1	Q	0	0	N	0	N	0.138	28	N	0.138	11	N	0.982	1	Y	0.728	Y	0.433	N	#N/A	#N/A
GCA_032884785.1	MDV3199626.1	Q	0	20	N	0	N	0.345	20	N	0.115	35	N	0.578	34	N	0.179	N	0.147	N	#N/A	#N/A
GCA_032884785.1	MDV3199627.1	Q	0	0	N	0	N	0.079	26	N	0.176	26	N	0.909	3	N	0.527	Y	0.351	N	#N/A	#N/A
GCA_032884785.1	MDV3199628.1	Q	0	0	N	0	N	0.117	46	N	0.127	46	N	0.461	23	N	0.157	N	0.142	N	#N/A	#N/A
GCA_032884785.1	MDV3199629.1	Q	0	0	N	0	N	0.099	29	N	0.079	40	N	0.521	35	N	0.136	N	0.108	N	#N/A	#N/A
GCA_032884785.1	MDV3199630.1	Q	0	34	N	0	N	0.198	34	N	0.166	17	N	0.696	2	N	0.221	N	0.194	N	#N/A	#N/A
GCA_032884785.1	MDV3199631.1	Q	0.017	21	N	0.017	N	0.167	27	N	0.218	27	N	0.983	3	Y	0.468	N	0.343	N	#N/A	#N/A
GCA_032884785.1	MDV3199632.1	Q	0	0	N	0	N	0.118	27	N	0.058	52	N	0.295	2	N	0.045	N	0.052	N	#N/A	#N/A
GCA_032884785.1	MDV3199633.1	Q	0	24	N	0	N	0.162	24	N	0.203	24	N	0.992	7	Y	0.429	N	0.316	N	#N/A	#N/A
GCA_032884785.1	MDV3199634.1	Q	0	0	N	0	N	0.661	25	Y	0.537	25	Y	0.971	7	Y	0.525	Y	0.531	Y	#N/A	#N/A
GCA_032884785.1	MDV3199635.1	Q	0	0	N	0	N	0.178	38	N	0.222	36	N	0.908	15	N	0.381	N	0.302	N	#N/A	#N/A
GCA_032884785.1	MDV3199636.1	Q	0	0	N	0	N	0.13	24	N	0.12	34	N	0.952	2	N	0.347	N	0.233	N	#N/A	#N/A
GCA_032884785.1	MDV3199637.1	Q	0	0	N	0	N	0.089	30	N	0.077	19	N	0.781	7	N	0.358	N	0.218	N	#N/A	#N/A
GCA_032884785.1	MDV3199638.1	Q	0	0	N	0	N	0.097	22	N	0.139	22	N	0.939	5	N	0.299	N	0.219	N	#N/A	#N/A
GCA_032884785.1	MDV3199639.1	Q	0	0	N	0	N	0.14	43	N	0.098	43	N	0.281	41	N	0.077	N	0.087	N	#N/A	#N/A
GCA_032884785.1	MDV3199640.1	Q	0	0	N	0	N	0.219	32	N	0.176	32	N	0.761	3	N	0.236	N	0.206	N	#N/A	#N/A
GCA_032884785.1	MDV3199641.1	Q	0	0	N	0	N	0.172	27	N	0.188	34	N	0.848	27	N	0.321	N	0.255	N	#N/A	#N/A
GCA_032884785.1	MDV3199642.1	Q	0	0	N	0	N	0.212	26	N	0.053	42	N	0.151	2	N	0.047	N	0.05	N	#N/A	#N/A
GCA_032884785.1	MDV3199643.1	Q	0	0	N	0	N	0.058	23	N	0.09	11	N	0.791	9	N	0.374	N	0.232	N	#N/A	#N/A
GCA_032884785.1	MDV3199644.1	Q	0.001	48	N	0.001	N	0.216	66	N	0.116	48	N	0.845	3	N	0.317	N	0.216	N	#N/A	#N/A
GCA_032884785.1	MDV3199645.1	Q	0	26	N	0	N	0.19	24	N	0.235	24	N	0.945	8	N	0.469	N	0.352	N	#N/A	#N/A
GCA_032884785.1	MDV3199646.1	Q	0	0	N	0	N	0.175	40	N	0.182	25	N	0.881	9	N	0.385	N	0.284	N	#N/A	#N/A
GCA_032884785.1	MDV3199647.1	Q	0	0	N	0	N	0.109	25	N	0.146	32	N	0.722	25	N	0.252	N	0.199	N	#N/A	#N/A
GCA_032884785.1	MDV3199648.1	Q	0	0	N	0	N	0.134	42	N	0.048	34	N	0.063	3	N	0.029	N	0.038	N	#N/A	#N/A
GCA_032884785.1	MDV3199649.1	Q	0	0	N	0	N	0.161	67	N	0.176	32	N	0.898	24	N	0.338	N	0.257	N	#N/A	#N/A
GCA_032884785.1	MDV3199650.1	Q	0	0	N	0	N	0.228	26	N	0.108	28	N	0.341	24	N	0.07	N	0.089	N	#N/A	#N/A
GCA_032884785.1	MDV3199651.1	Q	0	0	N	0	N	0.235	25	N	0.293	25	N	0.943	1	N	0.486	N	0.39	N	#N/A	#N/A
GCA_032884785.1	MDV3199652.1	Q	0	0	N	0	N	0.148	26	N	0.104	26	N	0.389	3	N	0.134	N	0.119	N	#N/A	#N/A
GCA_032884785.1	MDV3199653.1	Q	0	0	N	0	N	0.097	45	N	0.066	45	N	0.336	27	N	0.079	N	0.073	N	#N/A	#N/A
GCA_032884785.1	MDV3199654.1	Q	0	0	N	0	N	0.174	27	N	0.073	48	N	0.373	32	N	0.045	N	0.059	N	#N/A	#N/A
GCA_032884785.1	MDV3199655.1	Q	0	0	N	0	N	0.317	26	N	0.194	26	N	0.724	22	N	0.192	N	0.193	N	#N/A	#N/A
GCA_032884785.1	MDV3199656.1	Q	0	0	N	0	N	0.115	25	N	0.046	47	N	0.248	31	N	0.038	N	0.042	N	#N/A	#N/A
GCA_032884785.1	MDV3199657.1	Q	0	0	N	0	N	0.074	24	N	0.094	53	N	0.502	34	N	0.112	N	0.103	N	#N/A	#N/A
GCA_032884785.1	MDV3199658.1	Q	0.002	46	N	0.003	N	0.097	35	N	0.225	35	N	0.988	31	Y	0.437	N	0.331	N	#N/A	#N/A
GCA_032884785.1	MDV3199659.1	Q	0	0	N	0	N	0.134	31	N	0.133	31	N	0.746	19	N	0.131	N	0.132	N	#N/A	#N/A
GCA_032884785.1	MDV3199660.1	Q	0.122	30	N	0.246	N	0.261	29	N	0.364	29	Y	0.804	19	N	0.551	Y	0.457	Y	#N/A	#N/A
GCA_032884785.1	MDV3199661.1	Q	0	0	N	0	N	0.195	28	N	0.12	38	N	0.826	3	N	0.225	N	0.172	N	#N/A	#N/A
GCA_032884785.1	MDV3199662.1	Q	0	0	N	0	N	0.375	30	N	0.243	30	N	0.919	8	N	0.376	N	0.31	N	#N/A	#N/A
GCA_032884785.1	MDV3199663.1	Q	0	0	N	0	N	0.14	22	N	0.177	22	N	0.606	3	N	0.282	N	0.23	N	#N/A	#N/A
GCA_032884785.1	MDV3199664.1	Q	0	0	N	0	N	0.159	27	N	0.095	27	N	0.362	7	N	0.121	N	0.108	N	#N/A	#N/A
GCA_032884785.1	MDV3199665.1	Q	0	0	N	0	N	0.245	30	N	0.136	30	N	0.686	3	N	0.179	N	0.157	N	#N/A	#N/A
GCA_032884785.1	MDV3199666.1	Q	0	0	N	0	N	0.154	33	N	0.154	33	N	0.954	9	N	0.305	N	0.23	N	#N/A	#N/A
GCA_032884785.1	MDV3199667.1	Q	0.001	22	N	0.001	N	0.192	26	N	0.13	26	N	0.459	16	N	0.178	N	0.154	N	#N/A	#N/A
GCA_032884785.1	MDV3199668.1	Q	0	0	N	0	N	0.177	23	N	0.046	12	N	0.121	2	N	0.06	N	0.053	N	#N/A	#N/A
GCA_032884785.1	MDV3199669.1	Q	0	0	N	0	N	0.113	28	N	0.085	11	N	0.454	1	N	0.139	N	0.112	N	#N/A	#N/A
GCA_032884785.1	MDV3199670.1	Q	0	0	N	0	N	0.186	33	N	0.273	33	N	0.88	21	N	0.268	N	0.27	N	#N/A	#N/A
GCA_032884785.1	MDV3199671.1	Q	0	26	N	0	N	0.449	24	N	0.38	23	Y	0.829	5	N	0.436	N	0.408	N	#N/A	#N/A
GCA_032884785.1	MDV3199672.1	Q	0	22	N	0	N	0.094	22	N	0.166	22	N	0.983	9	Y	0.669	Y	0.417	N	#N/A	#N/A
GCA_032884785.1	MDV3199673.1	Q	0	0	N	0	N	0.103	23	N	0.242	23	N	0.98	5	Y	0.778	Y	0.51	Y	#N/A	#N/A
GCA_032884785.1	MDV3199674.1	Q	0	18	N	0	N	0.094	50	N	0.105	35	N	0.565	2	N	0.223	N	0.164	N	#N/A	#N/A
GCA_032884785.1	MDV3199675.1	S	0.633	35	Y	0.634	Y	0.322	37	N	0.45	37	Y	0.951	26	N	0.489	N	0.469	Y	PredHel=5	Topology=i7-28o32-54i59-76o86-108i138-160o
GCA_032884785.1	MDV3199676.1	Q	0	0	N	0	N	0.214	25	N	0.055	32	N	0.192	26	N	0.051	N	0.053	N	#N/A	#N/A
GCA_032884785.1	MDV3199677.1	Q	0	27	N	0	N	0.183	27	N	0.245	27	N	0.818	10	N	0.427	N	0.336	N	#N/A	#N/A
GCA_032884785.1	MDV3199678.1	Q	0	23	N	0	N	0.274	25	N	0.096	46	N	0.256	21	N	0.052	N	0.074	N	#N/A	#N/A
GCA_032884785.1	MDV3199679.1	Q	0	0	N	0	N	0.147	43	N	0.09	32	N	0.266	22	N	0.085	N	0.087	N	#N/A	#N/A
GCA_032884785.1	MDV3199680.1	Q	0	0	N	0	N	0.107	27	N	0.043	37	N	0.101	8	N	0.037	N	0.04	N	#N/A	#N/A
GCA_032884785.1	MDV3199681.1	Q	0	0	N	0	N	0.065	40	N	0.115	31	N	0.689	22	N	0.155	N	0.135	N	#N/A	#N/A
GCA_032884785.1	MDV3199682.1	S	0.897	33	Y	0.899	Y	0.116	21	N	0.218	30	N	0.869	9	N	0.544	Y	0.381	N	PredHel=5	Topology=i7-29o33-55i68-90o103-125i159-181o
GCA_032884785.1	MDV3199683.1	Q	0	42	N	0	N	0.061	29	N	0.174	43	N	0.937	32	N	0.429	N	0.302	N	#N/A	#N/A
GCA_032884785.1	MDV3199684.1	Q	0	0	N	0	N	0.206	28	N	0.171	28	N	0.404	16	N	0.132	N	0.151	N	#N/A	#N/A
GCA_032884785.1	MDV3199685.1	Q	0	29	N	0	N	0.136	24	N	0.268	24	N	0.928	13	N	0.597	Y	0.432	N	#N/A	#N/A
GCA_032884785.1	MDV3199686.1	Q	0	0	N	0	N	0.059	33	N	0.058	33	N	0.243	7	N	0.074	N	0.066	N	#N/A	#N/A
GCA_032884785.1	MDV3199687.1	Q	0	0	N	0	N	0.11	26	N	0.129	26	N	0.715	12	N	0.194	N	0.161	N	#N/A	#N/A
GCA_032884785.1	MDV3199688.1	Q	0	0	N	0	N	0.109	23	N	0.042	42	N	0.166	33	N	0.025	N	0.034	N	#N/A	#N/A
GCA_032884785.1	MDV3199689.1	Q	0	0	N	0	N	0.151	28	N	0.163	28	N	0.529	27	N	0.185	N	0.174	N	#N/A	#N/A
GCA_032884785.1	MDV3199690.1	Q	0	0	N	0	N	0.101	26	N	0.105	36	N	0.616	1	N	0.188	N	0.146	N	#N/A	#N/A
GCA_032884785.1	MDV3199691.1	Q	0	0	N	0	N	0.192	24	N	0.141	24	N	0.456	15	N	0.15	N	0.145	N	#N/A	#N/A
GCA_032884785.1	MDV3199692.1	Q	0	0	N	0	N	0.133	39	N	0.23	39	N	0.92	3	N	0.57	Y	0.4	N	#N/A	#N/A
GCA_032884785.1	MDV3199693.1	Q	0	0	N	0	N	0.064	21	N	0.076	26	N	0.348	16	N	0.136	N	0.106	N	#N/A	#N/A
GCA_032884785.1	MDV3199694.1	Q	0	0	N	0	N	0.22	32	N	0.066	37	N	0.408	35	N	0.095	N	0.08	N	#N/A	#N/A
GCA_032884785.1	MDV3199695.1	Q	0	0	N	0	N	0.077	23	N	0.091	48	N	0.565	40	N	0.198	N	0.144	N	#N/A	#N/A
GCA_032884785.1	MDV3199696.1	Q	0	0	N	0	N	0.175	27	N	0.186	27	N	0.425	16	N	0.202	N	0.194	N	#N/A	#N/A
GCA_032884785.1	MDV3199697.1	Q	0.002	24	N	0.004	N	0.143	34	N	0.289	34	N	0.987	18	Y	0.614	Y	0.452	Y	#N/A	#N/A
GCA_032884785.1	MDV3199698.1	S	0.324	42	N	0.653	Y	0.144	31	N	0.304	31	N	0.985	24	Y	0.572	Y	0.438	N	PredHel=5	Topology=o59-81i93-115o135-154i189-211o239-261i
GCA_032884785.1	MDV3199699.1	S	0.472	26	N	0.629	Y	0.291	37	N	0.482	37	Y	0.987	20	Y	0.772	Y	0.627	Y	PredHel=5	Topology=o53-75i82-104o109-126i168-190o210-232i
GCA_032884785.1	MDV3199700.1	Q	0	0	N	0	N	0.232	29	N	0.201	29	N	0.763	23	N	0.198	N	0.199	N	#N/A	#N/A
GCA_032884785.1	MDV3199701.1	Q	0	0	N	0	N	0.379	23	N	0.205	23	N	0.664	21	N	0.187	N	0.196	N	#N/A	#N/A
GCA_032884785.1	MDV3199702.1	Q	0	44	N	0	N	0.059	66	N	0.159	37	N	0.979	26	Y	0.41	N	0.284	N	#N/A	#N/A
GCA_032884785.1	MDV3199703.1	Q	0	0	N	0	N	0.124	31	N	0.147	31	N	0.581	21	N	0.129	N	0.138	N	#N/A	#N/A
GCA_032884785.1	MDV3199704.1	Q	0	0	N	0	N	0.165	29	N	0.273	29	N	0.991	9	Y	0.692	Y	0.483	Y	#N/A	#N/A
GCA_032884785.1	MDV3199705.1	Q	0	0	N	0	N	0.089	19	N	0.062	19	N	0.486	41	N	0.109	N	0.086	N	#N/A	#N/A
GCA_032884785.1	MDV3199706.1	Q	0	0	N	0	N	0.059	28	N	0.099	19	N	0.842	1	N	0.323	N	0.211	N	#N/A	#N/A
GCA_032884785.1	MDV3199707.1	Q	0	53	N	0	N	0.153	31	N	0.348	31	Y	0.997	21	Y	0.801	Y	0.575	Y	#N/A	#N/A
GCA_032884785.1	MDV3199708.1	Q	0	26	N	0	N	0.555	26	Y	0.412	26	Y	0.935	16	N	0.397	N	0.405	N	#N/A	#N/A
GCA_032884785.1	MDV3199709.1	Q	0.036	31	N	0.037	N	0.184	31	N	0.253	31	N	0.952	3	N	0.694	Y	0.474	Y	#N/A	#N/A
GCA_032884785.1	MDV3199710.1	Q	0	0	N	0	N	0.112	43	N	0.091	43	N	0.422	3	N	0.1	N	0.096	N	#N/A	#N/A
GCA_032884785.1	MDV3199711.1	S	0.677	29	Y	0.677	Y	0.172	24	N	0.355	25	Y	0.98	17	Y	0.814	Y	0.585	Y	PredHel=0	Topology=i
GCA_032884785.1	MDV3199712.1	Q	0	0	N	0	N	0.14	36	N	0.084	36	N	0.216	8	N	0.076	N	0.08	N	#N/A	#N/A
GCA_032884785.1	MDV3199713.1	Q	0	27	N	0	N	0.112	24	N	0.08	20	N	0.688	3	N	0.201	N	0.14	N	#N/A	#N/A
GCA_032884785.1	MDV3199714.1	Q	0	0	N	0	N	0.137	25	N	0.119	41	N	0.94	31	N	0.274	N	0.196	N	#N/A	#N/A
GCA_032884785.1	MDV3199715.1	Q	0	0	N	0	N	0.069	32	N	0.049	32	N	0.272	1	N	0.058	N	0.053	N	#N/A	#N/A
GCA_032884785.1	MDV3199716.1	S	0.55	20	Y	0.552	Y	0.237	27	N	0.233	27	N	0.877	1	N	0.303	N	0.268	N	PredHel=0	Topology=o
GCA_032884785.1	MDV3199717.1	Q	0	0	N	0	N	0.177	34	N	0.195	38	N	0.889	33	N	0.285	N	0.24	N	#N/A	#N/A
GCA_032884785.1	MDV3199718.1	Q	0.011	43	N	0.013	N	0.285	27	N	0.21	38	N	0.966	24	N	0.381	N	0.296	N	#N/A	#N/A
GCA_032884785.1	MDV3199719.1	Q	0	0	N	0	N	0.128	29	N	0.134	29	N	0.726	19	N	0.18	N	0.157	N	#N/A	#N/A
GCA_032884785.1	MDV3199720.1	Q	0	0	N	0	N	0.129	23	N	0.089	26	N	0.555	25	N	0.13	N	0.11	N	#N/A	#N/A
GCA_032884785.1	MDV3199721.1	Q	0	47	N	0	N	0.261	49	N	0.303	49	N	0.687	30	N	0.242	N	0.273	N	#N/A	#N/A
GCA_032884785.1	MDV3199722.1	Q	0	37	N	0	N	0.201	27	N	0.306	27	N	0.981	20	Y	0.41	N	0.358	N	#N/A	#N/A
GCA_032884785.1	MDV3199723.1	Q	0	35	N	0	N	0.27	32	N	0.295	32	N	0.988	8	Y	0.539	Y	0.417	N	#N/A	#N/A
GCA_032884785.1	MDV3199724.1	Q	0	0	N	0	N	0.194	29	N	0.247	29	N	0.787	20	N	0.366	N	0.306	N	#N/A	#N/A
GCA_032884785.1	MDV3199725.1	Q	0	43	N	0	N	0.08	55	N	0.163	22	N	0.933	9	N	0.603	Y	0.383	N	#N/A	#N/A
GCA_032884785.1	MDV3199726.1	Q	0	25	N	0	N	0.272	40	N	0.148	20	N	0.882	2	N	0.427	N	0.288	N	#N/A	#N/A
GCA_032884785.1	MDV3199727.1	Q	0	0	N	0	N	0.097	22	N	0.087	22	N	0.417	8	N	0.139	N	0.113	N	#N/A	#N/A
GCA_032884785.1	MDV3199728.1	Q	0	0	N	0	N	0.07	22	N	0.092	13	N	0.644	1	N	0.256	N	0.174	N	#N/A	#N/A
GCA_032884785.1	MDV3199729.1	Q	0	0	N	0	N	0.198	28	N	0.257	28	N	0.899	6	N	0.488	N	0.372	N	#N/A	#N/A
GCA_032884785.1	MDV3199730.1	Q	0	40	N	0	N	0.193	24	N	0.228	24	N	0.844	9	N	0.357	N	0.292	N	#N/A	#N/A
GCA_032884785.1	MDV3199731.1	Q	0	0	N	0	N	0.132	27	N	0.124	37	N	0.933	3	N	0.318	N	0.221	N	#N/A	#N/A
GCA_032884785.1	MDV3199732.1	Q	0	0	N	0	N	0.184	32	N	0.146	32	N	0.873	28	N	0.17	N	0.158	N	#N/A	#N/A
GCA_032884785.1	MDV3199733.1	Q	0.006	53	N	0.01	N	0.227	36	N	0.318	36	N	0.813	26	N	0.481	N	0.399	N	#N/A	#N/A
GCA_032884785.1	MDV3199734.1	Q	0	31	N	0	N	0.373	31	N	0.292	31	N	0.819	30	N	0.19	N	0.241	N	#N/A	#N/A
GCA_032884785.1	MDV3199735.1	Q	0	0	N	0	N	0.084	48	N	0.061	38	N	0.335	1	N	0.076	N	0.069	N	#N/A	#N/A
GCA_032884785.1	MDV3199736.1	Q	0	0	N	0	N	0.07	70	N	0.073	18	N	0.742	2	N	0.219	N	0.146	N	#N/A	#N/A
GCA_032884785.1	MDV3199737.1	Q	0	0	N	0	N	0.139	59	N	0.05	35	N	0.227	33	N	0.062	N	0.056	N	#N/A	#N/A
GCA_032884785.1	MDV3199738.1	Q	0	46	N	0	N	0.16	22	N	0.202	14	N	0.965	2	N	0.557	Y	0.379	N	#N/A	#N/A
GCA_032884785.1	MDV3199739.1	S	0.955	27	Y	0.986	Y	0.186	34	N	0.39	34	Y	0.989	19	Y	0.755	Y	0.573	Y	PredHel=0	Topology=o
GCA_032884785.1	MDV3199740.1	Q	0.006	63	N	0.007	N	0.059	25	N	0.148	33	N	0.931	19	N	0.514	Y	0.331	N	#N/A	#N/A
GCA_032884785.1	MDV3199741.1	Q	0	0	N	0	N	0.114	27	N	0.097	43	N	0.757	26	N	0.142	N	0.12	N	#N/A	#N/A
GCA_032884785.1	MDV3199742.1	S	0.797	38	Y	0.797	Y	0.129	35	N	0.333	35	Y	0.986	21	Y	0.731	Y	0.532	Y	PredHel=0	Topology=o
GCA_032884785.1	MDV3199743.1	Q	0	0	N	0	N	0.228	23	N	0.215	23	N	0.757	7	N	0.349	N	0.282	N	#N/A	#N/A
GCA_032884785.1	MDV3199744.1	Q	0	0	N	0	N	0.213	28	N	0.046	28	N	0.236	41	N	0.075	N	0.06	N	#N/A	#N/A
GCA_032884785.1	MDV3199745.1	Q	0	0	N	0	N	0.161	35	N	0.213	35	N	0.769	29	N	0.206	N	0.21	N	#N/A	#N/A
GCA_032884785.1	MDV3199746.1	Q	0	0	N	0	N	0.167	26	N	0.103	26	N	0.339	14	N	0.075	N	0.089	N	#N/A	#N/A
GCA_032884785.1	MDV3199747.1	Q	0	0	N	0	N	0.109	31	N	0.258	35	N	0.974	21	Y	0.497	N	0.378	N	#N/A	#N/A
GCA_032884785.1	MDV3199748.1	Q	0.177	25	N	0.177	N	0.59	25	Y	0.623	25	Y	0.951	10	N	0.794	Y	0.708	Y	#N/A	#N/A
GCA_032884785.1	MDV3199749.1	Q	0	0	N	0	N	0.104	25	N	0.127	28	N	0.877	20	N	0.226	N	0.176	N	#N/A	#N/A
GCA_032884785.1	MDV3199750.1	Q	0	0	N	0	N	0.114	21	N	0.173	19	N	0.825	9	N	0.408	N	0.291	N	#N/A	#N/A
GCA_032884785.1	MDV3199751.1	S	0.673	37	Y	0.673	Y	0.279	37	N	0.482	37	Y	0.994	24	Y	0.649	Y	0.565	Y	PredHel=0	Topology=o
GCA_032884785.1	MDV3199752.1	Q	0	51	N	0	N	0.127	28	N	0.272	28	N	0.925	17	N	0.607	Y	0.439	N	#N/A	#N/A
GCA_032884785.1	MDV3199753.1	Q	0	24	N	0	N	0.117	31	N	0.063	31	N	0.495	5	N	0.097	N	0.08	N	#N/A	#N/A
GCA_032884785.1	MDV3199754.1	Q	0	0	N	0	N	0.102	41	N	0.055	12	N	0.271	1	N	0.075	N	0.065	N	#N/A	#N/A
GCA_032884785.1	MDV3199755.1	Q	0	0	N	0	N	0.119	32	N	0.112	32	N	0.44	19	N	0.081	N	0.097	N	#N/A	#N/A
GCA_032884785.1	MDV3199756.1	Q	0.02	44	N	0.026	N	0.201	25	N	0.346	25	Y	0.984	16	Y	0.882	Y	0.614	Y	#N/A	#N/A
GCA_032884785.1	MDV3199757.1	Q	0	0	N	0	N	0.164	39	N	0.136	27	N	0.691	10	N	0.205	N	0.171	N	#N/A	#N/A
GCA_032884785.1	MDV3199758.1	Q	0	0	N	0	N	0.299	27	N	0.237	27	N	0.655	23	N	0.25	N	0.243	N	#N/A	#N/A
GCA_032884785.1	MDV3199759.1	Q	0	0	N	0	N	0.142	23	N	0.11	38	N	0.673	13	N	0.177	N	0.144	N	#N/A	#N/A
GCA_032884785.1	MDV3199760.1	Q	0	0	N	0	N	0.412	24	N	0.209	24	N	0.738	21	N	0.225	N	0.217	N	#N/A	#N/A
GCA_032884785.1	MDV3199761.1	S	0.69	29	Y	0.87	Y	0.192	29	N	0.347	29	Y	0.94	22	N	0.514	Y	0.431	N	PredHel=5	Topology=o22-44i99-118o123-145i212-234o254-276i
GCA_032884785.1	MDV3199762.1	S	0.723	31	Y	0.883	Y	0.235	30	N	0.417	30	Y	0.994	24	Y	0.679	Y	0.548	Y	PredHel=4	Topology=o52-74i133-152o156-175i235-257o
GCA_032884785.1	MDV3199763.1	S	0.794	38	Y	0.992	Y	0.278	31	N	0.466	31	Y	0.998	25	Y	0.778	Y	0.622	Y	PredHel=0	Topology=o
GCA_032884785.1	MDV3199764.1	Q	0.156	33	N	0.16	N	0.393	35	N	0.419	33	Y	0.911	24	N	0.455	N	0.437	N	#N/A	#N/A
GCA_032884785.1	MDV3199765.1	Q	0	0	N	0	N	0.074	24	N	0.084	32	N	0.46	28	N	0.109	N	0.097	N	#N/A	#N/A
GCA_032884785.1	MDV3199766.1	Q	0.022	21	N	0.026	N	0.105	31	N	0.247	31	N	0.991	7	Y	0.86	Y	0.554	Y	#N/A	#N/A
GCA_032884785.1	MDV3199767.1	S	0.659	28	Y	0.674	Y	0.185	37	N	0.32	37	Y	0.981	20	Y	0.662	Y	0.491	Y	PredHel=0	Topology=o
GCA_032884785.1	MDV3199768.1	S	0.832	37	Y	0.832	Y	0.427	37	N	0.504	37	Y	0.965	19	N	0.579	Y	0.541	Y	PredHel=0	Topology=o
GCA_032884785.1	MDV3199769.1	Q	0.12	40	N	0.168	N	0.199	40	N	0.365	40	Y	0.989	22	Y	0.58	Y	0.473	Y	#N/A	#N/A
GCA_032884785.1	MDV3199770.1	S	0.798	33	Y	0.806	Y	0.552	33	Y	0.672	33	Y	0.962	19	N	0.798	Y	0.735	Y	PredHel=0	Topology=i
GCA_032884785.1	MDV3199771.1	Q	0	0	N	0	N	0.112	23	N	0.13	23	N	0.629	6	N	0.18	N	0.155	N	#N/A	#N/A
GCA_032884785.1	MDV3199772.1	Q	0	0	N	0	N	0.088	22	N	0.15	21	N	0.915	1	N	0.424	N	0.287	N	#N/A	#N/A
GCA_032884785.1	MDV3199773.1	Q	0.178	41	N	0.178	N	0.291	41	N	0.371	41	Y	0.976	24	Y	0.47	N	0.42	N	#N/A	#N/A
GCA_032884785.1	MDV3199774.1	S	0.504	31	Y	0.947	Y	0.236	34	N	0.435	34	Y	0.979	24	Y	0.84	Y	0.637	Y	PredHel=0	Topology=o
GCA_032884785.1	MDV3199775.1	Q	0	28	N	0	N	0.842	28	Y	0.373	28	Y	0.684	1	N	0.234	N	0.304	N	#N/A	#N/A
GCA_032884785.1	MDV3199776.1	Q	0	0	N	0	N	0.115	54	N	0.091	44	N	0.494	1	N	0.084	N	0.088	N	#N/A	#N/A
GCA_032884785.1	MDV3199777.1	Q	0	0	N	0	N	0.143	23	N	0.085	23	N	0.436	1	N	0.101	N	0.093	N	#N/A	#N/A
GCA_032884785.1	MDV3199778.1	Q	0.017	28	N	0.017	N	0.184	31	N	0.258	31	N	0.918	9	N	0.505	N	0.382	N	#N/A	#N/A
GCA_032884785.1	MDV3199779.1	Q	0	0	N	0	N	0.134	69	N	0.069	42	N	0.465	8	N	0.12	N	0.095	N	#N/A	#N/A
GCA_032884785.1	MDV3199780.1	Q	0	0	N	0	N	0.078	25	N	0.101	34	N	0.677	26	N	0.129	N	0.115	N	#N/A	#N/A
GCA_032884785.1	MDV3199781.1	Q	0	0	N	0	N	0.154	34	N	0.079	34	N	0.149	2	N	0.055	N	0.067	N	#N/A	#N/A
GCA_032884785.1	MDV3199782.1	Q	0	0	N	0	N	0.356	27	N	0.155	36	N	0.407	28	N	0.122	N	0.138	N	#N/A	#N/A
GCA_032884785.1	MDV3199783.1	Q	0	0	N	0	N	0.129	30	N	0.06	30	N	0.133	9	N	0.039	N	0.049	N	#N/A	#N/A
GCA_032884785.1	MDV3199784.1	Q	0	0	N	0	N	0.217	24	N	0.202	24	N	0.891	17	N	0.573	Y	0.387	N	#N/A	#N/A
GCA_032884785.1	MDV3199785.1	Q	0	39	N	0	N	0.215	42	N	0.339	42	Y	0.948	29	N	0.479	N	0.409	N	#N/A	#N/A
GCA_032884785.1	MDV3199786.1	Q	0.168	57	N	0.173	N	0.117	51	N	0.195	51	N	0.857	28	N	0.334	N	0.264	N	#N/A	#N/A
GCA_032884785.1	MDV3199787.1	Q	0.032	40	N	0.036	N	0.123	31	N	0.235	43	N	0.975	31	Y	0.693	Y	0.464	Y	#N/A	#N/A
GCA_032884785.1	MDV3199788.1	Q	0	0	N	0	N	0.149	34	N	0.145	34	N	0.376	21	N	0.128	N	0.137	N	#N/A	#N/A
GCA_032884785.1	MDV3199789.1	Q	0	0	N	0	N	0.152	29	N	0.096	29	N	0.621	25	N	0.086	N	0.091	N	#N/A	#N/A
GCA_032884785.1	MDV3199790.1	Q	0	0	N	0	N	0.089	35	N	0.084	35	N	0.504	27	N	0.085	N	0.084	N	#N/A	#N/A
GCA_032884785.1	MDV3199791.1	Q	0	58	N	0	N	0.125	24	N	0.268	24	N	0.972	9	Y	0.741	Y	0.504	Y	#N/A	#N/A
GCA_032884785.1	MDV3199792.1	Q	0	0	N	0	N	0.077	59	N	0.144	34	N	0.762	25	N	0.301	N	0.222	N	#N/A	#N/A
GCA_032884785.1	MDV3199793.1	Q	0	0	N	0	N	0.321	27	N	0.092	27	N	0.171	22	N	0.046	N	0.069	N	#N/A	#N/A
GCA_032884785.1	MDV3199794.1	Q	0	0	N	0	N	0.158	22	N	0.085	38	N	0.427	26	N	0.103	N	0.094	N	#N/A	#N/A
GCA_032884785.1	MDV3199795.1	Q	0	0	N	0	N	0.131	19	N	0.142	33	N	0.754	26	N	0.264	N	0.203	N	#N/A	#N/A
GCA_032884785.1	MDV3199796.1	Q	0	45	N	0	N	0.23	31	N	0.123	43	N	0.535	34	N	0.09	N	0.107	N	#N/A	#N/A
GCA_032884785.1	MDV3199797.1	Q	0	0	N	0	N	0.238	29	N	0.234	29	N	0.888	19	N	0.268	N	0.251	N	#N/A	#N/A
GCA_032884785.1	MDV3199798.1	Q	0	0	N	0	N	0.634	28	Y	0.292	28	N	0.44	13	N	0.159	N	0.225	N	#N/A	#N/A
GCA_032884785.1	MDV3199799.1	Q	0	0	N	0	N	0.195	23	N	0.046	23	N	0.058	9	N	0.022	N	0.034	N	#N/A	#N/A
GCA_032884785.1	MDV3199800.1	S	0.589	47	Y	0.939	Y	0.153	35	N	0.271	46	N	0.982	37	Y	0.791	Y	0.531	Y	PredHel=0	Topology=i
GCA_032884785.1	MDV3199801.1	Q	0	20	N	0	N	0.183	31	N	0.318	31	N	0.868	20	N	0.434	N	0.376	N	#N/A	#N/A
GCA_032884785.1	MDV3199802.1	Q	0	48	N	0	N	0.141	25	N	0.32	25	Y	0.972	22	Y	0.819	Y	0.569	Y	#N/A	#N/A
GCA_032884785.1	MDV3199803.1	Q	0.473	34	N	0.473	N	0.3	34	N	0.492	34	Y	0.98	22	Y	0.774	Y	0.633	Y	#N/A	#N/A
GCA_032884785.1	MDV3199804.1	Q	0.117	46	N	0.117	N	0.117	40	N	0.305	40	N	0.997	26	Y	0.733	Y	0.519	Y	#N/A	#N/A
GCA_032884785.1	MDV3199805.1	S	0.799	33	Y	0.887	Y	0.513	33	N	0.616	33	Y	0.992	22	Y	0.865	Y	0.741	Y	PredHel=0	Topology=o
GCA_032884785.1	MDV3199806.1	Q	0	0	N	0	N	0.11	31	N	0.188	22	N	0.929	6	N	0.475	N	0.332	N	#N/A	#N/A
GCA_032884785.1	MDV3199807.1	S	0.753	31	Y	0.961	Y	0.307	28	N	0.461	30	Y	0.979	20	Y	0.793	Y	0.627	Y	PredHel=0	Topology=i
GCA_032884785.1	MDV3199808.1	Q	0.001	47	N	0.001	N	0.297	32	N	0.483	32	Y	0.996	21	Y	0.722	Y	0.602	Y	#N/A	#N/A
GCA_032884785.1	MDV3199809.1	Q	0	0	N	0	N	0.087	24	N	0.08	37	N	0.584	32	N	0.116	N	0.098	N	#N/A	#N/A
GCA_032884785.1	MDV3199810.1	Q	0.001	19	N	0.002	N	0.243	24	N	0.125	40	N	0.719	38	N	0.192	N	0.159	N	#N/A	#N/A
GCA_032884785.1	MDV3199811.1	Q	0	24	N	0	N	0.278	24	N	0.293	24	N	0.806	17	N	0.286	N	0.289	N	#N/A	#N/A
GCA_032884785.1	MDV3199812.1	Q	0	0	N	0	N	0.246	32	N	0.101	42	N	0.555	1	N	0.098	N	0.099	N	#N/A	#N/A
GCA_032884785.1	MDV3199813.1	Q	0	0	N	0	N	0.177	33	N	0.092	33	N	0.469	1	N	0.069	N	0.081	N	#N/A	#N/A
GCA_032884785.1	MDV3199814.1	S	0.638	34	Y	0.642	Y	0.585	34	Y	0.39	34	Y	0.895	20	N	0.236	N	0.313	N	PredHel=1	Topology=o15-32i
GCA_032884785.1	MDV3199815.1	Q	0	0	N	0	N	0.11	50	N	0.224	47	N	0.77	27	N	0.304	N	0.264	N	#N/A	#N/A
GCA_032884785.1	MDV3199816.1	Q	0	0	N	0	N	0.093	36	N	0.201	32	N	0.893	25	N	0.418	N	0.31	N	#N/A	#N/A
GCA_032884785.1	MDV3199817.1	Q	0	14	N	0	N	0.082	65	N	0.193	32	N	0.903	1	N	0.541	Y	0.367	N	#N/A	#N/A
GCA_032884785.1	MDV3199818.1	Q	0	0	N	0	N	0.122	29	N	0.092	48	N	0.439	10	N	0.117	N	0.104	N	#N/A	#N/A
GCA_032884785.1	MDV3199819.1	Q	0	0	N	0	N	0.109	63	N	0.082	20	N	0.925	2	N	0.301	N	0.192	N	#N/A	#N/A
GCA_032884785.1	MDV3199820.1	Q	0	0	N	0	N	0.045	44	N	0.113	19	N	0.953	9	N	0.452	N	0.282	N	#N/A	#N/A
GCA_032884785.1	MDV3199821.1	Q	0	19	N	0	N	0.156	43	N	0.163	21	N	0.968	1	N	0.409	N	0.286	N	#N/A	#N/A
GCA_032884785.1	MDV3199822.1	Q	0	0	N	0	N	0.176	69	N	0.131	51	N	0.609	31	N	0.136	N	0.133	N	#N/A	#N/A
GCA_032884785.1	MDV3199823.1	Q	0	0	N	0	N	0.583	24	Y	0.242	24	N	0.647	1	N	0.229	N	0.236	N	#N/A	#N/A
GCA_032884785.1	MDV3199824.1	Q	0	0	N	0	N	0.071	33	N	0.08	33	N	0.521	3	N	0.134	N	0.107	N	#N/A	#N/A
GCA_032884785.1	MDV3199825.1	Q	0	25	N	0	N	0.166	28	N	0.277	28	N	0.896	21	N	0.523	Y	0.4	N	#N/A	#N/A
GCA_032884785.1	MDV3199826.1	Q	0	0	N	0	N	0.131	42	N	0.213	42	N	0.611	33	N	0.198	N	0.205	N	#N/A	#N/A
GCA_032884785.1	MDV3199827.1	Q	0.055	20	N	0.086	N	0.173	39	N	0.31	31	N	0.897	29	N	0.586	Y	0.448	N	#N/A	#N/A
GCA_032884785.1	MDV3199828.1	Q	0	0	N	0	N	0.124	36	N	0.16	38	N	0.729	34	N	0.275	N	0.218	N	#N/A	#N/A
GCA_032884785.1	MDV3199829.1	Q	0	24	N	0	N	0.201	24	N	0.146	41	N	0.78	24	N	0.322	N	0.234	N	#N/A	#N/A
GCA_032884785.1	MDV3199830.1	Q	0	0	N	0	N	0.054	33	N	0.086	33	N	0.657	25	N	0.173	N	0.13	N	#N/A	#N/A
GCA_032884785.1	MDV3199831.1	Q	0.001	38	N	0.001	N	0.092	30	N	0.25	30	N	0.973	21	Y	0.823	Y	0.537	Y	#N/A	#N/A
GCA_032884785.1	MDV3199832.1	Q	0	0	N	0	N	0.347	32	N	0.319	32	N	0.667	17	N	0.227	N	0.273	N	#N/A	#N/A
GCA_032884785.1	MDV3199833.1	Q	0	52	N	0	N	0.141	39	N	0.293	39	N	0.978	23	Y	0.553	Y	0.423	N	#N/A	#N/A
GCA_032884785.1	MDV3199834.1	Q	0	0	N	0	N	0.111	28	N	0.045	36	N	0.263	1	N	0.053	N	0.049	N	#N/A	#N/A
GCA_032884785.1	MDV3199835.1	Q	0	0	N	0	N	0.077	40	N	0.172	40	N	0.957	26	N	0.417	N	0.294	N	#N/A	#N/A
GCA_032884785.1	MDV3199836.1	Q	0	45	N	0	N	0.127	24	N	0.136	24	N	0.716	19	N	0.204	N	0.17	N	#N/A	#N/A
GCA_032884785.1	MDV3199837.1	Q	0	0	N	0	N	0.124	22	N	0.073	38	N	0.336	35	N	0.077	N	0.075	N	#N/A	#N/A
GCA_032884785.1	MDV3199838.1	Q	0	0	N	0	N	0.155	24	N	0.124	41	N	0.601	26	N	0.16	N	0.142	N	#N/A	#N/A
GCA_032884785.1	MDV3199839.1	Q	0	0	N	0	N	0.148	37	N	0.059	7	N	0.454	3	N	0.274	N	0.166	N	#N/A	#N/A
GCA_032884785.1	MDV3199840.1	Q	0	0	N	0	N	0.198	28	N	0.148	43	N	0.775	40	N	0.181	N	0.165	N	#N/A	#N/A
GCA_032884785.1	MDV3199841.1	Q	0	0	N	0	N	0.401	27	N	0.22	27	N	0.394	16	N	0.132	N	0.176	N	#N/A	#N/A
GCA_032884785.1	MDV3199842.1	Q	0.004	30	N	0.004	N	0.183	26	N	0.203	26	N	0.985	20	Y	0.522	Y	0.362	N	#N/A	#N/A
GCA_032884785.1	MDV3199843.1	Q	0	0	N	0	N	0.171	24	N	0.171	39	N	0.8	32	N	0.286	N	0.229	N	#N/A	#N/A
GCA_032884785.1	MDV3199844.1	Q	0	17	N	0	N	0.102	23	N	0.158	38	N	0.9	26	N	0.333	N	0.245	N	#N/A	#N/A
GCA_032884785.1	MDV3199845.1	Q	0	0	N	0	N	0.154	38	N	0.14	38	N	0.862	1	N	0.232	N	0.186	N	#N/A	#N/A
GCA_032884785.1	MDV3199846.1	Q	0	0	N	0	N	0.129	24	N	0.084	24	N	0.357	36	N	0.13	N	0.107	N	#N/A	#N/A
GCA_032884785.1	MDV3199847.1	Q	0	21	N	0	N	0.12	38	N	0.22	32	N	0.786	23	N	0.425	N	0.323	N	#N/A	#N/A
GCA_032884785.1	MDV3199848.1	Q	0	0	N	0	N	0.146	26	N	0.084	39	N	0.357	29	N	0.063	N	0.073	N	#N/A	#N/A
GCA_032884785.1	MDV3199849.1	Q	0	0	N	0	N	0.114	22	N	0.12	22	N	0.697	1	N	0.202	N	0.161	N	#N/A	#N/A
GCA_032884785.1	MDV3199850.1	Q	0	27	N	0	N	0.269	27	N	0.207	27	N	0.528	18	N	0.195	N	0.201	N	#N/A	#N/A
GCA_032884785.1	MDV3199851.1	Q	0	0	N	0	N	0.488	29	N	0.142	29	N	0.515	31	N	0.145	N	0.144	N	#N/A	#N/A
GCA_032884785.1	MDV3199852.1	Q	0	0	N	0	N	0.149	68	N	0.065	7	N	0.506	2	N	0.256	N	0.161	N	#N/A	#N/A
GCA_032884785.1	MDV3199853.1	Q	0	0	N	0	N	0.074	27	N	0.064	21	N	0.475	8	N	0.149	N	0.107	N	#N/A	#N/A
GCA_032884785.1	MDV3199854.1	Q	0	0	N	0	N	0.13	27	N	0.094	32	N	0.446	20	N	0.111	N	0.102	N	#N/A	#N/A
GCA_032884785.1	MDV3199855.1	Q	0	0	N	0	N	0.074	28	N	0.05	21	N	0.256	5	N	0.065	N	0.057	N	#N/A	#N/A
GCA_032884785.1	MDV3199856.1	Q	0	0	N	0	N	0.159	63	N	0.147	42	N	0.916	31	N	0.188	N	0.168	N	#N/A	#N/A
GCA_032884785.1	MDV3199857.1	Q	0	0	N	0	N	0.096	25	N	0.116	39	N	0.727	6	N	0.252	N	0.184	N	#N/A	#N/A
GCA_032884785.1	MDV3199858.1	Q	0	0	N	0	N	0.418	26	N	0.354	26	Y	0.83	8	N	0.296	N	0.325	N	#N/A	#N/A
GCA_032884785.1	MDV3199859.1	Q	0	0	N	0	N	0.06	23	N	0.064	31	N	0.619	3	N	0.144	N	0.104	N	#N/A	#N/A
GCA_032884785.1	MDV3199860.1	Q	0	0	N	0	N	0.113	24	N	0.143	24	N	0.922	6	N	0.45	N	0.297	N	#N/A	#N/A
GCA_032884785.1	MDV3199861.1	Q	0	0	N	0	N	0.227	35	N	0.162	35	N	0.46	22	N	0.089	N	0.126	N	#N/A	#N/A
GCA_032884785.1	MDV3199862.1	Q	0	32	N	0	N	0.193	32	N	0.247	32	N	0.92	23	N	0.279	N	0.263	N	#N/A	#N/A
GCA_032884785.1	MDV3199863.1	Q	0	51	N	0	N	0.105	47	N	0.202	47	N	0.981	29	Y	0.41	N	0.306	N	#N/A	#N/A
GCA_032884785.1	MDV3199864.1	Q	0	0	N	0	N	0.079	29	N	0.046	40	N	0.159	29	N	0.033	N	0.039	N	#N/A	#N/A
GCA_032884785.1	MDV3199865.1	Q	0	0	N	0	N	0.098	30	N	0.227	30	N	0.824	19	N	0.537	Y	0.382	N	#N/A	#N/A
GCA_032884785.1	MDV3199866.1	Q	0	0	N	0	N	0.126	56	N	0.095	34	N	0.323	7	N	0.077	N	0.086	N	#N/A	#N/A
GCA_032884785.1	MDV3199867.1	Q	0	0	N	0	N	0.203	24	N	0.139	24	N	0.489	7	N	0.175	N	0.157	N	#N/A	#N/A
GCA_032884785.1	MDV3199868.1	Q	0	0	N	0	N	0.191	29	N	0.124	29	N	0.569	37	N	0.219	N	0.172	N	#N/A	#N/A
GCA_032884785.1	MDV3199869.1	Q	0	0	N	0	N	0.095	25	N	0.125	25	N	0.682	5	N	0.323	N	0.224	N	#N/A	#N/A
GCA_032884785.1	MDV3199870.1	Q	0	0	N	0	N	0.153	23	N	0.048	24	N	0.132	21	N	0.051	N	0.049	N	#N/A	#N/A
GCA_032884785.1	MDV3199871.1	Q	0	0	N	0	N	0.085	23	N	0.094	18	N	0.673	3	N	0.265	N	0.18	N	#N/A	#N/A
GCA_032884785.1	MDV3199872.1	Q	0.072	18	N	0.072	N	0.184	61	N	0.133	18	N	0.975	3	Y	0.461	N	0.297	N	#N/A	#N/A
GCA_032884785.1	MDV3199873.1	Q	0	0	N	0	N	0.262	53	N	0.155	53	N	0.543	3	N	0.138	N	0.146	N	#N/A	#N/A
GCA_032884785.1	MDV3199874.1	Q	0	0	N	0	N	0.236	27	N	0.108	27	N	0.211	1	N	0.086	N	0.097	N	#N/A	#N/A
GCA_032884785.1	MDV3199875.1	Q	0	0	N	0	N	0.208	37	N	0.147	37	N	0.386	30	N	0.088	N	0.118	N	#N/A	#N/A
GCA_032884785.1	MDV3199876.1	Q	0	0	N	0	N	0.257	31	N	0.068	31	N	0.047	17	N	0.024	N	0.046	N	#N/A	#N/A
GCA_032884785.1	MDV3199877.1	Q	0	28	N	0	N	0.319	28	N	0.182	28	N	0.73	3	N	0.247	N	0.215	N	#N/A	#N/A
GCA_032884785.1	MDV3199878.1	Q	0.1	24	N	0.179	N	0.175	24	N	0.239	24	N	0.889	21	N	0.33	N	0.285	N	#N/A	#N/A
GCA_032884785.1	MDV3199879.1	S	1	33	Y	1	Y	0.487	33	N	0.669	33	Y	0.996	19	Y	0.887	Y	0.778	Y	PredHel=0	Topology=i
GCA_032884785.1	MDV3199880.1	S	0.744	39	Y	0.757	Y	0.487	39	N	0.431	39	Y	0.919	23	N	0.385	N	0.408	N	PredHel=0	Topology=o
GCA_032884785.1	MDV3199881.1	Q	0	0	N	0	N	0.116	39	N	0.073	39	N	0.235	33	N	0.043	N	0.058	N	#N/A	#N/A
GCA_032884785.1	MDV3199882.1	Q	0	0	N	0	N	0.304	31	N	0.244	31	N	0.687	24	N	0.162	N	0.203	N	#N/A	#N/A
GCA_032884785.1	MDV3199883.1	Q	0	0	N	0	N	0.092	38	N	0.244	38	N	0.98	26	Y	0.349	N	0.296	N	#N/A	#N/A
GCA_032884785.1	MDV3199884.1	Q	0	0	N	0	N	0.196	25	N	0.198	48	N	0.846	39	N	0.3	N	0.249	N	#N/A	#N/A
GCA_032884785.1	MDV3199885.1	Q	0	0	N	0	N	0.101	62	N	0.122	35	N	0.924	30	N	0.256	N	0.189	N	#N/A	#N/A
GCA_032884785.1	MDV3199886.1	Q	0	0	N	0	N	0.133	31	N	0.091	31	N	0.33	15	N	0.066	N	0.078	N	#N/A	#N/A
GCA_032884785.1	MDV3199887.1	Q	0	0	N	0	N	0.111	29	N	0.145	35	N	0.851	2	N	0.425	N	0.285	N	#N/A	#N/A
GCA_032884785.1	MDV3199888.1	Q	0	0	N	0	N	0.071	52	N	0.139	34	N	0.91	33	N	0.504	N	0.322	N	#N/A	#N/A
GCA_032884785.1	MDV3199889.1	Q	0	0	N	0	N	0.17	29	N	0.139	41	N	0.76	3	N	0.242	N	0.191	N	#N/A	#N/A
GCA_032884785.1	MDV3199890.1	Q	0	0	N	0	N	0.068	58	N	0.08	44	N	0.658	7	N	0.187	N	0.134	N	#N/A	#N/A
GCA_032884785.1	MDV3199891.1	Q	0.003	30	N	0.004	N	0.381	25	N	0.336	25	Y	0.938	5	N	0.488	N	0.412	N	#N/A	#N/A
GCA_032884785.1	MDV3199892.1	Q	0	0	N	0	N	0.132	26	N	0.15	24	N	0.903	2	N	0.41	N	0.28	N	#N/A	#N/A
GCA_032884785.1	MDV3199893.1	Q	0	0	N	0	N	0.105	26	N	0.125	26	N	0.651	1	N	0.193	N	0.159	N	#N/A	#N/A
GCA_032884785.1	MDV3199894.1	Q	0	0	N	0	N	0.184	30	N	0.097	41	N	0.747	3	N	0.179	N	0.138	N	#N/A	#N/A
GCA_032884785.1	MDV3199895.1	Q	0	0	N	0	N	0.169	26	N	0.281	26	N	0.945	24	N	0.707	Y	0.494	Y	#N/A	#N/A
GCA_032884785.1	MDV3199896.1	Q	0	0	N	0	N	0.091	29	N	0.122	9	N	0.356	1	N	0.214	N	0.168	N	#N/A	#N/A
GCA_032884785.1	MDV3199897.1	Q	0	0	N	0	N	0.143	31	N	0.055	4	N	0.475	1	N	0.268	N	0.162	N	#N/A	#N/A
GCA_032884785.1	MDV3199898.1	Q	0	0	N	0	N	0.104	66	N	0.038	34	N	0.197	43	N	0.039	N	0.039	N	#N/A	#N/A
GCA_032884785.1	MDV3199899.1	Q	0.012	33	N	0.012	N	0.425	33	N	0.295	33	N	0.963	11	N	0.464	N	0.379	N	#N/A	#N/A
GCA_032884785.1	MDV3199900.1	Q	0	0	N	0	N	0.07	34	N	0.059	34	N	0.163	8	N	0.046	N	0.053	N	#N/A	#N/A
GCA_032884785.1	MDV3199901.1	Q	0	0	N	0	N	0.248	23	N	0.064	23	N	0.188	19	N	0.048	N	0.056	N	#N/A	#N/A
GCA_032884785.1	MDV3199902.1	Q	0	0	N	0	N	0.152	23	N	0.105	23	N	0.52	21	N	0.096	N	0.101	N	#N/A	#N/A
GCA_032884785.1	MDV3199903.1	S	0.542	46	Y	0.542	Y	0.133	33	N	0.304	33	N	0.995	22	Y	0.711	Y	0.508	Y	PredHel=0	Topology=o
GCA_032884785.1	MDV3199904.1	Q	0	0	N	0	N	0.103	26	N	0.047	8	N	0.304	7	N	0.128	N	0.087	N	#N/A	#N/A
GCA_032884785.1	MDV3199905.1	Q	0	0	N	0	N	0.159	22	N	0.177	22	N	0.929	4	N	0.288	N	0.232	N	#N/A	#N/A
GCA_032884785.1	MDV3199906.1	Q	0	0	N	0	N	0.073	25	N	0.094	17	N	0.556	9	N	0.212	N	0.153	N	#N/A	#N/A
GCA_032884785.1	MDV3199907.1	Q	0	0	N	0	N	0.155	37	N	0.269	37	N	0.85	21	N	0.361	N	0.315	N	#N/A	#N/A
GCA_032884785.1	MDV3199908.1	Q	0	0	N	0	N	0.221	26	N	0.125	43	N	0.721	32	N	0.205	N	0.165	N	#N/A	#N/A
GCA_032884785.1	MDV3199909.1	Q	0	0	N	0	N	0.091	32	N	0.084	36	N	0.211	27	N	0.072	N	0.078	N	#N/A	#N/A
GCA_032884785.1	MDV3199910.1	Q	0	58	N	0	N	0.161	52	N	0.213	33	N	0.927	8	N	0.37	N	0.291	N	#N/A	#N/A
GCA_032884785.1	MDV3199911.1	Q	0.002	22	N	0.002	N	0.263	28	N	0.392	28	Y	0.979	19	Y	0.527	Y	0.459	Y	#N/A	#N/A
GCA_032884785.1	MDV3199912.1	Q	0	17	N	0	N	0.192	26	N	0.277	25	N	0.803	14	N	0.455	N	0.366	N	#N/A	#N/A
GCA_032884785.1	MDV3199913.1	Q	0	0	N	0	N	0.123	35	N	0.211	35	N	0.814	27	N	0.225	N	0.218	N	#N/A	#N/A
GCA_032884785.1	MDV3199914.1	Q	0	0	N	0	N	0.133	28	N	0.274	27	N	0.872	5	N	0.648	Y	0.461	Y	#N/A	#N/A
GCA_032884785.1	MDV3199915.1	Q	0	0	N	0	N	0.135	23	N	0.132	34	N	0.84	26	N	0.24	N	0.186	N	#N/A	#N/A
GCA_032884785.1	MDV3199916.1	S	0.477	43	N	0.551	Y	0.208	36	N	0.403	36	Y	0.988	25	Y	0.86	Y	0.631	Y	PredHel=0	Topology=o
GCA_032884785.1	MDV3199917.1	Q	0	0	N	0	N	0.118	31	N	0.194	22	N	0.928	6	N	0.478	N	0.336	N	#N/A	#N/A
GCA_032884785.1	MDV3199918.1	Q	0	23	N	0	N	0.125	23	N	0.149	23	N	0.647	8	N	0.208	N	0.179	N	#N/A	#N/A
GCA_032884785.1	MDV3199919.1	S	0.933	35	Y	0.986	Y	0.112	31	N	0.292	31	N	0.997	20	Y	0.852	Y	0.572	Y	PredHel=0	Topology=o
GCA_032884785.1	MDV3199920.1	Q	0	0	N	0	N	0.156	34	N	0.064	36	N	0.207	2	N	0.056	N	0.06	N	#N/A	#N/A
GCA_032884785.1	MDV3199921.1	Q	0	0	N	0	N	0.075	23	N	0.072	23	N	0.461	9	N	0.097	N	0.084	N	#N/A	#N/A
GCA_032884785.1	MDV3199922.1	Q	0	0	N	0	N	0.078	69	N	0.094	20	N	0.638	9	N	0.194	N	0.144	N	#N/A	#N/A
GCA_032884785.1	MDV3199923.1	Q	0	0	N	0	N	0.146	35	N	0.19	35	N	0.767	31	N	0.191	N	0.19	N	#N/A	#N/A
GCA_032884785.1	MDV3199924.1	Q	0	0	N	0	N	0.161	29	N	0.054	37	N	0.157	9	N	0.056	N	0.055	N	#N/A	#N/A
GCA_032884785.1	MDV3199925.1	Q	0	0	N	0	N	0.187	29	N	0.133	43	N	0.77	34	N	0.156	N	0.144	N	#N/A	#N/A
GCA_032884785.1	MDV3199926.1	Q	0	0	N	0	N	0.078	24	N	0.083	48	N	0.45	36	N	0.149	N	0.116	N	#N/A	#N/A
GCA_032884785.1	MDV3199927.1	Q	0	34	N	0	N	0.098	37	N	0.187	37	N	0.645	31	N	0.215	N	0.201	N	#N/A	#N/A
GCA_032884785.1	MDV3199928.1	Q	0	34	N	0	N	0.197	34	N	0.217	34	N	0.877	9	N	0.301	N	0.259	N	#N/A	#N/A
GCA_032884785.1	MDV3199929.1	Q	0	0	N	0	N	0.109	31	N	0.215	22	N	0.944	6	N	0.586	Y	0.401	N	#N/A	#N/A
GCA_032884785.1	MDV3199930.1	Q	0	53	N	0	N	0.174	35	N	0.316	35	N	0.985	18	Y	0.671	Y	0.493	Y	#N/A	#N/A
GCA_032884785.1	MDV3199931.1	Q	0	26	N	0	N	0.129	23	N	0.2	23	N	0.733	19	N	0.317	N	0.259	N	#N/A	#N/A
GCA_032884785.1	MDV3199932.1	Q	0	0	N	0	N	0.188	27	N	0.146	27	N	0.558	23	N	0.148	N	0.147	N	#N/A	#N/A
GCA_032884785.1	MDV3199933.1	Q	0	0	N	0	N	0.095	22	N	0.114	27	N	0.528	9	N	0.17	N	0.142	N	#N/A	#N/A
GCA_032884785.1	MDV3199934.1	Q	0	0	N	0	N	0.092	31	N	0.125	31	N	0.933	4	N	0.376	N	0.25	N	#N/A	#N/A
GCA_032884785.1	MDV3199935.1	Q	0.045	26	N	0.045	N	0.169	34	N	0.264	34	N	0.928	22	N	0.359	N	0.311	N	#N/A	#N/A
GCA_032884785.1	MDV3199936.1	Q	0	0	N	0	N	0.337	44	N	0.344	44	Y	0.68	37	N	0.249	N	0.297	N	#N/A	#N/A
GCA_032884785.1	MDV3199937.1	Q	0.153	60	N	0.167	N	0.194	30	N	0.155	30	N	0.558	29	N	0.225	N	0.19	N	#N/A	#N/A
GCA_032884785.1	MDV3199938.1	Q	0	0	N	0	N	0.063	28	N	0.099	48	N	0.886	29	N	0.244	N	0.172	N	#N/A	#N/A
GCA_032884785.1	MDV3199939.1	Q	0	18	N	0	N	0.313	24	N	0.318	24	N	0.904	6	N	0.444	N	0.381	N	#N/A	#N/A
GCA_032884785.1	MDV3199940.1	Q	0	0	N	0	N	0.256	24	N	0.117	30	N	0.499	23	N	0.144	N	0.13	N	#N/A	#N/A
GCA_032884785.1	MDV3199941.1	Q	0	0	N	0	N	0.169	44	N	0.193	44	N	0.761	9	N	0.295	N	0.244	N	#N/A	#N/A
GCA_032884785.1	MDV3199942.1	Q	0	0	N	0	N	0.262	45	N	0.166	45	N	0.68	12	N	0.135	N	0.151	N	#N/A	#N/A
GCA_032884785.1	MDV3199943.1	S	0.408	35	N	0.629	Y	0.296	35	N	0.451	35	Y	0.987	20	Y	0.753	Y	0.602	Y	PredHel=0	Topology=o
GCA_032884785.1	MDV3199944.1	Q	0	0	N	0	N	0.117	35	N	0.122	35	N	0.716	2	N	0.185	N	0.154	N	#N/A	#N/A
GCA_032884785.1	MDV3199945.1	Q	0	44	N	0	N	0.114	37	N	0.28	37	N	0.999	8	Y	0.788	Y	0.534	Y	#N/A	#N/A
GCA_032884785.1	MDV3199946.1	Q	0	30	N	0	N	0.136	30	N	0.197	30	N	0.851	24	N	0.33	N	0.263	N	#N/A	#N/A
GCA_032884785.1	MDV3199947.1	Q	0	0	N	0	N	0.049	60	N	0.116	38	N	0.757	26	N	0.244	N	0.18	N	#N/A	#N/A
GCA_032884785.1	MDV3199948.1	Q	0	0	N	0	N	0.123	35	N	0.174	35	N	0.856	32	N	0.235	N	0.204	N	#N/A	#N/A
GCA_032884785.1	MDV3199949.1	Q	0	0	N	0	N	0.082	23	N	0.136	36	N	0.551	22	N	0.204	N	0.17	N	#N/A	#N/A
GCA_032884785.1	MDV3199950.1	Q	0	0	N	0	N	0.137	37	N	0.098	37	N	0.36	33	N	0.09	N	0.094	N	#N/A	#N/A
GCA_032884785.1	MDV3199951.1	S	0.578	32	Y	0.578	Y	0.441	32	N	0.587	32	Y	0.974	24	Y	0.689	Y	0.638	Y	PredHel=0	Topology=o
GCA_032884785.1	MDV3199952.1	S	0.797	34	Y	0.814	Y	0.292	34	N	0.506	34	Y	0.993	24	Y	0.684	Y	0.595	Y	PredHel=0	Topology=o
GCA_032884785.1	MDV3199953.1	Q	0	0	N	0	N	0.204	22	N	0.168	22	N	0.507	7	N	0.17	N	0.169	N	#N/A	#N/A
GCA_032884785.1	MDV3199954.1	S	0.469	30	N	0.534	Y	0.626	30	Y	0.655	30	Y	0.988	24	Y	0.698	Y	0.676	Y	PredHel=0	Topology=o
GCA_032884785.1	MDV3199955.1	Q	0	0	N	0	N	0.182	51	N	0.054	41	N	0.149	1	N	0.04	N	0.047	N	#N/A	#N/A
GCA_032884785.1	MDV3199956.1	Q	0.01	23	N	0.011	N	0.1	21	N	0.126	33	N	0.627	18	N	0.165	N	0.146	N	#N/A	#N/A
GCA_032884785.1	MDV3199957.1	Q	0	43	N	0	N	0.148	43	N	0.236	34	N	0.973	26	Y	0.524	Y	0.38	N	#N/A	#N/A
GCA_032884785.1	MDV3199958.1	Q	0	0	N	0	N	0.113	34	N	0.074	50	N	0.435	5	N	0.075	N	0.074	N	#N/A	#N/A
GCA_032884785.1	MDV3199959.1	Q	0	28	N	0	N	0.152	28	N	0.317	28	N	0.984	9	Y	0.772	Y	0.544	Y	#N/A	#N/A
GCA_032884785.1	MDV3199960.1	Q	0	0	N	0	N	0.097	22	N	0.165	22	N	0.9	6	N	0.445	N	0.305	N	#N/A	#N/A
GCA_032884785.1	MDV3199961.1	Q	0	21	N	0	N	0.32	23	N	0.297	31	N	0.921	3	N	0.551	Y	0.424	N	#N/A	#N/A
GCA_032884785.1	MDV3199962.1	Q	0	0	N	0	N	0.065	26	N	0.063	44	N	0.29	28	N	0.064	N	0.064	N	#N/A	#N/A
GCA_032884785.1	MDV3199963.1	S	0.798	32	Y	0.798	Y	0.349	32	N	0.55	32	Y	0.995	22	Y	0.825	Y	0.688	Y	PredHel=0	Topology=i
GCA_032884785.1	MDV3199964.1	Q	0	0	N	0	N	0.082	22	N	0.111	22	N	0.619	9	N	0.176	N	0.144	N	#N/A	#N/A
GCA_032884785.1	MDV3199965.1	Q	0	0	N	0	N	0.139	27	N	0.059	32	N	0.273	1	N	0.049	N	0.054	N	#N/A	#N/A
GCA_032884785.1	MDV3199966.1	Q	0	0	N	0	N	0.116	21	N	0.152	30	N	0.861	20	N	0.322	N	0.237	N	#N/A	#N/A
GCA_032884785.1	MDV3199967.1	Q	0	0	N	0	N	0.266	25	N	0.077	36	N	0.611	1	N	0.115	N	0.096	N	#N/A	#N/A
GCA_032884785.1	MDV3199968.1	S	0.692	46	Y	0.692	Y	0.187	33	N	0.379	33	Y	0.997	22	Y	0.72	Y	0.549	Y	PredHel=0	Topology=o
GCA_032884785.1	MDV3199969.1	Q	0	0	N	0	N	0.076	29	N	0.102	37	N	0.515	26	N	0.184	N	0.143	N	#N/A	#N/A
GCA_032884785.1	MDV3199970.1	Q	0	0	N	0	N	0.255	31	N	0.208	31	N	0.909	23	N	0.283	N	0.245	N	#N/A	#N/A
GCA_032884785.1	MDV3199971.1	Q	0	36	N	0	N	0.123	28	N	0.164	31	N	0.882	21	N	0.228	N	0.196	N	#N/A	#N/A
GCA_032884785.1	MDV3199972.1	Q	0	0	N	0	N	0.147	25	N	0.096	39	N	0.617	24	N	0.134	N	0.115	N	#N/A	#N/A
GCA_032884785.1	MDV3199973.1	Q	0	24	N	0	N	0.174	53	N	0.173	24	N	0.744	9	N	0.274	N	0.224	N	#N/A	#N/A
GCA_032884785.1	MDV3199974.1	Q	0.001	32	N	0.001	N	0.198	32	N	0.368	32	Y	0.958	17	N	0.763	Y	0.565	Y	#N/A	#N/A
GCA_032884785.1	MDV3199975.1	S	0.999	32	Y	0.999	Y	0.407	32	N	0.494	32	Y	0.971	17	Y	0.599	Y	0.546	Y	PredHel=0	Topology=o
GCA_032884785.1	MDV3199976.1	Q	0	20	N	0	N	0.133	33	N	0.332	33	Y	0.989	19	Y	0.848	Y	0.59	Y	#N/A	#N/A
GCA_032884785.1	MDV3199977.1	Q	0	0	N	0	N	0.114	35	N	0.223	23	N	0.982	8	Y	0.642	Y	0.432	N	#N/A	#N/A
GCA_032884785.1	MDV3199978.1	Q	0	0	N	0	N	0.068	25	N	0.165	25	N	0.985	2	Y	0.55	Y	0.358	N	#N/A	#N/A
GCA_032884785.1	MDV3199979.1	Q	0	0	N	0	N	0.152	24	N	0.171	24	N	0.506	12	N	0.241	N	0.206	N	#N/A	#N/A
GCA_032884785.1	MDV3199980.1	Q	0	0	N	0	N	0.118	31	N	0.199	22	N	0.937	6	N	0.505	N	0.352	N	#N/A	#N/A
GCA_032884785.1	MDV3199981.1	S	0.795	32	Y	0.96	Y	0.297	32	N	0.506	32	Y	0.995	17	Y	0.803	Y	0.655	Y	PredHel=0	Topology=o
GCA_032884785.1	MDV3199982.1	Q	0	0	N	0	N	0.152	23	N	0.104	23	N	0.51	21	N	0.093	N	0.098	N	#N/A	#N/A
GCA_032884785.1	MDV3199983.1	Q	0	0	N	0	N	0.082	22	N	0.065	22	N	0.252	4	N	0.071	N	0.068	N	#N/A	#N/A
GCA_032884785.1	MDV3199984.1	S	0.799	33	Y	0.801	Y	0.546	33	Y	0.7	33	Y	0.991	23	Y	0.785	Y	0.742	Y	PredHel=0	Topology=i
GCA_032884785.1	MDV3199985.1	Q	0	0	N	0	N	0.065	26	N	0.067	36	N	0.351	25	N	0.09	N	0.078	N	#N/A	#N/A
GCA_032884785.1	MDV3199986.1	S	0.799	33	Y	0.799	Y	0.555	33	Y	0.668	33	Y	0.983	23	Y	0.754	Y	0.711	Y	PredHel=0	Topology=o
GCA_032884785.1	MDV3199987.1	Q	0	44	N	0	N	0.126	36	N	0.281	36	N	0.971	30	Y	0.453	N	0.367	N	#N/A	#N/A
GCA_032884785.1	MDV3199988.1	Q	0	0	N	0	N	0.114	55	N	0.11	23	N	0.59	7	N	0.167	N	0.139	N	#N/A	#N/A
GCA_032884785.1	MDV3199989.1	Q	0	22	N	0	N	0.113	21	N	0.254	21	N	0.895	15	N	0.602	Y	0.428	N	#N/A	#N/A
GCA_032884785.1	MDV3199990.1	Q	0	0	N	0	N	0.144	22	N	0.222	22	N	0.824	8	N	0.409	N	0.315	N	#N/A	#N/A
GCA_032884785.1	MDV3199991.1	Q	0	0	N	0	N	0.121	29	N	0.219	39	N	0.865	30	N	0.355	N	0.287	N	#N/A	#N/A
GCA_032884785.1	MDV3199992.1	Q	0	0	N	0	N	0.11	24	N	0.151	21	N	0.896	6	N	0.486	N	0.318	N	#N/A	#N/A
GCA_032884785.1	MDV3199993.1	Q	0	0	N	0	N	0.09	30	N	0.113	39	N	0.508	29	N	0.14	N	0.126	N	#N/A	#N/A
GCA_032884785.1	MDV3199994.1	Q	0	0	N	0	N	0.213	25	N	0.076	37	N	0.4	34	N	0.09	N	0.083	N	#N/A	#N/A
GCA_032884785.1	MDV3199995.1	Q	0	28	N	0	N	0.331	25	N	0.243	25	N	0.685	9	N	0.223	N	0.233	N	#N/A	#N/A
GCA_032884785.1	MDV3199996.1	Q	0	0	N	0	N	0.083	25	N	0.05	13	N	0.495	5	N	0.315	N	0.182	N	#N/A	#N/A
GCA_032884785.1	MDV3199997.1	Q	0	0	N	0	N	0.287	39	N	0.175	39	N	0.414	3	N	0.103	N	0.139	N	#N/A	#N/A
GCA_032884785.1	MDV3199998.1	Q	0	0	N	0	N	0.109	22	N	0.081	22	N	0.696	3	N	0.17	N	0.125	N	#N/A	#N/A
GCA_032884785.1	MDV3199999.1	Q	0	0	N	0	N	0.166	27	N	0.14	53	N	0.882	7	N	0.237	N	0.189	N	#N/A	#N/A
GCA_032884785.1	MDV3200000.1	Q	0	0	N	0	N	0.238	22	N	0.146	36	N	0.707	28	N	0.156	N	0.151	N	#N/A	#N/A
GCA_032884785.1	MDV3200001.1	Q	0	0	N	0	N	0.181	64	N	0.089	19	N	0.921	1	N	0.387	N	0.238	N	#N/A	#N/A
GCA_032884785.1	MDV3200002.1	Q	0	0	N	0	N	0.136	25	N	0.046	21	N	0.225	2	N	0.071	N	0.058	N	#N/A	#N/A
GCA_032884785.1	MDV3200003.1	Q	0.006	62	N	0.006	N	0.356	26	N	0.294	26	N	0.698	15	N	0.288	N	0.291	N	#N/A	#N/A
GCA_032884785.1	MDV3200004.1	Q	0	0	N	0	N	0.259	67	N	0.225	41	N	0.961	28	N	0.521	Y	0.373	N	#N/A	#N/A
GCA_032884785.1	MDV3200005.1	Q	0	0	N	0	N	0.156	17	N	0.123	28	N	0.471	21	N	0.098	N	0.11	N	#N/A	#N/A
GCA_032884785.1	MDV3200006.1	Q	0.006	32	N	0.006	N	0.236	32	N	0.34	32	Y	0.942	23	N	0.597	Y	0.468	Y	#N/A	#N/A
GCA_032884785.1	MDV3200007.1	Q	0	0	N	0	N	0.16	24	N	0.084	40	N	0.257	20	N	0.086	N	0.085	N	#N/A	#N/A
GCA_032884785.1	MDV3200008.1	Q	0	22	N	0	N	0.154	29	N	0.208	22	N	0.754	18	N	0.335	N	0.271	N	#N/A	#N/A
GCA_032884785.1	MDV3200009.1	Q	0	0	N	0	N	0.186	17	N	0.148	40	N	0.622	22	N	0.164	N	0.156	N	#N/A	#N/A
GCA_032884785.1	MDV3200010.1	Q	0	0	N	0	N	0.154	25	N	0.124	25	N	0.585	6	N	0.17	N	0.147	N	#N/A	#N/A
GCA_032884785.1	MDV3200011.1	Q	0.018	24	N	0.018	N	0.588	33	Y	0.615	33	Y	0.934	19	N	0.596	Y	0.605	Y	#N/A	#N/A
GCA_032884785.1	MDV3200012.1	Q	0	0	N	0	N	0.082	34	N	0.076	34	N	0.305	21	N	0.061	N	0.068	N	#N/A	#N/A
GCA_032884785.1	MDV3200013.1	Q	0	23	N	0	N	0.625	23	Y	0.379	23	Y	0.713	17	N	0.29	N	0.334	N	#N/A	#N/A
GCA_032884785.1	MDV3200014.1	Q	0	0	N	0	N	0.1	63	N	0.044	45	N	0.298	9	N	0.048	N	0.046	N	#N/A	#N/A
GCA_032884785.1	MDV3200015.1	Q	0	0	N	0	N	0.295	29	N	0.167	29	N	0.488	24	N	0.093	N	0.13	N	#N/A	#N/A
GCA_032884785.1	MDV3200016.1	Q	0	0	N	0	N	0.3	39	N	0.162	39	N	0.3	17	N	0.085	N	0.124	N	#N/A	#N/A
GCA_032884785.1	MDV3200017.1	Q	0	0	N	0	N	0.097	22	N	0.167	22	N	0.897	6	N	0.44	N	0.304	N	#N/A	#N/A
GCA_032884785.1	MDV3200018.1	Q	0	0	N	0	N	0.161	22	N	0.101	37	N	0.582	20	N	0.108	N	0.104	N	#N/A	#N/A
GCA_032884785.1	MDV3200019.1	Q	0	0	N	0	N	0.187	36	N	0.247	36	N	0.7	24	N	0.232	N	0.239	N	#N/A	#N/A
GCA_032884785.1	MDV3200020.1	Q	0	0	N	0	N	0.193	22	N	0.168	41	N	0.88	26	N	0.262	N	0.215	N	#N/A	#N/A
GCA_032884785.1	MDV3200021.1	Q	0	32	N	0	N	0.436	32	N	0.266	32	N	0.567	26	N	0.138	N	0.202	N	#N/A	#N/A
GCA_032884785.1	MDV3200022.1	Q	0	0	N	0	N	0.087	27	N	0.1	37	N	0.658	21	N	0.105	N	0.103	N	#N/A	#N/A
GCA_032884785.1	MDV3200023.1	Q	0	27	N	0	N	0.114	25	N	0.158	22	N	0.96	1	N	0.418	N	0.288	N	#N/A	#N/A
GCA_032884785.1	MDV3200024.1	Q	0	0	N	0	N	0.185	27	N	0.054	32	N	0.183	9	N	0.031	N	0.042	N	#N/A	#N/A
GCA_032884815.1	MDV3198515.1	Q	0	26	N	0	N	0.449	26	N	0.24	26	N	0.661	25	N	0.153	N	0.196	N	#N/A	#N/A
GCA_032884815.1	MDV3198516.1	Q	0	31	N	0	N	0.141	31	N	0.223	26	N	0.784	17	N	0.462	N	0.343	N	#N/A	#N/A
GCA_032884815.1	MDV3198517.1	Q	0	0	N	0	N	0.074	29	N	0.095	34	N	0.707	24	N	0.163	N	0.129	N	#N/A	#N/A
GCA_032884815.1	MDV3198518.1	Q	0.068	35	N	0.115	N	0.242	35	N	0.406	35	Y	0.98	25	Y	0.564	Y	0.485	Y	#N/A	#N/A
GCA_032884815.1	MDV3198519.1	S	0.691	25	Y	0.712	Y	0.149	25	N	0.195	25	N	0.843	17	N	0.569	Y	0.382	N	PredHel=0	Topology=o
GCA_032884815.1	MDV3198520.1	Q	0	47	N	0	N	0.111	30	N	0.147	52	N	0.856	43	N	0.289	N	0.218	N	#N/A	#N/A
GCA_032884815.1	MDV3198521.1	Q	0.004	36	N	0.005	N	0.492	28	N	0.312	36	N	0.902	26	N	0.318	N	0.315	N	#N/A	#N/A
GCA_032884815.1	MDV3198522.1	Q	0	0	N	0	N	0.09	36	N	0.065	36	N	0.264	6	N	0.065	N	0.065	N	#N/A	#N/A
GCA_032884815.1	MDV3198523.1	Q	0	0	N	0	N	0.102	44	N	0.081	44	N	0.262	34	N	0.05	N	0.066	N	#N/A	#N/A
GCA_032884815.1	MDV3198524.1	Q	0	0	N	0	N	0.134	34	N	0.158	34	N	0.713	3	N	0.265	N	0.211	N	#N/A	#N/A
GCA_032884815.1	MDV3198525.1	Q	0	20	N	0	N	0.144	25	N	0.13	39	N	0.568	15	N	0.184	N	0.157	N	#N/A	#N/A
GCA_032884815.1	MDV3198526.1	Q	0	0	N	0	N	0.097	26	N	0.115	34	N	0.834	1	N	0.248	N	0.181	N	#N/A	#N/A
GCA_032884815.1	MDV3198527.1	Q	0	23	N	0	N	0.164	30	N	0.35	30	Y	0.992	15	Y	0.802	Y	0.576	Y	#N/A	#N/A
GCA_032884815.1	MDV3198528.1	Q	0	19	N	0	N	0.141	23	N	0.178	23	N	0.621	9	N	0.275	N	0.227	N	#N/A	#N/A
GCA_032884815.1	MDV3198529.1	Q	0	0	N	0	N	0.07	41	N	0.116	23	N	0.732	3	N	0.378	N	0.247	N	#N/A	#N/A
GCA_032884815.1	MDV3198530.1	Q	0	0	N	0	N	0.089	25	N	0.087	25	N	0.357	21	N	0.123	N	0.105	N	#N/A	#N/A
GCA_032884815.1	MDV3198531.1	Q	0	0	N	0	N	0.105	64	N	0.105	39	N	0.736	2	N	0.272	N	0.189	N	#N/A	#N/A
GCA_032884815.1	MDV3198532.1	S	0.751	31	Y	0.961	Y	0.307	28	N	0.465	30	Y	0.99	20	Y	0.858	Y	0.662	Y	PredHel=0	Topology=o
GCA_032884815.1	MDV3198533.1	Q	0	26	N	0	N	0.243	32	N	0.438	32	Y	0.997	20	Y	0.714	Y	0.576	Y	#N/A	#N/A
GCA_032884815.1	MDV3198534.1	Q	0	0	N	0	N	0.083	23	N	0.088	36	N	0.554	31	N	0.121	N	0.105	N	#N/A	#N/A
GCA_032884815.1	MDV3198535.1	Q	0.001	19	N	0.002	N	0.243	24	N	0.125	40	N	0.719	38	N	0.192	N	0.159	N	#N/A	#N/A
GCA_032884815.1	MDV3198536.1	Q	0	24	N	0	N	0.24	24	N	0.237	24	N	0.74	17	N	0.216	N	0.226	N	#N/A	#N/A
GCA_032884815.1	MDV3198537.1	Q	0	0	N	0	N	0.246	32	N	0.101	42	N	0.555	1	N	0.098	N	0.099	N	#N/A	#N/A
GCA_032884815.1	MDV3198538.1	Q	0	0	N	0	N	0.158	22	N	0.102	38	N	0.459	26	N	0.12	N	0.111	N	#N/A	#N/A
GCA_032884815.1	MDV3198539.1	Q	0	0	N	0	N	0.131	19	N	0.142	33	N	0.754	26	N	0.264	N	0.203	N	#N/A	#N/A
GCA_032884815.1	MDV3198540.1	Q	0	43	N	0	N	0.27	43	N	0.177	43	N	0.392	34	N	0.107	N	0.142	N	#N/A	#N/A
GCA_032884815.1	MDV3198541.1	Q	0	0	N	0	N	0.241	29	N	0.237	29	N	0.882	19	N	0.268	N	0.252	N	#N/A	#N/A
GCA_032884815.1	MDV3198542.1	Q	0	0	N	0	N	0.634	28	Y	0.265	28	N	0.393	13	N	0.124	N	0.194	N	#N/A	#N/A
GCA_032884815.1	MDV3198543.1	Q	0	0	N	0	N	0.203	23	N	0.049	23	N	0.063	9	N	0.023	N	0.036	N	#N/A	#N/A
GCA_032884815.1	MDV3198544.1	Q	0.006	40	N	0.006	N	0.094	27	N	0.163	40	N	0.96	27	N	0.397	N	0.28	N	#N/A	#N/A
GCA_032884815.1	MDV3198545.1	Q	0	0	N	0	N	0.125	45	N	0.2	45	N	0.695	37	N	0.216	N	0.208	N	#N/A	#N/A
GCA_032884815.1	MDV3198546.1	Q	0.11	43	N	0.11	N	0.111	43	N	0.265	36	N	0.976	28	Y	0.44	N	0.353	N	#N/A	#N/A
GCA_032884815.1	MDV3198547.1	Q	0	0	N	0	N	0.315	30	N	0.395	30	Y	0.87	18	N	0.419	N	0.407	N	#N/A	#N/A
GCA_032884815.1	MDV3198548.1	Q	0	0	N	0	N	0.35	27	N	0.361	27	Y	0.749	6	N	0.418	N	0.389	N	#N/A	#N/A
GCA_032884815.1	MDV3198549.1	Q	0.001	18	N	0.001	N	0.146	23	N	0.108	45	N	0.852	38	N	0.238	N	0.173	N	#N/A	#N/A
GCA_032884815.1	MDV3198550.1	Q	0	0	N	0	N	0.135	45	N	0.121	45	N	0.241	38	N	0.1	N	0.111	N	#N/A	#N/A
GCA_032884815.1	MDV3198551.1	Q	0	0	N	0	N	0.151	14	N	0.101	34	N	0.301	30	N	0.094	N	0.097	N	#N/A	#N/A
GCA_032884815.1	MDV3198552.1	Q	0	24	N	0	N	0.082	28	N	0.209	28	N	0.877	21	N	0.476	N	0.342	N	#N/A	#N/A
GCA_032884815.1	MDV3198553.1	Q	0	55	N	0	N	0.087	57	N	0.153	25	N	0.991	7	Y	0.658	Y	0.405	N	#N/A	#N/A
GCA_032884815.1	MDV3198554.1	Q	0	0	N	0	N	0.103	21	N	0.105	21	N	0.869	2	N	0.235	N	0.17	N	#N/A	#N/A
GCA_032884815.1	MDV3198555.1	Q	0	0	N	0	N	0.156	20	N	0.086	20	N	0.335	17	N	0.091	N	0.088	N	#N/A	#N/A
GCA_032884815.1	MDV3198556.1	Q	0	0	N	0	N	0.175	24	N	0.087	41	N	0.29	13	N	0.087	N	0.087	N	#N/A	#N/A
GCA_032884815.1	MDV3198557.1	Q	0	0	N	0	N	0.1	31	N	0.032	48	N	0.123	5	N	0.038	N	0.035	N	#N/A	#N/A
GCA_032884815.1	MDV3198558.1	Q	0	21	N	0	N	0.188	23	N	0.285	23	N	0.783	7	N	0.482	N	0.384	N	#N/A	#N/A
GCA_032884815.1	MDV3198559.1	Q	0	0	N	0	N	0.059	17	N	0.114	48	N	0.673	31	N	0.183	N	0.149	N	#N/A	#N/A
GCA_032884815.1	MDV3198560.1	Q	0	0	N	0	N	0.16	24	N	0.222	44	N	0.885	24	N	0.421	N	0.321	N	#N/A	#N/A
GCA_032884815.1	MDV3198561.1	Q	0	0	N	0	N	0.075	40	N	0.093	24	N	0.546	17	N	0.192	N	0.142	N	#N/A	#N/A
GCA_032884815.1	MDV3198562.1	Q	0	0	N	0	N	0.108	23	N	0.165	23	N	0.806	17	N	0.305	N	0.235	N	#N/A	#N/A
GCA_032884815.1	MDV3198563.1	Q	0	28	N	0	N	0.333	28	N	0.311	28	N	0.806	18	N	0.395	N	0.353	N	#N/A	#N/A
GCA_032884815.1	MDV3198564.1	Q	0	0	N	0	N	0.082	43	N	0.073	23	N	0.239	14	N	0.103	N	0.088	N	#N/A	#N/A
GCA_032884815.1	MDV3198565.1	Q	0	0	N	0	N	0.079	33	N	0.115	33	N	0.522	20	N	0.176	N	0.146	N	#N/A	#N/A
GCA_032884815.1	MDV3198566.1	Q	0	55	N	0	N	0.201	38	N	0.382	38	Y	0.974	25	Y	0.55	Y	0.466	Y	#N/A	#N/A
GCA_032884815.1	MDV3198567.1	Q	0.266	33	N	0.312	N	0.152	30	N	0.293	30	N	0.976	26	Y	0.557	Y	0.425	N	#N/A	#N/A
GCA_032884815.1	MDV3198568.1	Q	0.005	27	N	0.005	N	0.345	32	N	0.431	32	Y	0.978	3	Y	0.659	Y	0.545	Y	#N/A	#N/A
GCA_032884815.1	MDV3198569.1	Q	0	0	N	0	N	0.174	28	N	0.045	33	N	0.139	15	N	0.039	N	0.042	N	#N/A	#N/A
GCA_032884815.1	MDV3198570.1	Q	0	0	N	0	N	0.412	31	N	0.09	31	N	0.267	7	N	0.062	N	0.076	N	#N/A	#N/A
GCA_032884815.1	MDV3198571.1	Q	0.003	24	N	0.003	N	0.516	24	N	0.184	34	N	0.767	22	N	0.218	N	0.201	N	#N/A	#N/A
GCA_032884815.1	MDV3198572.1	Q	0	0	N	0	N	0.133	39	N	0.285	39	N	0.94	29	N	0.331	N	0.308	N	#N/A	#N/A
GCA_032884815.1	MDV3198573.1	Q	0	0	N	0	N	0.079	30	N	0.055	10	N	0.415	2	N	0.124	N	0.089	N	#N/A	#N/A
GCA_032884815.1	MDV3198574.1	Q	0	0	N	0	N	0.225	31	N	0.116	20	N	0.544	7	N	0.175	N	0.146	N	#N/A	#N/A
GCA_032884815.1	MDV3198575.1	Q	0	0	N	0	N	0.182	23	N	0.051	42	N	0.103	34	N	0.024	N	0.038	N	#N/A	#N/A
GCA_032884815.1	MDV3198576.1	Q	0	19	N	0	N	0.384	39	N	0.455	39	Y	0.943	29	N	0.421	N	0.438	N	#N/A	#N/A
GCA_032884815.1	MDV3198577.1	Q	0.001	64	N	0.001	N	0.299	29	N	0.363	29	Y	0.859	23	N	0.474	N	0.419	N	#N/A	#N/A
GCA_032884815.1	MDV3198578.1	Q	0	34	N	0	N	0.191	55	N	0.139	34	N	0.59	27	N	0.216	N	0.178	N	#N/A	#N/A
GCA_032884815.1	MDV3198579.1	Q	0	25	N	0	N	0.116	65	N	0.126	25	N	0.894	1	N	0.333	N	0.229	N	#N/A	#N/A
GCA_032884815.1	MDV3198580.1	Q	0	0	N	0	N	0.072	24	N	0.055	46	N	0.556	17	N	0.102	N	0.079	N	#N/A	#N/A
GCA_032884815.1	MDV3198581.1	Q	0	0	N	0	N	0.098	24	N	0.089	33	N	0.616	27	N	0.113	N	0.101	N	#N/A	#N/A
GCA_032884815.1	MDV3198582.1	Q	0.001	31	N	0.001	N	0.17	41	N	0.325	41	Y	0.988	23	Y	0.499	N	0.412	N	#N/A	#N/A
GCA_032884815.1	MDV3198583.1	Q	0	0	N	0	N	0.077	40	N	0.171	40	N	0.958	26	N	0.42	N	0.296	N	#N/A	#N/A
GCA_032884815.1	MDV3198584.1	Q	0	45	N	0	N	0.171	24	N	0.21	24	N	0.784	19	N	0.355	N	0.282	N	#N/A	#N/A
GCA_032884815.1	MDV3198585.1	Q	0	0	N	0	N	0.124	22	N	0.07	38	N	0.244	35	N	0.071	N	0.07	N	#N/A	#N/A
GCA_032884815.1	MDV3198586.1	Q	0	0	N	0	N	0.14	27	N	0.124	41	N	0.598	26	N	0.176	N	0.15	N	#N/A	#N/A
GCA_032884815.1	MDV3198587.1	Q	0	0	N	0	N	0.128	39	N	0.05	7	N	0.347	3	N	0.264	N	0.157	N	#N/A	#N/A
GCA_032884815.1	MDV3198588.1	Q	0	0	N	0	N	0.198	28	N	0.152	43	N	0.795	40	N	0.189	N	0.17	N	#N/A	#N/A
GCA_032884815.1	MDV3198589.1	Q	0	0	N	0	N	0.13	27	N	0.095	32	N	0.459	20	N	0.114	N	0.105	N	#N/A	#N/A
GCA_032884815.1	MDV3198590.1	Q	0	0	N	0	N	0.208	37	N	0.152	37	N	0.41	30	N	0.095	N	0.123	N	#N/A	#N/A
GCA_032884815.1	MDV3198591.1	Q	0	0	N	0	N	0.214	27	N	0.126	27	N	0.308	1	N	0.128	N	0.127	N	#N/A	#N/A
GCA_032884815.1	MDV3198592.1	Q	0	0	N	0	N	0.183	53	N	0.146	53	N	0.588	3	N	0.14	N	0.143	N	#N/A	#N/A
GCA_032884815.1	MDV3198593.1	Q	0.072	18	N	0.072	N	0.184	61	N	0.133	18	N	0.975	3	Y	0.461	N	0.297	N	#N/A	#N/A
GCA_032884815.1	MDV3198594.1	Q	0	0	N	0	N	0.085	23	N	0.094	18	N	0.673	3	N	0.265	N	0.18	N	#N/A	#N/A
GCA_032884815.1	MDV3198595.1	Q	0	0	N	0	N	0.178	23	N	0.04	24	N	0.114	21	N	0.041	N	0.041	N	#N/A	#N/A
GCA_032884815.1	MDV3198596.1	Q	0	0	N	0	N	0.125	25	N	0.101	5	N	0.667	2	N	0.419	N	0.26	N	#N/A	#N/A
GCA_032884815.1	MDV3198597.1	Q	0.002	23	N	0.002	N	0.119	21	N	0.142	33	N	0.558	18	N	0.134	N	0.138	N	#N/A	#N/A
GCA_032884815.1	MDV3198598.1	Q	0	43	N	0	N	0.127	43	N	0.242	34	N	0.986	26	Y	0.533	Y	0.388	N	#N/A	#N/A
GCA_032884815.1	MDV3198599.1	Q	0	14	N	0	N	0.169	24	N	0.136	38	N	0.725	24	N	0.294	N	0.215	N	#N/A	#N/A
GCA_032884815.1	MDV3198600.1	Q	0	0	N	0	N	0.124	36	N	0.16	38	N	0.729	34	N	0.275	N	0.218	N	#N/A	#N/A
GCA_032884815.1	MDV3198601.1	Q	0.059	20	N	0.094	N	0.225	39	N	0.333	31	Y	0.912	24	N	0.679	Y	0.506	Y	#N/A	#N/A
GCA_032884815.1	MDV3198602.1	Q	0	0	N	0	N	0.165	42	N	0.228	42	N	0.598	36	N	0.182	N	0.205	N	#N/A	#N/A
GCA_032884815.1	MDV3198603.1	Q	0	25	N	0	N	0.166	28	N	0.278	28	N	0.901	21	N	0.531	Y	0.405	N	#N/A	#N/A
GCA_032884815.1	MDV3198604.1	Q	0	0	N	0	N	0.144	25	N	0.066	43	N	0.192	2	N	0.05	N	0.058	N	#N/A	#N/A
GCA_032884815.1	MDV3198605.1	Q	0	0	N	0	N	0.125	63	N	0.094	25	N	0.696	9	N	0.143	N	0.118	N	#N/A	#N/A
GCA_032884815.1	MDV3198606.1	Q	0.001	47	N	0.001	N	0.235	42	N	0.37	42	Y	0.871	35	N	0.384	N	0.377	N	#N/A	#N/A
GCA_032884815.1	MDV3198607.1	Q	0	0	N	0	N	0.164	25	N	0.114	25	N	0.488	1	N	0.146	N	0.13	N	#N/A	#N/A
GCA_032884815.1	MDV3198608.1	S	0.723	31	Y	0.883	Y	0.235	30	N	0.416	30	Y	0.994	24	Y	0.67	Y	0.543	Y	PredHel=4	Topology=o52-74i133-152o156-175i235-257o
GCA_032884815.1	MDV3198609.1	S	0.645	29	Y	0.856	Y	0.184	29	N	0.333	29	Y	0.921	22	N	0.496	N	0.414	N	PredHel=5	Topology=o22-44i99-118o123-145i212-234o254-276i
GCA_032884815.1	MDV3198610.1	Q	0	0	N	0	N	0.278	24	N	0.154	24	N	0.734	21	N	0.205	N	0.179	N	#N/A	#N/A
GCA_032884815.1	MDV3198611.1	Q	0	0	N	0	N	0.142	23	N	0.097	38	N	0.682	13	N	0.156	N	0.126	N	#N/A	#N/A
GCA_032884815.1	MDV3198612.1	Q	0	0	N	0	N	0.088	44	N	0.099	25	N	0.596	7	N	0.2	N	0.15	N	#N/A	#N/A
GCA_032884815.1	MDV3198613.1	Q	0	47	N	0	N	0.097	35	N	0.212	35	N	0.891	30	N	0.359	N	0.286	N	#N/A	#N/A
GCA_032884815.1	MDV3198614.1	Q	0	0	N	0	N	0.11	41	N	0.144	36	N	0.595	26	N	0.214	N	0.179	N	#N/A	#N/A
GCA_032884815.1	MDV3198615.1	Q	0	0	N	0	N	0.165	34	N	0.142	34	N	0.328	21	N	0.118	N	0.13	N	#N/A	#N/A
GCA_032884815.1	MDV3198616.1	Q	0	0	N	0	N	0.184	23	N	0.261	23	N	0.928	20	N	0.544	Y	0.403	N	#N/A	#N/A
GCA_032884815.1	MDV3198617.1	Q	0	46	N	0	N	0.265	23	N	0.284	41	N	0.839	33	N	0.259	N	0.271	N	#N/A	#N/A
GCA_032884815.1	MDV3198618.1	Q	0	0	N	0	N	0.082	67	N	0.118	32	N	0.749	23	N	0.253	N	0.185	N	#N/A	#N/A
GCA_032884815.1	MDV3198619.1	Q	0	29	N	0	N	0.287	34	N	0.318	34	N	0.798	25	N	0.327	N	0.323	N	#N/A	#N/A
GCA_032884815.1	MDV3198620.1	Q	0	17	N	0	N	0.158	29	N	0.15	23	N	0.664	3	N	0.328	N	0.239	N	#N/A	#N/A
GCA_032884815.1	MDV3198621.1	Q	0	0	N	0	N	0.08	22	N	0.024	27	N	0.042	8	N	0.019	N	0.022	N	#N/A	#N/A
GCA_032884815.1	MDV3198622.1	Q	0	32	N	0	N	0.179	62	N	0.23	37	N	0.942	26	N	0.374	N	0.302	N	#N/A	#N/A
GCA_032884815.1	MDV3198623.1	Q	0	0	N	0	N	0.107	48	N	0.081	41	N	0.763	1	N	0.116	N	0.098	N	#N/A	#N/A
GCA_032884815.1	MDV3198624.1	Q	0	0	N	0	N	0.102	51	N	0.197	51	N	0.827	39	N	0.243	N	0.22	N	#N/A	#N/A
GCA_032884815.1	MDV3198625.1	Q	0	0	N	0	N	0.109	40	N	0.063	32	N	0.131	27	N	0.032	N	0.047	N	#N/A	#N/A
GCA_032884815.1	MDV3198626.1	Q	0	0	N	0	N	0.107	27	N	0.087	27	N	0.329	3	N	0.118	N	0.103	N	#N/A	#N/A
GCA_032884815.1	MDV3198627.1	S	0.983	35	Y	0.997	Y	0.523	35	Y	0.578	35	Y	0.983	10	Y	0.756	Y	0.667	Y	PredHel=0	Topology=o
GCA_032884815.1	MDV3198628.1	Q	0.165	47	N	0.182	N	0.354	30	N	0.315	47	N	0.991	26	Y	0.327	N	0.321	N	#N/A	#N/A
GCA_032884815.1	MDV3198629.1	Q	0.004	42	N	0.005	N	0.158	25	N	0.194	36	N	0.907	18	N	0.375	N	0.285	N	#N/A	#N/A
GCA_032884815.1	MDV3198630.1	Q	0	0	N	0	N	0.119	48	N	0.043	48	N	0.094	2	N	0.028	N	0.036	N	#N/A	#N/A
GCA_032884815.1	MDV3198631.1	Q	0	0	N	0	N	0.152	27	N	0.218	25	N	0.783	9	N	0.444	N	0.331	N	#N/A	#N/A
GCA_032884815.1	MDV3198632.1	S	0.998	35	Y	0.999	Y	0.23	34	N	0.441	34	Y	0.999	23	Y	0.847	Y	0.644	Y	PredHel=0	Topology=o
GCA_032884815.1	MDV3198633.1	Q	0	17	N	0	N	0.133	29	N	0.122	53	N	0.813	2	N	0.357	N	0.239	N	#N/A	#N/A
GCA_032884815.1	MDV3198634.1	Q	0	21	N	0	N	0.327	23	N	0.276	31	N	0.918	3	N	0.553	Y	0.414	N	#N/A	#N/A
GCA_032884815.1	MDV3198635.1	Q	0	0	N	0	N	0.131	35	N	0.225	35	N	0.792	21	N	0.306	N	0.266	N	#N/A	#N/A
GCA_032884815.1	MDV3198636.1	Q	0	0	N	0	N	0.088	24	N	0.083	39	N	0.308	29	N	0.076	N	0.079	N	#N/A	#N/A
GCA_032884815.1	MDV3198637.1	Q	0	0	N	0	N	0.114	22	N	0.12	22	N	0.697	1	N	0.202	N	0.161	N	#N/A	#N/A
GCA_032884815.1	MDV3198638.1	Q	0	27	N	0	N	0.269	27	N	0.205	27	N	0.519	18	N	0.19	N	0.198	N	#N/A	#N/A
GCA_032884815.1	MDV3198639.1	Q	0	0	N	0	N	0.488	29	N	0.142	29	N	0.515	31	N	0.145	N	0.144	N	#N/A	#N/A
GCA_032884815.1	MDV3198640.1	Q	0	0	N	0	N	0.184	48	N	0.067	7	N	0.523	2	N	0.265	N	0.166	N	#N/A	#N/A
GCA_032884815.1	MDV3198641.1	Q	0	0	N	0	N	0.102	22	N	0.101	22	N	0.674	9	N	0.201	N	0.151	N	#N/A	#N/A
GCA_032884815.1	MDV3198642.1	Q	0	0	N	0	N	0.11	31	N	0.191	21	N	0.943	6	N	0.535	Y	0.363	N	#N/A	#N/A
GCA_032884815.1	MDV3198643.1	Q	0	40	N	0	N	0.289	30	N	0.129	30	N	0.625	3	N	0.164	N	0.147	N	#N/A	#N/A
GCA_032884815.1	MDV3198644.1	Q	0	0	N	0	N	0.187	29	N	0.125	29	N	0.741	26	N	0.232	N	0.179	N	#N/A	#N/A
GCA_032884815.1	MDV3198645.1	Q	0.001	22	N	0.002	N	0.192	26	N	0.121	42	N	0.598	33	N	0.272	N	0.197	N	#N/A	#N/A
GCA_032884815.1	MDV3198646.1	Q	0	0	N	0	N	0.141	23	N	0.039	46	N	0.096	2	N	0.031	N	0.035	N	#N/A	#N/A
GCA_032884815.1	MDV3198647.1	Q	0	0	N	0	N	0.107	28	N	0.091	11	N	0.498	1	N	0.154	N	0.123	N	#N/A	#N/A
GCA_032884815.1	MDV3198648.1	Q	0	19	N	0	N	0.172	31	N	0.282	31	N	0.869	20	N	0.314	N	0.298	N	#N/A	#N/A
GCA_032884815.1	MDV3198649.1	Q	0	48	N	0	N	0.321	24	N	0.228	45	N	0.791	32	N	0.196	N	0.212	N	#N/A	#N/A
GCA_032884815.1	MDV3198650.1	Q	0	0	N	0	N	0.107	25	N	0.158	25	N	0.988	8	Y	0.604	Y	0.381	N	#N/A	#N/A
GCA_032884815.1	MDV3198651.1	Q	0	0	N	0	N	0.103	23	N	0.242	23	N	0.98	5	Y	0.778	Y	0.51	Y	#N/A	#N/A
GCA_032884815.1	MDV3198652.1	Q	0	18	N	0	N	0.094	50	N	0.105	35	N	0.565	2	N	0.223	N	0.164	N	#N/A	#N/A
GCA_032884815.1	MDV3198653.1	S	0.659	35	Y	0.66	Y	0.314	37	N	0.444	37	Y	0.964	26	N	0.495	N	0.469	Y	PredHel=5	Topology=i7-28o32-54i59-76o86-108i138-160o
GCA_032884815.1	MDV3198654.1	Q	0	0	N	0	N	0.214	25	N	0.055	32	N	0.189	26	N	0.05	N	0.052	N	#N/A	#N/A
GCA_032884815.1	MDV3198655.1	Q	0	27	N	0	N	0.183	27	N	0.245	27	N	0.818	10	N	0.427	N	0.336	N	#N/A	#N/A
GCA_032884815.1	MDV3198656.1	Q	0	23	N	0	N	0.331	25	N	0.111	46	N	0.318	9	N	0.062	N	0.087	N	#N/A	#N/A
GCA_032884815.1	MDV3198657.1	Q	0	0	N	0	N	0.164	43	N	0.098	32	N	0.25	22	N	0.081	N	0.089	N	#N/A	#N/A
GCA_032884815.1	MDV3198658.1	Q	0	0	N	0	N	0.095	27	N	0.046	37	N	0.081	8	N	0.033	N	0.039	N	#N/A	#N/A
GCA_032884815.1	MDV3198659.1	Q	0	0	N	0	N	0.07	25	N	0.118	33	N	0.706	22	N	0.153	N	0.135	N	#N/A	#N/A
GCA_032884815.1	MDV3198660.1	S	0.956	31	Y	0.96	Y	0.388	29	N	0.465	29	Y	0.854	27	N	0.528	Y	0.496	Y	PredHel=5	Topology=i7-29o33-55i68-90o103-125i159-181o
GCA_032884815.1	MDV3198661.1	Q	0	42	N	0	N	0.088	29	N	0.163	43	N	0.908	31	N	0.381	N	0.272	N	#N/A	#N/A
GCA_032884815.1	MDV3198662.1	Q	0	0	N	0	N	0.206	28	N	0.174	28	N	0.421	16	N	0.138	N	0.156	N	#N/A	#N/A
GCA_032884815.1	MDV3198663.1	Q	0	29	N	0	N	0.2	24	N	0.315	24	N	0.902	13	N	0.529	Y	0.422	N	#N/A	#N/A
GCA_032884815.1	MDV3198664.1	Q	0	0	N	0	N	0.062	53	N	0.069	33	N	0.33	30	N	0.089	N	0.079	N	#N/A	#N/A
GCA_032884815.1	MDV3198665.1	Q	0	0	N	0	N	0.159	35	N	0.151	35	N	0.476	16	N	0.165	N	0.158	N	#N/A	#N/A
GCA_032884815.1	MDV3198666.1	Q	0	0	N	0	N	0.188	27	N	0.145	27	N	0.552	23	N	0.139	N	0.142	N	#N/A	#N/A
GCA_032884815.1	MDV3198667.1	Q	0	0	N	0	N	0.156	24	N	0.092	41	N	0.414	31	N	0.068	N	0.08	N	#N/A	#N/A
GCA_032884815.1	MDV3198668.1	Q	0.001	55	N	0.001	N	0.167	40	N	0.221	30	N	0.998	5	Y	0.626	Y	0.424	N	#N/A	#N/A
GCA_032884815.1	MDV3198669.1	Q	0.001	61	N	0.001	N	0.132	24	N	0.163	39	N	0.989	4	Y	0.835	Y	0.499	Y	#N/A	#N/A
GCA_032884815.1	MDV3198670.1	Q	0	0	N	0	N	0.054	27	N	0.135	27	N	0.837	19	N	0.344	N	0.24	N	#N/A	#N/A
GCA_032884815.1	MDV3198671.1	Q	0	0	N	0	N	0.087	24	N	0.076	22	N	0.628	4	N	0.178	N	0.127	N	#N/A	#N/A
GCA_032884815.1	MDV3198672.1	Q	0	0	N	0	N	0.11	50	N	0.072	32	N	0.307	19	N	0.06	N	0.066	N	#N/A	#N/A
GCA_032884815.1	MDV3198673.1	Q	0	0	N	0	N	0.088	30	N	0.099	39	N	0.651	32	N	0.129	N	0.114	N	#N/A	#N/A
GCA_032884815.1	MDV3198674.1	Q	0	0	N	0	N	0.262	38	N	0.193	38	N	0.818	2	N	0.254	N	0.223	N	#N/A	#N/A
GCA_032884815.1	MDV3198675.1	Q	0.003	32	N	0.004	N	0.232	32	N	0.255	21	N	0.947	6	N	0.672	Y	0.463	Y	#N/A	#N/A
GCA_032884815.1	MDV3198676.1	Q	0	0	N	0	N	0.088	30	N	0.087	16	N	0.832	2	N	0.216	N	0.151	N	#N/A	#N/A
GCA_032884815.1	MDV3198677.1	Q	0	0	N	0	N	0.127	33	N	0.195	46	N	0.927	34	N	0.202	N	0.198	N	#N/A	#N/A
GCA_032884815.1	MDV3198678.1	Q	0	0	N	0	N	0.098	24	N	0.167	22	N	0.924	4	N	0.484	N	0.325	N	#N/A	#N/A
GCA_032884815.1	MDV3198679.1	Q	0	0	N	0	N	0.146	36	N	0.208	36	N	0.821	27	N	0.236	N	0.222	N	#N/A	#N/A
GCA_032884815.1	MDV3198680.1	Q	0	0	N	0	N	0.062	35	N	0.114	35	N	0.526	31	N	0.178	N	0.146	N	#N/A	#N/A
GCA_032884815.1	MDV3198681.1	Q	0	0	N	0	N	0.097	36	N	0.075	36	N	0.247	27	N	0.054	N	0.065	N	#N/A	#N/A
GCA_032884815.1	MDV3198682.1	Q	0	23	N	0	N	0.23	25	N	0.125	35	N	0.652	33	N	0.209	N	0.167	N	#N/A	#N/A
GCA_032884815.1	MDV3198683.1	Q	0	27	N	0	N	0.183	36	N	0.267	36	N	0.922	21	N	0.438	N	0.352	N	#N/A	#N/A
GCA_032884815.1	MDV3198684.1	Q	0	0	N	0	N	0.088	55	N	0.197	36	N	0.962	24	N	0.378	N	0.287	N	#N/A	#N/A
GCA_032884815.1	MDV3198685.1	Q	0	0	N	0	N	0.134	34	N	0.156	34	N	0.673	12	N	0.207	N	0.182	N	#N/A	#N/A
GCA_032884815.1	MDV3198686.1	Q	0	0	N	0	N	0.135	23	N	0.079	43	N	0.432	33	N	0.112	N	0.096	N	#N/A	#N/A
GCA_032884815.1	MDV3198687.1	Q	0	0	N	0	N	0.354	27	N	0.143	27	N	0.292	22	N	0.071	N	0.107	N	#N/A	#N/A
GCA_032884815.1	MDV3198688.1	Q	0	0	N	0	N	0.099	59	N	0.141	34	N	0.739	25	N	0.284	N	0.213	N	#N/A	#N/A
GCA_032884815.1	MDV3198689.1	Q	0	62	N	0	N	0.14	23	N	0.202	28	N	0.975	26	Y	0.595	Y	0.398	N	#N/A	#N/A
GCA_032884815.1	MDV3198690.1	Q	0	0	N	0	N	0.121	31	N	0.078	34	N	0.386	30	N	0.075	N	0.076	N	#N/A	#N/A
GCA_032884815.1	MDV3198691.1	Q	0	0	N	0	N	0.152	29	N	0.096	29	N	0.621	25	N	0.086	N	0.091	N	#N/A	#N/A
GCA_032884815.1	MDV3198692.1	Q	0.003	45	N	0.003	N	0.299	26	N	0.467	26	Y	0.986	7	Y	0.844	Y	0.655	Y	#N/A	#N/A
GCA_032884815.1	MDV3198693.1	Q	0	0	N	0	N	0.096	32	N	0.093	32	N	0.29	20	N	0.072	N	0.083	N	#N/A	#N/A
GCA_032884815.1	MDV3198694.1	Q	0	0	N	0	N	0.102	41	N	0.048	12	N	0.216	1	N	0.062	N	0.055	N	#N/A	#N/A
GCA_032884815.1	MDV3198695.1	Q	0	24	N	0	N	0.118	31	N	0.071	31	N	0.509	5	N	0.113	N	0.092	N	#N/A	#N/A
GCA_032884815.1	MDV3198696.1	Q	0	51	N	0	N	0.127	28	N	0.268	28	N	0.928	17	N	0.544	Y	0.406	N	#N/A	#N/A
GCA_032884815.1	MDV3198697.1	S	0.63	37	Y	0.63	Y	0.267	37	N	0.472	37	Y	0.996	24	Y	0.665	Y	0.569	Y	PredHel=0	Topology=o
GCA_032884815.1	MDV3198698.1	Q	0	0	N	0	N	0.114	21	N	0.17	19	N	0.816	9	N	0.395	N	0.283	N	#N/A	#N/A
GCA_032884815.1	MDV3198699.1	Q	0	0	N	0	N	0.104	25	N	0.127	28	N	0.877	20	N	0.226	N	0.176	N	#N/A	#N/A
GCA_032884815.1	MDV3198700.1	Q	0	0	N	0	N	0.077	28	N	0.035	30	N	0.078	16	N	0.03	N	0.032	N	#N/A	#N/A
GCA_032884815.1	MDV3198701.1	Q	0	0	N	0	N	0.199	63	N	0.15	42	N	0.924	31	N	0.19	N	0.17	N	#N/A	#N/A
GCA_032884815.1	MDV3198702.1	Q	0	0	N	0	N	0.096	25	N	0.116	39	N	0.727	6	N	0.252	N	0.184	N	#N/A	#N/A
GCA_032884815.1	MDV3198703.1	Q	0	0	N	0	N	0.494	26	N	0.413	26	Y	0.84	19	N	0.332	N	0.372	N	#N/A	#N/A
GCA_032884815.1	MDV3198704.1	Q	0	0	N	0	N	0.06	23	N	0.063	31	N	0.614	3	N	0.142	N	0.103	N	#N/A	#N/A
GCA_032884815.1	MDV3198705.1	Q	0	47	N	0	N	0.088	22	N	0.163	47	N	0.92	29	N	0.351	N	0.257	N	#N/A	#N/A
GCA_032884815.1	MDV3198706.1	Q	0	0	N	0	N	0.058	23	N	0.072	23	N	0.429	1	N	0.133	N	0.102	N	#N/A	#N/A
GCA_032884815.1	MDV3198707.1	Q	0	0	N	0	N	0.068	25	N	0.167	25	N	0.987	2	Y	0.577	Y	0.372	N	#N/A	#N/A
GCA_032884815.1	MDV3198708.1	Q	0.006	32	N	0.006	N	0.171	32	N	0.307	32	N	0.902	23	N	0.603	Y	0.455	Y	#N/A	#N/A
GCA_032884815.1	MDV3198709.1	Q	0	0	N	0	N	0.188	30	N	0.165	32	N	0.47	28	N	0.156	N	0.161	N	#N/A	#N/A
GCA_032884815.1	MDV3198710.1	Q	0	0	N	0	N	0.074	22	N	0.036	38	N	0.237	9	N	0.031	N	0.033	N	#N/A	#N/A
GCA_032884815.1	MDV3198711.1	S	0.997	33	Y	1	Y	0.674	33	Y	0.787	33	Y	0.998	23	Y	0.897	Y	0.842	Y	PredHel=0	Topology=i
GCA_032884815.1	MDV3198712.1	Q	0	0	N	0	N	0.09	24	N	0.107	45	N	0.686	32	N	0.096	N	0.101	N	#N/A	#N/A
GCA_032884815.1	MDV3198713.1	Q	0.076	43	N	0.076	N	0.137	26	N	0.201	39	N	0.997	32	Y	0.511	Y	0.356	N	#N/A	#N/A
GCA_032884815.1	MDV3198714.1	Q	0	0	N	0	N	0.093	30	N	0.069	30	N	0.267	20	N	0.052	N	0.061	N	#N/A	#N/A
GCA_032884815.1	MDV3198715.1	Q	0	0	N	0	N	0.253	27	N	0.162	36	N	0.432	1	N	0.135	N	0.148	N	#N/A	#N/A
GCA_032884815.1	MDV3198716.1	Q	0	0	N	0	N	0.154	34	N	0.082	34	N	0.147	1	N	0.049	N	0.066	N	#N/A	#N/A
GCA_032884815.1	MDV3198717.1	Q	0	0	N	0	N	0.078	25	N	0.103	34	N	0.688	26	N	0.133	N	0.118	N	#N/A	#N/A
GCA_032884815.1	MDV3198718.1	Q	0	0	N	0	N	0.196	69	N	0.075	69	N	0.487	8	N	0.088	N	0.082	N	#N/A	#N/A
GCA_032884815.1	MDV3198719.1	Q	0.498	28	N	0.498	N	0.212	32	N	0.256	25	N	0.928	9	N	0.557	Y	0.407	N	#N/A	#N/A
GCA_032884815.1	MDV3198720.1	Q	0	0	N	0	N	0.143	23	N	0.086	23	N	0.45	1	N	0.105	N	0.096	N	#N/A	#N/A
GCA_032884815.1	MDV3198721.1	Q	0	0	N	0	N	0.214	26	N	0.094	44	N	0.482	1	N	0.081	N	0.088	N	#N/A	#N/A
GCA_032884815.1	MDV3198722.1	Q	0.003	30	N	0.004	N	0.381	25	N	0.336	25	Y	0.938	5	N	0.488	N	0.412	N	#N/A	#N/A
GCA_032884815.1	MDV3198723.1	Q	0	0	N	0	N	0.1	59	N	0.068	22	N	0.719	9	N	0.214	N	0.141	N	#N/A	#N/A
GCA_032884815.1	MDV3198724.1	Q	0	0	N	0	N	0.18	29	N	0.134	41	N	0.729	1	N	0.23	N	0.182	N	#N/A	#N/A
GCA_032884815.1	MDV3198725.1	Q	0.001	37	N	0.002	N	0.152	28	N	0.271	28	N	0.928	17	N	0.612	Y	0.441	N	#N/A	#N/A
GCA_032884815.1	MDV3198726.1	S	0.76	55	Y	0.762	Y	0.197	36	N	0.297	36	N	0.876	27	N	0.495	N	0.396	N	PredHel=0	Topology=o
GCA_032884815.1	MDV3198727.1	Q	0.004	61	N	0.004	N	0.159	23	N	0.197	44	N	0.862	26	N	0.429	N	0.313	N	#N/A	#N/A
GCA_032884815.1	MDV3198728.1	Q	0	0	N	0	N	0.167	32	N	0.101	32	N	0.603	27	N	0.097	N	0.099	N	#N/A	#N/A
GCA_032884815.1	MDV3198729.1	Q	0	0	N	0	N	0.146	27	N	0.101	37	N	0.66	30	N	0.207	N	0.154	N	#N/A	#N/A
GCA_032884815.1	MDV3198730.1	Q	0	0	N	0	N	0.096	27	N	0.124	27	N	0.663	18	N	0.216	N	0.17	N	#N/A	#N/A
GCA_032884815.1	MDV3198731.1	Q	0	0	N	0	N	0.097	26	N	0.187	34	N	0.935	24	N	0.498	N	0.343	N	#N/A	#N/A
GCA_032884815.1	MDV3198732.1	S	0.48	26	N	0.597	Y	0.269	37	N	0.474	37	Y	0.99	20	Y	0.81	Y	0.642	Y	PredHel=5	Topology=o53-75i82-104o109-126i168-190o210-232i
GCA_032884815.1	MDV3198733.1	Q	0	0	N	0	N	0.232	29	N	0.193	29	N	0.725	23	N	0.153	N	0.173	N	#N/A	#N/A
GCA_032884815.1	MDV3198734.1	Q	0	0	N	0	N	0.379	23	N	0.214	23	N	0.655	21	N	0.18	N	0.197	N	#N/A	#N/A
GCA_032884815.1	MDV3198735.1	Q	0	44	N	0	N	0.225	21	N	0.175	29	N	0.985	26	Y	0.461	N	0.318	N	#N/A	#N/A
GCA_032884815.1	MDV3198736.1	Q	0	0	N	0	N	0.169	44	N	0.193	44	N	0.761	9	N	0.295	N	0.244	N	#N/A	#N/A
GCA_032884815.1	MDV3198737.1	Q	0	0	N	0	N	0.141	45	N	0.132	45	N	0.748	12	N	0.156	N	0.144	N	#N/A	#N/A
GCA_032884815.1	MDV3198738.1	Q	0	51	N	0	N	0.136	47	N	0.222	47	N	0.982	29	Y	0.4	N	0.311	N	#N/A	#N/A
GCA_032884815.1	MDV3198739.1	Q	0	32	N	0	N	0.193	32	N	0.246	32	N	0.918	23	N	0.276	N	0.261	N	#N/A	#N/A
GCA_032884815.1	MDV3198740.1	Q	0	35	N	0	N	0.311	32	N	0.327	32	Y	0.984	8	Y	0.588	Y	0.457	Y	#N/A	#N/A
GCA_032884815.1	MDV3198741.1	Q	0	0	N	0	N	0.194	29	N	0.245	29	N	0.781	20	N	0.359	N	0.302	N	#N/A	#N/A
GCA_032884815.1	MDV3198742.1	Q	0	43	N	0	N	0.073	35	N	0.164	22	N	0.94	9	N	0.62	Y	0.392	N	#N/A	#N/A
GCA_032884815.1	MDV3198743.1	Q	0	25	N	0	N	0.266	40	N	0.148	20	N	0.877	3	N	0.424	N	0.286	N	#N/A	#N/A
GCA_032884815.1	MDV3198744.1	Q	0	0	N	0	N	0.059	24	N	0.044	12	N	0.385	8	N	0.198	N	0.121	N	#N/A	#N/A
GCA_032884815.1	MDV3198745.1	Q	0	0	N	0	N	0.082	22	N	0.07	45	N	0.355	40	N	0.089	N	0.079	N	#N/A	#N/A
GCA_032884815.1	MDV3198746.1	Q	0	0	N	0	N	0.134	31	N	0.104	31	N	0.737	19	N	0.148	N	0.126	N	#N/A	#N/A
GCA_032884815.1	MDV3198747.1	Q	0.108	30	N	0.223	N	0.205	29	N	0.331	29	Y	0.86	20	N	0.572	Y	0.452	Y	#N/A	#N/A
GCA_032884815.1	MDV3198748.1	Q	0	0	N	0	N	0.2	28	N	0.111	38	N	0.957	3	N	0.244	N	0.177	N	#N/A	#N/A
GCA_032884815.1	MDV3198749.1	Q	0	0	N	0	N	0.246	30	N	0.123	40	N	0.794	37	N	0.14	N	0.131	N	#N/A	#N/A
GCA_032884815.1	MDV3198750.1	Q	0	0	N	0	N	0.151	24	N	0.06	41	N	0.36	36	N	0.078	N	0.069	N	#N/A	#N/A
GCA_032884815.1	MDV3198751.1	Q	0	0	N	0	N	0.13	38	N	0.122	22	N	0.831	1	N	0.284	N	0.203	N	#N/A	#N/A
GCA_032884815.1	MDV3198752.1	Q	0	17	N	0	N	0.102	23	N	0.16	38	N	0.908	26	N	0.344	N	0.252	N	#N/A	#N/A
GCA_032884815.1	MDV3198753.1	Q	0	0	N	0	N	0.11	21	N	0.106	46	N	0.581	32	N	0.106	N	0.106	N	#N/A	#N/A
GCA_032884815.1	MDV3198754.1	Q	0.002	30	N	0.003	N	0.178	26	N	0.203	26	N	0.977	20	Y	0.491	N	0.347	N	#N/A	#N/A
GCA_032884815.1	MDV3198755.1	S	0.64	36	Y	0.64	Y	0.154	30	N	0.3	30	N	0.911	17	N	0.589	Y	0.444	N	PredHel=0	Topology=o
GCA_032884815.1	MDV3198756.1	Q	0	0	N	0	N	0.172	27	N	0.189	34	N	0.852	27	N	0.325	N	0.257	N	#N/A	#N/A
GCA_032884815.1	MDV3198757.1	Q	0	0	N	0	N	0.219	32	N	0.18	32	N	0.79	30	N	0.26	N	0.22	N	#N/A	#N/A
GCA_032884815.1	MDV3198758.1	Q	0	0	N	0	N	0.14	43	N	0.109	43	N	0.303	41	N	0.085	N	0.097	N	#N/A	#N/A
GCA_032884815.1	MDV3198759.1	Q	0	0	N	0	N	0.097	22	N	0.141	22	N	0.943	5	N	0.306	N	0.224	N	#N/A	#N/A
GCA_032884815.1	MDV3198760.1	Q	0	0	N	0	N	0.089	30	N	0.078	19	N	0.76	7	N	0.338	N	0.208	N	#N/A	#N/A
GCA_032884815.1	MDV3198761.1	Q	0	0	N	0	N	0.108	30	N	0.132	12	N	0.913	2	N	0.47	N	0.301	N	#N/A	#N/A
GCA_032884815.1	MDV3198762.1	Q	0	0	N	0	N	0.214	38	N	0.23	38	N	0.918	15	N	0.384	N	0.307	N	#N/A	#N/A
GCA_032884815.1	MDV3198763.1	Q	0	0	N	0	N	0.661	25	Y	0.548	25	Y	0.975	7	Y	0.545	Y	0.547	Y	#N/A	#N/A
GCA_032884815.1	MDV3198764.1	Q	0	24	N	0	N	0.162	24	N	0.203	24	N	0.992	7	Y	0.429	N	0.316	N	#N/A	#N/A
GCA_032884815.1	MDV3198765.1	Q	0	0	N	0	N	0.104	27	N	0.046	52	N	0.239	2	N	0.037	N	0.041	N	#N/A	#N/A
GCA_032884815.1	MDV3198766.1	Q	0.009	21	N	0.009	N	0.151	27	N	0.198	27	N	0.972	3	Y	0.45	N	0.324	N	#N/A	#N/A
GCA_032884815.1	MDV3198767.1	Q	0	34	N	0	N	0.198	34	N	0.166	17	N	0.696	2	N	0.221	N	0.194	N	#N/A	#N/A
GCA_032884815.1	MDV3198768.1	Q	0	0	N	0	N	0.111	29	N	0.086	39	N	0.61	31	N	0.159	N	0.122	N	#N/A	#N/A
GCA_032884815.1	MDV3198769.1	Q	0	0	N	0	N	0.117	46	N	0.139	46	N	0.52	23	N	0.19	N	0.165	N	#N/A	#N/A
GCA_032884815.1	MDV3198770.1	Q	0	0	N	0	N	0.075	37	N	0.077	21	N	0.878	3	N	0.295	N	0.186	N	#N/A	#N/A
GCA_032884815.1	MDV3198771.1	Q	0	20	N	0	N	0.345	20	N	0.102	35	N	0.576	34	N	0.166	N	0.134	N	#N/A	#N/A
GCA_032884815.1	MDV3198772.1	Q	0	0	N	0	N	0.115	28	N	0.136	11	N	0.983	1	Y	0.733	Y	0.434	N	#N/A	#N/A
GCA_032884815.1	MDV3198773.1	Q	0	64	N	0	N	0.095	64	N	0.237	26	N	0.942	18	N	0.714	Y	0.476	Y	#N/A	#N/A
GCA_032884815.1	MDV3198774.1	Q	0.006	53	N	0.006	N	0.1	57	N	0.162	39	N	0.947	34	N	0.385	N	0.274	N	#N/A	#N/A
GCA_032884815.1	MDV3198775.1	Q	0.069	26	N	0.078	N	0.413	26	N	0.27	26	N	0.747	14	N	0.418	N	0.344	N	#N/A	#N/A
GCA_032884815.1	MDV3198776.1	Q	0	30	N	0	N	0.082	40	N	0.204	26	N	0.967	8	N	0.758	Y	0.481	Y	#N/A	#N/A
GCA_032884815.1	MDV3198777.1	Q	0.02	55	N	0.021	N	0.076	53	N	0.169	35	N	0.861	25	N	0.328	N	0.248	N	#N/A	#N/A
GCA_032884815.1	MDV3198778.1	Q	0	0	N	0	N	0.086	57	N	0.165	31	N	0.897	22	N	0.329	N	0.247	N	#N/A	#N/A
GCA_032884815.1	MDV3198779.1	Q	0	0	N	0	N	0.178	32	N	0.238	32	N	0.889	27	N	0.253	N	0.245	N	#N/A	#N/A
GCA_032884815.1	MDV3198780.1	Q	0	0	N	0	N	0.103	24	N	0.133	6	N	0.946	3	N	0.741	Y	0.437	N	#N/A	#N/A
GCA_032884815.1	MDV3198781.1	Q	0	0	N	0	N	0.1	42	N	0.101	42	N	0.331	8	N	0.088	N	0.094	N	#N/A	#N/A
GCA_032884815.1	MDV3198782.1	Q	0	27	N	0	N	0.177	64	N	0.204	35	N	0.908	20	N	0.523	Y	0.363	N	#N/A	#N/A
GCA_032884815.1	MDV3198783.1	Q	0	0	N	0	N	0.12	67	N	0.088	32	N	0.802	2	N	0.267	N	0.177	N	#N/A	#N/A
GCA_032884815.1	MDV3198784.1	S	0.572	38	Y	0.598	Y	0.141	28	N	0.298	28	N	0.974	8	Y	0.85	Y	0.574	Y	PredHel=0	Topology=i
GCA_032884815.1	MDV3198785.1	Q	0	0	N	0	N	0.091	27	N	0.083	41	N	0.524	26	N	0.083	N	0.083	N	#N/A	#N/A
GCA_032884815.1	MDV3198786.1	Q	0	0	N	0	N	0.17	37	N	0.171	37	N	0.478	23	N	0.163	N	0.167	N	#N/A	#N/A
GCA_032884815.1	MDV3198787.1	Q	0	0	N	0	N	0.097	23	N	0.054	30	N	0.158	21	N	0.059	N	0.057	N	#N/A	#N/A
GCA_032884815.1	MDV3198788.1	Q	0.053	33	N	0.053	N	0.141	31	N	0.34	32	Y	0.997	22	Y	0.775	Y	0.557	Y	#N/A	#N/A
GCA_032884815.1	MDV3198789.1	S	0.636	32	Y	0.998	Y	0.379	23	N	0.506	23	Y	0.991	16	Y	0.862	Y	0.684	Y	PredHel=0	Topology=o
GCA_032884815.1	MDV3198790.1	S	0.531	37	Y	1	Y	0.258	37	N	0.449	32	Y	0.994	19	Y	0.9	Y	0.675	Y	PredHel=0	Topology=o
GCA_032884815.1	MDV3198791.1	Q	0	0	N	0	N	0.061	33	N	0.092	33	N	0.647	25	N	0.173	N	0.132	N	#N/A	#N/A
GCA_032884815.1	MDV3198792.1	Q	0	38	N	0	N	0.095	35	N	0.248	35	N	0.978	21	Y	0.631	Y	0.439	N	#N/A	#N/A
GCA_032884815.1	MDV3198793.1	Q	0	0	N	0	N	0.403	32	N	0.347	32	Y	0.652	17	N	0.238	N	0.292	N	#N/A	#N/A
GCA_032884815.1	MDV3198794.1	Q	0	29	N	0	N	0.121	39	N	0.267	39	N	0.976	23	Y	0.627	Y	0.447	N	#N/A	#N/A
GCA_032884815.1	MDV3198795.1	Q	0	0	N	0	N	0.201	25	N	0.05	4	N	0.412	1	N	0.246	N	0.148	N	#N/A	#N/A
GCA_032884815.1	MDV3198796.1	S	0.517	65	Y	0.517	Y	0.062	22	N	0.112	11	N	0.844	9	N	0.514	Y	0.313	N	PredHel=0	Topology=o
GCA_032884815.1	MDV3198797.1	Q	0	0	N	0	N	0.221	26	N	0.116	44	N	0.737	32	N	0.199	N	0.158	N	#N/A	#N/A
GCA_032884815.1	MDV3198798.1	Q	0	0	N	0	N	0.104	45	N	0.088	32	N	0.292	17	N	0.078	N	0.083	N	#N/A	#N/A
GCA_032884815.1	MDV3198799.1	Q	0	25	N	0	N	0.141	52	N	0.204	33	N	0.912	8	N	0.34	N	0.272	N	#N/A	#N/A
GCA_032884815.1	MDV3198800.1	Q	0.003	22	N	0.003	N	0.33	21	N	0.344	28	Y	0.973	19	Y	0.465	N	0.404	N	#N/A	#N/A
GCA_032884815.1	MDV3198801.1	Q	0	17	N	0	N	0.242	26	N	0.334	26	Y	0.835	14	N	0.545	Y	0.439	N	#N/A	#N/A
GCA_032884815.1	MDV3198802.1	Q	0	0	N	0	N	0.326	35	N	0.372	35	Y	0.839	27	N	0.254	N	0.313	N	#N/A	#N/A
GCA_032884815.1	MDV3198803.1	Q	0	20	N	0	N	0.133	28	N	0.277	27	N	0.897	2	N	0.68	Y	0.479	Y	#N/A	#N/A
GCA_032884815.1	MDV3198804.1	Q	0	0	N	0	N	0.095	21	N	0.172	30	N	0.832	20	N	0.365	N	0.268	N	#N/A	#N/A
GCA_032884815.1	MDV3198805.1	Q	0	0	N	0	N	0.266	25	N	0.073	36	N	0.59	1	N	0.106	N	0.09	N	#N/A	#N/A
GCA_032884815.1	MDV3198806.1	Q	0	0	N	0	N	0.254	68	N	0.08	35	N	0.366	8	N	0.064	N	0.072	N	#N/A	#N/A
GCA_032884815.1	MDV3198807.1	Q	0	0	N	0	N	0.2	33	N	0.309	28	N	0.965	8	N	0.663	Y	0.486	Y	#N/A	#N/A
GCA_032884815.1	MDV3198808.1	Q	0	0	N	0	N	0.164	22	N	0.237	22	N	0.987	4	Y	0.443	N	0.34	N	#N/A	#N/A
GCA_032884815.1	MDV3198809.1	Q	0.312	29	N	0.312	N	0.093	29	N	0.258	32	N	0.982	24	Y	0.788	Y	0.523	Y	#N/A	#N/A
GCA_032884815.1	MDV3198810.1	Q	0	0	N	0	N	0.113	23	N	0.114	36	N	0.784	33	N	0.305	N	0.209	N	#N/A	#N/A
GCA_032884815.1	MDV3198811.1	Q	0	0	N	0	N	0.268	67	N	0.276	38	N	0.992	32	Y	0.648	Y	0.462	Y	#N/A	#N/A
GCA_032884815.1	MDV3198812.1	S	0.998	29	Y	0.998	Y	0.367	28	N	0.538	28	Y	0.977	6	Y	0.837	Y	0.688	Y	PredHel=0	Topology=i
GCA_032884815.1	MDV3198813.1	Q	0	0	N	0	N	0.112	43	N	0.1	43	N	0.492	2	N	0.119	N	0.109	N	#N/A	#N/A
GCA_032884815.1	MDV3198814.1	S	0.284	28	N	0.602	Y	0.163	28	N	0.295	28	N	0.961	25	N	0.545	Y	0.42	N	PredHel=5	Topology=o73-95i107-129o149-168i203-225o253-275i
GCA_032884815.1	MDV3198815.1	Q	0.001	32	N	0.001	N	0.229	25	N	0.23	28	N	0.919	22	N	0.603	Y	0.416	N	#N/A	#N/A
GCA_032884815.1	MDV3198816.1	Q	0	0	N	0	N	0.175	27	N	0.193	27	N	0.452	16	N	0.218	N	0.205	N	#N/A	#N/A
GCA_032884815.1	MDV3198817.1	Q	0	0	N	0	N	0.09	37	N	0.117	39	N	0.714	7	N	0.257	N	0.187	N	#N/A	#N/A
GCA_032884815.1	MDV3198818.1	Q	0	0	N	0	N	0.159	28	N	0.245	36	N	0.883	25	N	0.34	N	0.292	N	#N/A	#N/A
GCA_032884815.1	MDV3198819.1	Q	0	0	N	0	N	0.064	21	N	0.075	26	N	0.329	16	N	0.123	N	0.099	N	#N/A	#N/A
GCA_032884815.1	MDV3198820.1	Q	0	0	N	0	N	0.133	39	N	0.23	39	N	0.92	3	N	0.57	Y	0.4	N	#N/A	#N/A
GCA_032884815.1	MDV3198821.1	Q	0	0	N	0	N	0.192	24	N	0.148	24	N	0.469	15	N	0.158	N	0.153	N	#N/A	#N/A
GCA_032884815.1	MDV3198822.1	Q	0	0	N	0	N	0.086	26	N	0.092	36	N	0.686	2	N	0.201	N	0.146	N	#N/A	#N/A
GCA_032884815.1	MDV3198823.1	Q	0	0	N	0	N	0.151	28	N	0.161	28	N	0.62	27	N	0.177	N	0.169	N	#N/A	#N/A
GCA_032884815.1	MDV3198824.1	S	0.8	42	Y	0.934	Y	0.636	42	Y	0.702	42	Y	0.999	25	Y	0.688	Y	0.695	Y	PredHel=0	Topology=o
GCA_032884815.1	MDV3198825.1	S	0.682	37	Y	0.707	Y	0.501	37	N	0.496	37	Y	0.975	19	Y	0.512	Y	0.504	Y	PredHel=0	Topology=o
GCA_032884815.1	MDV3198826.1	Q	0.263	24	N	0.266	N	0.125	35	N	0.289	35	N	0.987	19	Y	0.689	Y	0.489	Y	#N/A	#N/A
GCA_032884815.1	MDV3198827.1	Q	0.041	37	N	0.041	N	0.192	30	N	0.365	30	Y	0.987	17	Y	0.823	Y	0.594	Y	#N/A	#N/A
GCA_032884815.1	MDV3198828.1	S	0.797	33	Y	0.995	Y	0.388	33	N	0.572	33	Y	0.997	17	Y	0.771	Y	0.672	Y	PredHel=0	Topology=o
GCA_032884815.1	MDV3198829.1	Q	0	0	N	0	N	0.24	24	N	0.063	24	N	0.194	23	N	0.051	N	0.057	N	#N/A	#N/A
GCA_032884815.1	MDV3198830.1	Q	0.138	37	N	0.139	N	0.347	37	N	0.279	23	N	0.9	17	N	0.572	Y	0.426	N	#N/A	#N/A
GCA_032884815.1	MDV3198831.1	Q	0	65	N	0	N	0.185	37	N	0.332	37	Y	0.99	6	Y	0.697	Y	0.515	Y	#N/A	#N/A
GCA_032884815.1	MDV3198832.1	Q	0	0	N	0	N	0.353	44	N	0.359	44	Y	0.801	33	N	0.308	N	0.334	N	#N/A	#N/A
GCA_032884815.1	MDV3198833.1	Q	0	19	N	0	N	0.144	43	N	0.154	21	N	0.966	1	N	0.401	N	0.277	N	#N/A	#N/A
GCA_032884815.1	MDV3198834.1	Q	0	0	N	0	N	0.055	44	N	0.11	19	N	0.956	9	N	0.463	N	0.286	N	#N/A	#N/A
GCA_032884815.1	MDV3198835.1	Q	0	0	N	0	N	0.109	63	N	0.095	28	N	0.918	2	N	0.28	N	0.188	N	#N/A	#N/A
GCA_032884815.1	MDV3198836.1	Q	0	0	N	0	N	0.102	23	N	0.091	48	N	0.52	10	N	0.109	N	0.1	N	#N/A	#N/A
GCA_032884815.1	MDV3198837.1	Q	0	24	N	0	N	0.241	24	N	0.203	35	N	0.914	23	N	0.497	N	0.35	N	#N/A	#N/A
GCA_032884815.1	MDV3198838.1	Q	0	0	N	0	N	0.099	36	N	0.184	36	N	0.886	25	N	0.241	N	0.213	N	#N/A	#N/A
GCA_032884815.1	MDV3198839.1	Q	0	0	N	0	N	0.11	50	N	0.224	47	N	0.77	27	N	0.304	N	0.264	N	#N/A	#N/A
GCA_032884815.1	MDV3198840.1	S	0.653	34	Y	0.661	Y	0.501	34	N	0.385	34	Y	0.87	20	N	0.255	N	0.32	N	PredHel=1	Topology=o15-32i
GCA_032884815.1	MDV3198841.1	Q	0	0	N	0	N	0.149	31	N	0.055	4	N	0.473	1	N	0.267	N	0.161	N	#N/A	#N/A
GCA_032884815.1	MDV3198842.1	Q	0	0	N	0	N	0.121	23	N	0.043	34	N	0.185	43	N	0.035	N	0.039	N	#N/A	#N/A
GCA_032884815.1	MDV3198843.1	Q	0	27	N	0	N	0.504	27	N	0.48	27	Y	0.973	22	Y	0.378	N	0.429	N	#N/A	#N/A
GCA_032884815.1	MDV3198844.1	Q	0	47	N	0	N	0.261	49	N	0.318	49	N	0.74	35	N	0.259	N	0.289	N	#N/A	#N/A
GCA_032884815.1	MDV3198845.1	Q	0	0	N	0	N	0.178	70	N	0.089	26	N	0.552	25	N	0.13	N	0.109	N	#N/A	#N/A
GCA_032884815.1	MDV3198846.1	Q	0	0	N	0	N	0.124	53	N	0.115	29	N	0.611	19	N	0.155	N	0.135	N	#N/A	#N/A
GCA_032884815.1	MDV3198847.1	Q	0.02	43	N	0.023	N	0.246	27	N	0.209	38	N	0.965	24	N	0.377	N	0.293	N	#N/A	#N/A
GCA_032884815.1	MDV3198848.1	Q	0	0	N	0	N	0.177	34	N	0.191	38	N	0.867	33	N	0.262	N	0.226	N	#N/A	#N/A
GCA_032884815.1	MDV3198849.1	S	0.55	20	Y	0.552	Y	0.237	27	N	0.233	27	N	0.877	1	N	0.303	N	0.268	N	PredHel=0	Topology=o
GCA_032884815.1	MDV3198850.1	Q	0	0	N	0	N	0.102	31	N	0.166	21	N	0.917	6	N	0.389	N	0.277	N	#N/A	#N/A
GCA_032884815.1	MDV3198851.1	Q	0	0	N	0	N	0.075	29	N	0.122	23	N	0.879	9	N	0.26	N	0.191	N	#N/A	#N/A
GCA_032884815.1	MDV3198852.1	Q	0	47	N	0	N	0.202	24	N	0.259	24	N	0.837	9	N	0.51	N	0.385	N	#N/A	#N/A
GCA_032884815.1	MDV3198853.1	Q	0.001	39	N	0.001	N	0.215	42	N	0.337	42	Y	0.946	29	N	0.475	N	0.406	N	#N/A	#N/A
GCA_032884815.1	MDV3198854.1	Q	0.168	57	N	0.173	N	0.117	51	N	0.195	51	N	0.862	28	N	0.338	N	0.267	N	#N/A	#N/A
GCA_032884815.1	MDV3198855.1	Q	0.041	34	N	0.071	N	0.226	25	N	0.29	37	N	0.99	24	Y	0.643	Y	0.466	Y	#N/A	#N/A
GCA_032884815.1	MDV3198856.1	S	0.99	33	Y	0.99	Y	0.761	33	Y	0.818	33	Y	0.958	20	N	0.758	Y	0.788	Y	PredHel=0	Topology=i
GCA_032884815.1	MDV3198857.1	Q	0	58	N	0	N	0.101	37	N	0.283	37	N	0.998	26	Y	0.712	Y	0.497	Y	#N/A	#N/A
GCA_032884815.1	MDV3198858.1	Q	0.194	34	N	0.204	N	0.169	34	N	0.366	34	Y	0.974	22	Y	0.611	Y	0.489	Y	#N/A	#N/A
GCA_032884815.1	MDV3198859.1	Q	0.001	19	N	0.001	N	0.163	35	N	0.311	30	N	0.974	8	Y	0.765	Y	0.538	Y	#N/A	#N/A
GCA_032884815.1	MDV3198860.1	Q	0	0	N	0	N	0.104	30	N	0.062	23	N	0.335	9	N	0.091	N	0.076	N	#N/A	#N/A
GCA_032884815.1	MDV3198861.1	S	0.963	32	Y	0.981	Y	0.236	32	N	0.38	32	Y	0.988	24	Y	0.615	Y	0.498	Y	PredHel=0	Topology=i
GCA_032884815.1	MDV3198862.1	Q	0	0	N	0	N	0.148	21	N	0.132	21	N	0.329	4	N	0.16	N	0.146	N	#N/A	#N/A
GCA_032884815.1	MDV3198863.1	Q	0	0	N	0	N	0.15	40	N	0.076	40	N	0.231	8	N	0.055	N	0.065	N	#N/A	#N/A
GCA_032884815.1	MDV3198864.1	Q	0.007	32	N	0.011	N	0.275	34	N	0.231	34	N	0.922	5	N	0.361	N	0.296	N	#N/A	#N/A
GCA_032884815.1	MDV3198865.1	Q	0	0	N	0	N	0.329	33	N	0.262	33	N	0.751	9	N	0.23	N	0.246	N	#N/A	#N/A
GCA_032884815.1	MDV3198866.1	Q	0	0	N	0	N	0.134	39	N	0.087	39	N	0.271	15	N	0.081	N	0.084	N	#N/A	#N/A
GCA_032884815.1	MDV3198867.1	Q	0	0	N	0	N	0.144	28	N	0.171	28	N	0.715	22	N	0.18	N	0.175	N	#N/A	#N/A
GCA_032884815.1	MDV3198868.1	Q	0	45	N	0	N	0.134	25	N	0.227	33	N	0.912	24	N	0.445	N	0.336	N	#N/A	#N/A
GCA_032884815.1	MDV3198869.1	Q	0	0	N	0	N	0.11	65	N	0.127	36	N	0.475	24	N	0.151	N	0.139	N	#N/A	#N/A
GCA_032884815.1	MDV3198870.1	Q	0.157	41	N	0.157	N	0.208	28	N	0.38	28	Y	0.967	24	N	0.576	Y	0.478	Y	#N/A	#N/A
GCA_032884815.1	MDV3198871.1	Q	0	0	N	0	N	0.131	27	N	0.09	47	N	0.961	1	N	0.247	N	0.169	N	#N/A	#N/A
GCA_032884815.1	MDV3198872.1	Q	0	26	N	0	N	0.132	26	N	0.236	26	N	0.927	23	N	0.733	Y	0.484	Y	#N/A	#N/A
GCA_032884815.1	MDV3198873.1	Q	0	20	N	0	N	0.098	62	N	0.103	23	N	0.542	4	N	0.175	N	0.139	N	#N/A	#N/A
GCA_032884815.1	MDV3198874.1	Q	0.474	29	N	0.481	N	0.229	31	N	0.421	31	Y	0.992	21	Y	0.533	Y	0.477	Y	#N/A	#N/A
GCA_032884815.1	MDV3198875.1	Q	0	0	N	0	N	0.112	22	N	0.294	22	N	0.994	9	Y	0.901	Y	0.598	Y	#N/A	#N/A
GCA_032884815.1	MDV3198876.1	Q	0	53	N	0	N	0.09	30	N	0.177	30	N	0.993	8	Y	0.616	Y	0.396	N	#N/A	#N/A
GCA_032884815.1	MDV3198877.1	Q	0	0	N	0	N	0.118	22	N	0.128	37	N	0.727	32	N	0.131	N	0.13	N	#N/A	#N/A
GCA_032884815.1	MDV3198878.1	Q	0	0	N	0	N	0.191	44	N	0.186	44	N	0.739	42	N	0.13	N	0.158	N	#N/A	#N/A
GCA_032884815.1	MDV3198879.1	Q	0	0	N	0	N	0.153	55	N	0.072	38	N	0.292	34	N	0.065	N	0.069	N	#N/A	#N/A
GCA_032884815.1	MDV3198880.1	Q	0.001	48	N	0.001	N	0.216	66	N	0.116	48	N	0.845	3	N	0.317	N	0.216	N	#N/A	#N/A
GCA_032884815.1	MDV3198881.1	Q	0	26	N	0	N	0.19	24	N	0.234	24	N	0.928	8	N	0.394	N	0.314	N	#N/A	#N/A
GCA_032884815.1	MDV3198882.1	Q	0	0	N	0	N	0.32	28	N	0.18	28	N	0.712	25	N	0.254	N	0.217	N	#N/A	#N/A
GCA_032884815.1	MDV3198883.1	Q	0	0	N	0	N	0.129	25	N	0.127	32	N	0.53	25	N	0.15	N	0.139	N	#N/A	#N/A
GCA_032884815.1	MDV3198884.1	Q	0	0	N	0	N	0.116	42	N	0.047	34	N	0.199	3	N	0.046	N	0.047	N	#N/A	#N/A
GCA_032884815.1	MDV3198885.1	Q	0	0	N	0	N	0.185	67	N	0.179	32	N	0.901	24	N	0.353	N	0.266	N	#N/A	#N/A
GCA_032884815.1	MDV3198886.1	Q	0	0	N	0	N	0.226	26	N	0.095	26	N	0.345	24	N	0.065	N	0.08	N	#N/A	#N/A
GCA_032884815.1	MDV3198887.1	Q	0	0	N	0	N	0.235	25	N	0.293	25	N	0.943	1	N	0.486	N	0.39	N	#N/A	#N/A
GCA_032884815.1	MDV3198888.1	Q	0	0	N	0	N	0.171	29	N	0.306	29	N	0.988	9	Y	0.774	Y	0.54	Y	#N/A	#N/A
GCA_032884815.1	MDV3198889.1	Q	0	0	N	0	N	0.089	19	N	0.062	19	N	0.486	41	N	0.109	N	0.086	N	#N/A	#N/A
GCA_032884815.1	MDV3198890.1	Q	0	0	N	0	N	0.05	35	N	0.114	19	N	0.882	1	N	0.371	N	0.242	N	#N/A	#N/A
GCA_032884815.1	MDV3198891.1	Q	0	0	N	0	N	0.063	26	N	0.053	26	N	0.203	15	N	0.059	N	0.056	N	#N/A	#N/A
GCA_032884815.1	MDV3198892.1	Q	0.137	46	N	0.148	N	0.155	34	N	0.306	34	N	0.986	22	Y	0.882	Y	0.594	Y	#N/A	#N/A
GCA_032884815.1	MDV3198893.1	Q	0	0	N	0	N	0.227	22	N	0.096	32	N	0.508	28	N	0.124	N	0.11	N	#N/A	#N/A
GCA_032884815.1	MDV3198894.1	Q	0	0	N	0	N	0.141	27	N	0.104	35	N	0.635	2	N	0.172	N	0.138	N	#N/A	#N/A
GCA_032884815.1	MDV3198895.1	Q	0.003	28	N	0.005	N	0.15	25	N	0.303	25	N	0.978	19	Y	0.81	Y	0.557	Y	#N/A	#N/A
GCA_032884815.1	MDV3198896.1	S	0.998	35	Y	0.998	Y	0.575	35	Y	0.676	35	Y	0.995	19	Y	0.811	Y	0.743	Y	PredHel=0	Topology=o
GCA_032884815.1	MDV3198897.1	Q	0.252	25	N	0.453	N	0.113	35	N	0.288	29	N	0.998	21	Y	0.795	Y	0.542	Y	#N/A	#N/A
GCA_032884815.1	MDV3198898.1	Q	0.001	49	N	0.001	N	0.163	28	N	0.279	28	N	0.874	23	N	0.495	N	0.387	N	#N/A	#N/A
GCA_032884815.1	MDV3198899.1	S	0.895	33	Y	1	Y	0.385	33	N	0.593	33	Y	0.988	19	Y	0.917	Y	0.755	Y	PredHel=0	Topology=o
GCA_032884815.1	MDV3198900.1	S	0.791	33	Y	0.791	Y	0.436	33	N	0.556	33	Y	0.918	17	N	0.554	Y	0.555	Y	PredHel=0	Topology=o
GCA_032884815.1	MDV3198901.1	Q	0	0	N	0	N	0.296	32	N	0.2	32	N	0.392	26	N	0.129	N	0.164	N	#N/A	#N/A
GCA_032884815.1	MDV3198902.1	Q	0	20	N	0	N	0.096	33	N	0.111	33	N	0.439	25	N	0.12	N	0.115	N	#N/A	#N/A
GCA_032884815.1	MDV3198903.1	Q	0	0	N	0	N	0.092	22	N	0.174	22	N	0.894	6	N	0.412	N	0.293	N	#N/A	#N/A
GCA_032884815.1	MDV3198904.1	Q	0	27	N	0	N	0.112	24	N	0.081	20	N	0.696	3	N	0.204	N	0.142	N	#N/A	#N/A
GCA_032884815.1	MDV3198905.1	Q	0	0	N	0	N	0.122	28	N	0.117	36	N	0.892	31	N	0.248	N	0.182	N	#N/A	#N/A
GCA_032884815.1	MDV3198906.1	Q	0	0	N	0	N	0.069	32	N	0.05	32	N	0.292	1	N	0.06	N	0.055	N	#N/A	#N/A
GCA_032884815.1	MDV3198907.1	Q	0	0	N	0	N	0.161	22	N	0.127	39	N	0.821	3	N	0.281	N	0.204	N	#N/A	#N/A
GCA_032884815.1	MDV3198908.1	Q	0.018	46	N	0.027	N	0.097	35	N	0.237	35	N	0.986	31	Y	0.542	Y	0.39	N	#N/A	#N/A
GCA_032884815.1	MDV3198909.1	Q	0	0	N	0	N	0.082	53	N	0.1	53	N	0.493	34	N	0.11	N	0.105	N	#N/A	#N/A
GCA_032884815.1	MDV3198910.1	Q	0	0	N	0	N	0.091	25	N	0.048	47	N	0.26	31	N	0.033	N	0.041	N	#N/A	#N/A
GCA_032884815.1	MDV3198911.1	Q	0	29	N	0.001	N	0.153	25	N	0.249	25	N	0.937	19	N	0.614	Y	0.431	N	#N/A	#N/A
GCA_032884815.1	MDV3198912.1	Q	0	0	N	0	N	0.206	27	N	0.077	48	N	0.348	32	N	0.038	N	0.058	N	#N/A	#N/A
GCA_032884815.1	MDV3198913.1	Q	0	0	N	0	N	0.097	45	N	0.067	45	N	0.325	27	N	0.049	N	0.058	N	#N/A	#N/A
GCA_032884815.1	MDV3198914.1	Q	0	0	N	0	N	0.108	26	N	0.092	23	N	0.422	2	N	0.174	N	0.133	N	#N/A	#N/A
GCA_032884815.1	MDV3198915.1	Q	0	0	N	0	N	0.156	34	N	0.064	36	N	0.395	2	N	0.095	N	0.079	N	#N/A	#N/A
GCA_032884815.1	MDV3198916.1	Q	0	0	N	0	N	0.075	23	N	0.034	23	N	0.231	8	N	0.048	N	0.041	N	#N/A	#N/A
GCA_032884815.1	MDV3198917.1	Q	0	0	N	0	N	0.111	69	N	0.094	20	N	0.606	9	N	0.196	N	0.145	N	#N/A	#N/A
GCA_032884815.1	MDV3198918.1	Q	0	0	N	0	N	0.146	35	N	0.196	35	N	0.801	31	N	0.202	N	0.199	N	#N/A	#N/A
GCA_032884815.1	MDV3198919.1	Q	0	30	N	0	N	0.136	30	N	0.197	30	N	0.851	24	N	0.33	N	0.263	N	#N/A	#N/A
GCA_032884815.1	MDV3198920.1	Q	0	34	N	0	N	0.097	37	N	0.244	37	N	0.999	8	Y	0.737	Y	0.49	Y	#N/A	#N/A
GCA_032884815.1	MDV3198921.1	S	0.893	39	Y	0.931	Y	0.295	39	N	0.4	39	Y	0.992	24	Y	0.575	Y	0.487	Y	PredHel=0	Topology=i
GCA_032884815.1	MDV3198922.1	S	0.8	33	Y	0.913	Y	0.424	33	N	0.607	33	Y	0.99	23	Y	0.9	Y	0.753	Y	PredHel=0	Topology=o
GCA_032884815.1	MDV3198923.1	Q	0	0	N	0	N	0.108	26	N	0.104	36	N	0.683	24	N	0.11	N	0.107	N	#N/A	#N/A
GCA_032884815.1	MDV3198924.1	Q	0	0	N	0	N	0.096	30	N	0.079	19	N	0.385	10	N	0.118	N	0.099	N	#N/A	#N/A
GCA_032884815.1	MDV3198925.1	Q	0	0	N	0	N	0.145	28	N	0.297	28	N	0.99	3	Y	0.819	Y	0.558	Y	#N/A	#N/A
GCA_032884815.1	MDV3198926.1	S	0.953	35	Y	0.996	Y	0.115	31	N	0.302	31	N	0.997	20	Y	0.9	Y	0.601	Y	PredHel=0	Topology=o
GCA_032884815.1	MDV3198927.1	S	0.73	33	Y	0.731	Y	0.577	33	Y	0.687	33	Y	0.939	20	N	0.702	Y	0.695	Y	PredHel=0	Topology=o
GCA_032884815.1	MDV3198928.1	Q	0	0	N	0	N	0.164	33	N	0.175	33	N	0.739	20	N	0.177	N	0.176	N	#N/A	#N/A
GCA_032884815.1	MDV3198929.1	Q	0	24	N	0	N	0.314	36	N	0.193	36	N	0.482	21	N	0.149	N	0.171	N	#N/A	#N/A
GCA_032884815.1	MDV3198930.1	Q	0.001	58	N	0.002	N	0.094	31	N	0.235	31	N	0.983	5	Y	0.836	Y	0.535	Y	#N/A	#N/A
GCA_032884815.1	MDV3198931.1	S	0.435	40	N	0.776	Y	0.205	40	N	0.358	40	Y	0.994	22	Y	0.584	Y	0.471	Y	PredHel=0	Topology=i
GCA_032884815.1	MDV3198932.1	S	0.799	33	Y	0.86	Y	0.426	33	N	0.604	33	Y	0.983	17	Y	0.83	Y	0.717	Y	PredHel=0	Topology=o
GCA_032884815.1	MDV3198933.1	Q	0	18	N	0	N	0.132	30	N	0.267	30	N	0.994	3	Y	0.726	Y	0.497	Y	#N/A	#N/A
GCA_032884815.1	MDV3198934.1	Q	0	25	N	0	N	0.096	25	N	0.116	38	N	0.634	18	N	0.221	N	0.169	N	#N/A	#N/A
GCA_032884815.1	MDV3198935.1	S	0.779	33	Y	0.78	Y	0.769	33	Y	0.807	33	Y	0.97	20	N	0.631	Y	0.719	Y	PredHel=0	Topology=o
GCA_032884815.1	MDV3198936.1	Q	0	0	N	0	N	0.086	24	N	0.074	39	N	0.642	33	N	0.172	N	0.123	N	#N/A	#N/A
GCA_032884815.1	MDV3198937.1	S	0.471	33	N	0.569	Y	0.321	35	N	0.422	35	Y	0.978	24	Y	0.569	Y	0.495	Y	PredHel=0	Topology=i
GCA_032884815.1	MDV3198938.1	Q	0	0	N	0	N	0.087	27	N	0.105	37	N	0.648	21	N	0.093	N	0.099	N	#N/A	#N/A
GCA_032884815.1	MDV3198939.1	Q	0	0	N	0	N	0.241	22	N	0.146	22	N	0.379	14	N	0.093	N	0.119	N	#N/A	#N/A
GCA_032884815.1	MDV3198940.1	Q	0	0	N	0	N	0.143	40	N	0.141	40	N	0.894	6	N	0.216	N	0.178	N	#N/A	#N/A
GCA_032884815.1	MDV3198941.1	Q	0	19	N	0	N	0.208	25	N	0.186	35	N	0.955	23	N	0.515	Y	0.351	N	#N/A	#N/A
GCA_032884815.1	MDV3198942.1	Q	0.19	28	N	0.209	N	0.508	28	N	0.439	28	Y	0.819	1	N	0.415	N	0.427	N	#N/A	#N/A
GCA_032884815.1	MDV3198943.1	Q	0.002	26	N	0.002	N	0.543	26	Y	0.293	26	N	0.861	5	N	0.33	N	0.312	N	#N/A	#N/A
GCA_032884815.1	MDV3198944.1	Q	0	53	N	0	N	0.146	28	N	0.324	28	Y	0.998	21	Y	0.856	Y	0.59	Y	#N/A	#N/A
GCA_032884815.1	MDV3198945.1	Q	0	0	N	0	N	0.211	68	N	0.073	27	N	0.284	17	N	0.095	N	0.084	N	#N/A	#N/A
GCA_032884815.1	MDV3198946.1	Q	0	0	N	0	N	0.146	34	N	0.126	34	N	0.42	20	N	0.093	N	0.109	N	#N/A	#N/A
GCA_032884815.1	MDV3198947.1	S	0.371	22	N	0.599	Y	0.432	27	N	0.481	27	Y	0.993	9	Y	0.655	Y	0.568	Y	PredHel=0	Topology=o
GCA_032884815.1	MDV3198948.1	Q	0	29	N	0	N	0.479	25	N	0.223	25	N	0.906	3	N	0.271	N	0.247	N	#N/A	#N/A
GCA_032884815.1	MDV3198949.1	S	0.471	33	N	0.569	Y	0.321	35	N	0.422	35	Y	0.978	24	Y	0.569	Y	0.495	Y	PredHel=0	Topology=i
GCA_032884815.1	MDV3198950.1	Q	0	24	N	0	N	0.219	24	N	0.331	40	Y	0.986	23	Y	0.512	Y	0.422	N	#N/A	#N/A
GCA_032884815.1	MDV3198951.1	Q	0	0	N	0	N	0.106	24	N	0.198	22	N	0.895	18	N	0.513	Y	0.355	N	#N/A	#N/A
GCA_032884815.1	MDV3198952.1	Q	0	29	N	0	N	0.2	25	N	0.272	25	N	0.888	10	N	0.49	N	0.381	N	#N/A	#N/A
GCA_032884815.1	MDV3198953.1	S	0.777	35	Y	0.844	Y	0.146	35	N	0.311	35	N	0.991	17	Y	0.865	Y	0.588	Y	PredHel=0	Topology=o
GCA_032884815.1	MDV3198954.1	S	0.55	32	Y	0.817	Y	0.143	36	N	0.353	36	Y	0.999	24	Y	0.746	Y	0.55	Y	PredHel=0	Topology=i
GCA_032884815.1	MDV3198955.1	Q	0	40	N	0	N	0.142	24	N	0.206	24	N	0.879	9	N	0.395	N	0.301	N	#N/A	#N/A
GCA_032884815.1	MDV3198956.1	Q	0.005	37	N	0.015	N	0.226	24	N	0.271	24	N	0.928	10	N	0.527	Y	0.399	N	#N/A	#N/A
GCA_032884815.1	MDV3198957.1	Q	0	0	N	0	N	0.061	41	N	0.083	11	N	0.566	9	N	0.282	N	0.183	N	#N/A	#N/A
GCA_032884815.1	MDV3198958.1	S	0.765	33	Y	0.781	Y	0.409	33	N	0.56	33	Y	0.984	17	Y	0.718	Y	0.639	Y	PredHel=0	Topology=o
GCA_032884815.1	MDV3198959.1	Q	0	0	N	0	N	0.127	35	N	0.177	35	N	0.854	32	N	0.239	N	0.208	N	#N/A	#N/A
GCA_032884815.1	MDV3198960.1	Q	0	0	N	0	N	0.119	34	N	0.097	25	N	0.359	7	N	0.12	N	0.109	N	#N/A	#N/A
GCA_032884815.1	MDV3198961.1	Q	0	0	N	0	N	0.058	44	N	0.06	34	N	0.452	8	N	0.132	N	0.096	N	#N/A	#N/A
GCA_032884815.1	MDV3198962.1	Q	0	31	N	0	N	0.196	23	N	0.174	23	N	0.522	16	N	0.194	N	0.184	N	#N/A	#N/A
GCA_032884815.1	MDV3198963.1	Q	0.004	39	N	0.007	N	0.291	27	N	0.344	27	Y	0.844	5	N	0.577	Y	0.46	Y	#N/A	#N/A
GCA_032884815.1	MDV3198964.1	Q	0	0	N	0	N	0.11	31	N	0.165	31	N	0.861	27	N	0.454	N	0.31	N	#N/A	#N/A
GCA_032884815.1	MDV3198965.1	Q	0	0	N	0	N	0.078	36	N	0.185	35	N	0.894	23	N	0.278	N	0.231	N	#N/A	#N/A
GCA_032884815.1	MDV3198966.1	Q	0	0	N	0	N	0.148	21	N	0.14	21	N	0.37	4	N	0.18	N	0.16	N	#N/A	#N/A
GCA_032884815.1	MDV3198967.1	S	0.794	34	Y	0.794	Y	0.486	34	N	0.608	34	Y	0.983	17	Y	0.738	Y	0.673	Y	PredHel=0	Topology=i
GCA_032884815.1	MDV3198968.1	Q	0	0	N	0	N	0.526	23	Y	0.294	23	N	0.554	17	N	0.198	N	0.246	N	#N/A	#N/A
GCA_032884815.1	MDV3198969.1	Q	0	0	N	0	N	0.091	24	N	0.201	31	N	0.955	6	N	0.67	Y	0.436	N	#N/A	#N/A
GCA_032884815.1	MDV3198970.1	Q	0	0	N	0	N	0.22	22	N	0.267	44	N	0.94	34	N	0.363	N	0.315	N	#N/A	#N/A
GCA_032884815.1	MDV3198971.1	Q	0	0	N	0	N	0.213	24	N	0.167	27	N	0.941	25	N	0.229	N	0.198	N	#N/A	#N/A
GCA_032884815.1	MDV3198972.1	Q	0	0	N	0	N	0.161	22	N	0.129	39	N	0.827	3	N	0.287	N	0.208	N	#N/A	#N/A
GCA_032884815.1	MDV3198973.1	Q	0	0	N	0	N	0.15	31	N	0.092	31	N	0.236	19	N	0.071	N	0.082	N	#N/A	#N/A
GCA_032884815.1	MDV3198974.1	Q	0	0	N	0	N	0.108	27	N	0.072	45	N	0.532	1	N	0.103	N	0.087	N	#N/A	#N/A
GCA_032884815.1	MDV3198975.1	Q	0	0	N	0	N	0.114	24	N	0.119	24	N	0.333	8	N	0.14	N	0.129	N	#N/A	#N/A
GCA_032884815.1	MDV3198976.1	Q	0	0	N	0	N	0.233	23	N	0.129	34	N	0.653	14	N	0.134	N	0.131	N	#N/A	#N/A
GCA_032884815.1	MDV3198977.1	Q	0	30	N	0	N	0.244	23	N	0.187	23	N	0.901	21	N	0.248	N	0.218	N	#N/A	#N/A
GCA_032884915.1	MDV3194113.1	Q	0	0	N	0	N	0.076	30	N	0.181	19	N	0.927	8	N	0.577	Y	0.379	N	#N/A	#N/A
GCA_032884915.1	MDV3194114.1	Q	0	0	N	0	N	0.2	28	N	0.111	38	N	0.957	3	N	0.244	N	0.177	N	#N/A	#N/A
GCA_032884915.1	MDV3194115.1	Q	0.108	30	N	0.223	N	0.205	29	N	0.331	29	Y	0.86	20	N	0.572	Y	0.452	Y	#N/A	#N/A
GCA_032884915.1	MDV3194116.1	Q	0	0	N	0	N	0.134	31	N	0.105	31	N	0.733	19	N	0.144	N	0.124	N	#N/A	#N/A
GCA_032884915.1	MDV3194117.1	Q	0	0	N	0	N	0.099	24	N	0.154	21	N	0.816	6	N	0.362	N	0.258	N	#N/A	#N/A
GCA_032884915.1	MDV3194118.1	Q	0.018	46	N	0.027	N	0.097	35	N	0.237	35	N	0.986	31	Y	0.542	Y	0.39	N	#N/A	#N/A
GCA_032884915.1	MDV3194119.1	Q	0	0	N	0	N	0.082	53	N	0.1	53	N	0.493	34	N	0.11	N	0.105	N	#N/A	#N/A
GCA_032884915.1	MDV3194120.1	Q	0	0	N	0	N	0.115	25	N	0.047	47	N	0.252	31	N	0.036	N	0.041	N	#N/A	#N/A
GCA_032884915.1	MDV3194121.1	Q	0	29	N	0.001	N	0.153	25	N	0.237	25	N	0.928	19	N	0.557	Y	0.397	N	#N/A	#N/A
GCA_032884915.1	MDV3194122.1	Q	0	0	N	0	N	0.206	27	N	0.077	48	N	0.348	32	N	0.038	N	0.058	N	#N/A	#N/A
GCA_032884915.1	MDV3194123.1	Q	0	0	N	0	N	0.097	45	N	0.065	45	N	0.325	27	N	0.046	N	0.056	N	#N/A	#N/A
GCA_032884915.1	MDV3194124.1	Q	0	0	N	0	N	0.104	26	N	0.09	26	N	0.511	3	N	0.165	N	0.128	N	#N/A	#N/A
GCA_032884915.1	MDV3194125.1	Q	0	0	N	0	N	0.235	25	N	0.293	25	N	0.943	1	N	0.486	N	0.39	N	#N/A	#N/A
GCA_032884915.1	MDV3194126.1	Q	0	0	N	0	N	0.226	26	N	0.095	26	N	0.345	24	N	0.065	N	0.08	N	#N/A	#N/A
GCA_032884915.1	MDV3194127.1	Q	0	0	N	0	N	0.161	67	N	0.176	32	N	0.898	24	N	0.338	N	0.257	N	#N/A	#N/A
GCA_032884915.1	MDV3194128.1	Q	0	0	N	0	N	0.116	42	N	0.047	34	N	0.199	3	N	0.046	N	0.047	N	#N/A	#N/A
GCA_032884915.1	MDV3194129.1	Q	0	0	N	0	N	0.129	25	N	0.127	32	N	0.53	25	N	0.15	N	0.139	N	#N/A	#N/A
GCA_032884915.1	MDV3194130.1	Q	0	0	N	0	N	0.17	40	N	0.151	40	N	0.832	9	N	0.25	N	0.201	N	#N/A	#N/A
GCA_032884915.1	MDV3194131.1	Q	0	26	N	0	N	0.19	24	N	0.226	24	N	0.919	8	N	0.358	N	0.292	N	#N/A	#N/A
GCA_032884915.1	MDV3194132.1	Q	0.001	48	N	0.001	N	0.214	66	N	0.114	48	N	0.849	3	N	0.322	N	0.218	N	#N/A	#N/A
GCA_032884915.1	MDV3194133.1	S	0.517	65	Y	0.517	Y	0.062	22	N	0.112	11	N	0.844	9	N	0.514	Y	0.313	N	PredHel=0	Topology=o
GCA_032884915.1	MDV3194134.1	Q	0	0	N	0	N	0.191	26	N	0.047	33	N	0.297	2	N	0.068	N	0.057	N	#N/A	#N/A
GCA_032884915.1	MDV3194135.1	Q	0	29	N	0	N	0.141	39	N	0.288	39	N	0.977	23	Y	0.542	Y	0.415	N	#N/A	#N/A
GCA_032884915.1	MDV3194136.1	Q	0	0	N	0	N	0.403	32	N	0.347	32	Y	0.652	17	N	0.238	N	0.292	N	#N/A	#N/A
GCA_032884915.1	MDV3194137.1	Q	0	49	N	0	N	0.117	33	N	0.255	33	N	0.978	19	Y	0.621	Y	0.438	N	#N/A	#N/A
GCA_032884915.1	MDV3194138.1	Q	0	0	N	0	N	0.054	33	N	0.085	33	N	0.65	25	N	0.169	N	0.127	N	#N/A	#N/A
GCA_032884915.1	MDV3194139.1	S	0.531	37	Y	1	Y	0.258	37	N	0.449	32	Y	0.994	19	Y	0.9	Y	0.675	Y	PredHel=0	Topology=o
GCA_032884915.1	MDV3194140.1	S	0.635	32	Y	0.996	Y	0.361	23	N	0.483	23	Y	0.989	17	Y	0.834	Y	0.658	Y	PredHel=0	Topology=o
GCA_032884915.1	MDV3194141.1	Q	0.226	33	N	0.226	N	0.159	31	N	0.351	31	Y	0.997	22	Y	0.741	Y	0.546	Y	#N/A	#N/A
GCA_032884915.1	MDV3194142.1	Q	0	0	N	0	N	0.111	26	N	0.07	33	N	0.276	13	N	0.087	N	0.078	N	#N/A	#N/A
GCA_032884915.1	MDV3194143.1	Q	0.041	43	N	0.071	N	0.126	43	N	0.304	43	N	0.977	26	Y	0.712	Y	0.508	Y	#N/A	#N/A
GCA_032884915.1	MDV3194144.1	Q	0	0	N	0	N	0.088	55	N	0.197	36	N	0.962	24	N	0.378	N	0.287	N	#N/A	#N/A
GCA_032884915.1	MDV3194145.1	Q	0	27	N	0	N	0.183	36	N	0.267	36	N	0.922	21	N	0.438	N	0.352	N	#N/A	#N/A
GCA_032884915.1	MDV3194146.1	Q	0	23	N	0	N	0.23	25	N	0.131	35	N	0.701	33	N	0.232	N	0.181	N	#N/A	#N/A
GCA_032884915.1	MDV3194147.1	Q	0	0	N	0	N	0.097	36	N	0.075	36	N	0.247	27	N	0.054	N	0.065	N	#N/A	#N/A
GCA_032884915.1	MDV3194148.1	Q	0	0	N	0	N	0.062	35	N	0.114	35	N	0.526	31	N	0.178	N	0.146	N	#N/A	#N/A
GCA_032884915.1	MDV3194149.1	Q	0	0	N	0	N	0.146	36	N	0.232	36	N	0.865	27	N	0.277	N	0.255	N	#N/A	#N/A
GCA_032884915.1	MDV3194150.1	Q	0	0	N	0	N	0.101	25	N	0.193	25	N	0.99	7	Y	0.6	Y	0.396	N	#N/A	#N/A
GCA_032884915.1	MDV3194151.1	Q	0	0	N	0	N	0.127	33	N	0.195	46	N	0.927	34	N	0.202	N	0.198	N	#N/A	#N/A
GCA_032884915.1	MDV3194152.1	Q	0	0	N	0	N	0.088	30	N	0.087	16	N	0.832	2	N	0.216	N	0.151	N	#N/A	#N/A
GCA_032884915.1	MDV3194153.1	Q	0.003	32	N	0.004	N	0.232	32	N	0.255	21	N	0.947	6	N	0.672	Y	0.463	Y	#N/A	#N/A
GCA_032884915.1	MDV3194154.1	Q	0	0	N	0	N	0.262	38	N	0.193	38	N	0.818	2	N	0.254	N	0.223	N	#N/A	#N/A
GCA_032884915.1	MDV3194155.1	Q	0	0	N	0	N	0.088	30	N	0.099	39	N	0.651	32	N	0.129	N	0.114	N	#N/A	#N/A
GCA_032884915.1	MDV3194156.1	Q	0	0	N	0	N	0.11	50	N	0.072	32	N	0.307	19	N	0.06	N	0.066	N	#N/A	#N/A
GCA_032884915.1	MDV3194157.1	Q	0	0	N	0	N	0.087	24	N	0.076	22	N	0.628	4	N	0.178	N	0.127	N	#N/A	#N/A
GCA_032884915.1	MDV3194158.1	Q	0	0	N	0	N	0.054	27	N	0.135	27	N	0.837	19	N	0.344	N	0.24	N	#N/A	#N/A
GCA_032884915.1	MDV3194159.1	Q	0.001	61	N	0.001	N	0.132	24	N	0.163	39	N	0.989	4	Y	0.835	Y	0.499	Y	#N/A	#N/A
GCA_032884915.1	MDV3194160.1	Q	0.001	55	N	0.001	N	0.167	40	N	0.221	30	N	0.998	5	Y	0.626	Y	0.424	N	#N/A	#N/A
GCA_032884915.1	MDV3194161.1	Q	0	0	N	0	N	0.156	24	N	0.092	41	N	0.414	31	N	0.068	N	0.08	N	#N/A	#N/A
GCA_032884915.1	MDV3194162.1	Q	0	0	N	0	N	0.191	44	N	0.186	44	N	0.739	42	N	0.13	N	0.158	N	#N/A	#N/A
GCA_032884915.1	MDV3194163.1	Q	0	0	N	0	N	0.118	22	N	0.128	37	N	0.727	32	N	0.131	N	0.13	N	#N/A	#N/A
GCA_032884915.1	MDV3194164.1	Q	0	53	N	0	N	0.09	30	N	0.177	30	N	0.993	8	Y	0.616	Y	0.396	N	#N/A	#N/A
GCA_032884915.1	MDV3194165.1	Q	0	0	N	0	N	0.112	22	N	0.294	22	N	0.994	9	Y	0.901	Y	0.598	Y	#N/A	#N/A
GCA_032884915.1	MDV3194166.1	Q	0.474	29	N	0.481	N	0.229	31	N	0.421	31	Y	0.992	21	Y	0.533	Y	0.477	Y	#N/A	#N/A
GCA_032884915.1	MDV3194167.1	Q	0	20	N	0	N	0.098	62	N	0.103	23	N	0.542	4	N	0.175	N	0.139	N	#N/A	#N/A
GCA_032884915.1	MDV3194168.1	Q	0	26	N	0	N	0.132	26	N	0.236	26	N	0.927	23	N	0.733	Y	0.484	Y	#N/A	#N/A
GCA_032884915.1	MDV3194169.1	Q	0	0	N	0	N	0.131	27	N	0.09	47	N	0.961	1	N	0.247	N	0.169	N	#N/A	#N/A
GCA_032884915.1	MDV3194170.1	S	0.466	39	N	0.502	Y	0.208	28	N	0.375	28	Y	0.969	24	N	0.584	Y	0.48	Y	PredHel=6	Topology=i229-250o260-282i332-354o390-412i441-455o460-477i
GCA_032884915.1	MDV3194171.1	Q	0	0	N	0	N	0.092	27	N	0.16	27	N	0.936	1	N	0.437	N	0.298	N	#N/A	#N/A
GCA_032884915.1	MDV3194172.1	Q	0	25	N	0	N	0.116	65	N	0.126	25	N	0.894	1	N	0.333	N	0.229	N	#N/A	#N/A
GCA_032884915.1	MDV3194173.1	Q	0	0	N	0	N	0.061	23	N	0.058	46	N	0.461	17	N	0.105	N	0.081	N	#N/A	#N/A
GCA_032884915.1	MDV3194174.1	Q	0	0	N	0	N	0.098	24	N	0.089	33	N	0.616	27	N	0.113	N	0.101	N	#N/A	#N/A
GCA_032884915.1	MDV3194175.1	Q	0.001	31	N	0.001	N	0.17	41	N	0.325	41	Y	0.988	23	Y	0.499	N	0.412	N	#N/A	#N/A
GCA_032884915.1	MDV3194176.1	Q	0	0	N	0	N	0.077	40	N	0.171	40	N	0.958	26	N	0.42	N	0.296	N	#N/A	#N/A
GCA_032884915.1	MDV3194177.1	Q	0	45	N	0	N	0.171	24	N	0.21	24	N	0.784	19	N	0.355	N	0.282	N	#N/A	#N/A
GCA_032884915.1	MDV3194178.1	Q	0	0	N	0	N	0.124	22	N	0.07	38	N	0.244	35	N	0.071	N	0.07	N	#N/A	#N/A
GCA_032884915.1	MDV3194179.1	Q	0	0	N	0	N	0.18	27	N	0.146	27	N	0.544	26	N	0.222	N	0.184	N	#N/A	#N/A
GCA_032884915.1	MDV3194180.1	Q	0	0	N	0	N	0.128	39	N	0.05	7	N	0.334	3	N	0.254	N	0.152	N	#N/A	#N/A
GCA_032884915.1	MDV3194181.1	Q	0	0	N	0	N	0.198	28	N	0.152	43	N	0.795	40	N	0.189	N	0.17	N	#N/A	#N/A
GCA_032884915.1	MDV3194182.1	Q	0	0	N	0	N	0.13	27	N	0.095	32	N	0.459	20	N	0.114	N	0.105	N	#N/A	#N/A
GCA_032884915.1	MDV3194183.1	Q	0	0	N	0	N	0.07	27	N	0.069	21	N	0.508	8	N	0.164	N	0.116	N	#N/A	#N/A
GCA_032884915.1	MDV3194184.1	Q	0	0	N	0	N	0.184	48	N	0.067	7	N	0.523	2	N	0.265	N	0.166	N	#N/A	#N/A
GCA_032884915.1	MDV3194185.1	Q	0	0	N	0	N	0.488	29	N	0.142	29	N	0.515	31	N	0.145	N	0.144	N	#N/A	#N/A
GCA_032884915.1	MDV3194186.1	Q	0	27	N	0	N	0.269	27	N	0.191	27	N	0.462	18	N	0.164	N	0.178	N	#N/A	#N/A
GCA_032884915.1	MDV3194187.1	Q	0	0	N	0	N	0.114	22	N	0.12	22	N	0.697	1	N	0.202	N	0.161	N	#N/A	#N/A
GCA_032884915.1	MDV3194188.1	Q	0	0	N	0	N	0.088	24	N	0.083	39	N	0.308	29	N	0.076	N	0.079	N	#N/A	#N/A
GCA_032884915.1	MDV3194189.1	Q	0	0	N	0	N	0.131	35	N	0.225	35	N	0.792	21	N	0.306	N	0.266	N	#N/A	#N/A
GCA_032884915.1	MDV3194190.1	Q	0	21	N	0	N	0.327	23	N	0.276	31	N	0.918	3	N	0.553	Y	0.414	N	#N/A	#N/A
GCA_032884915.1	MDV3194191.1	Q	0	17	N	0	N	0.133	29	N	0.122	53	N	0.813	2	N	0.357	N	0.239	N	#N/A	#N/A
GCA_032884915.1	MDV3194192.1	S	0.998	35	Y	0.999	Y	0.23	34	N	0.438	34	Y	0.999	23	Y	0.848	Y	0.643	Y	PredHel=0	Topology=o
GCA_032884915.1	MDV3194193.1	Q	0	0	N	0	N	0.106	36	N	0.226	36	N	0.794	28	N	0.334	N	0.28	N	#N/A	#N/A
GCA_032884915.1	MDV3194194.1	Q	0	0	N	0	N	0.119	48	N	0.043	48	N	0.094	2	N	0.028	N	0.036	N	#N/A	#N/A
GCA_032884915.1	MDV3194195.1	Q	0.004	42	N	0.005	N	0.158	25	N	0.194	36	N	0.907	18	N	0.375	N	0.285	N	#N/A	#N/A
GCA_032884915.1	MDV3194196.1	Q	0.165	47	N	0.182	N	0.354	30	N	0.315	47	N	0.991	26	Y	0.327	N	0.321	N	#N/A	#N/A
GCA_032884915.1	MDV3194197.1	S	0.983	35	Y	0.997	Y	0.523	35	Y	0.578	35	Y	0.983	10	Y	0.755	Y	0.666	Y	PredHel=0	Topology=o
GCA_032884915.1	MDV3194198.1	Q	0	0	N	0	N	0.107	27	N	0.08	27	N	0.282	3	N	0.101	N	0.09	N	#N/A	#N/A
GCA_032884915.1	MDV3194199.1	Q	0	0	N	0	N	0.109	40	N	0.063	32	N	0.131	27	N	0.032	N	0.047	N	#N/A	#N/A
GCA_032884915.1	MDV3194200.1	Q	0	0	N	0	N	0.102	51	N	0.197	51	N	0.827	39	N	0.243	N	0.22	N	#N/A	#N/A
GCA_032884915.1	MDV3194201.1	Q	0	0	N	0	N	0.107	48	N	0.081	41	N	0.763	1	N	0.116	N	0.098	N	#N/A	#N/A
GCA_032884915.1	MDV3194202.1	Q	0	32	N	0	N	0.179	62	N	0.23	37	N	0.942	26	N	0.374	N	0.302	N	#N/A	#N/A
GCA_032884915.1	MDV3194203.1	Q	0	33	N	0	N	0.141	23	N	0.186	30	N	0.747	16	N	0.199	N	0.192	N	#N/A	#N/A
GCA_032884915.1	MDV3194204.1	Q	0	0	N	0	N	0.074	22	N	0.051	47	N	0.303	35	N	0.038	N	0.045	N	#N/A	#N/A
GCA_032884915.1	MDV3194205.1	Q	0	0	N	0	N	0.175	24	N	0.083	41	N	0.265	13	N	0.078	N	0.08	N	#N/A	#N/A
GCA_032884915.1	MDV3194206.1	Q	0	0	N	0	N	0.1	31	N	0.032	48	N	0.123	5	N	0.038	N	0.035	N	#N/A	#N/A
GCA_032884915.1	MDV3194207.1	Q	0	21	N	0	N	0.188	23	N	0.295	23	N	0.817	7	N	0.52	Y	0.407	N	#N/A	#N/A
GCA_032884915.1	MDV3194208.1	Q	0	0	N	0	N	0.252	25	N	0.114	25	N	0.656	9	N	0.147	N	0.13	N	#N/A	#N/A
GCA_032884915.1	MDV3194209.1	Q	0	0	N	0	N	0.16	24	N	0.222	44	N	0.885	24	N	0.421	N	0.321	N	#N/A	#N/A
GCA_032884915.1	MDV3194210.1	Q	0	0	N	0	N	0.075	40	N	0.093	24	N	0.546	17	N	0.192	N	0.142	N	#N/A	#N/A
GCA_032884915.1	MDV3194211.1	Q	0	0	N	0	N	0.108	23	N	0.164	23	N	0.795	17	N	0.297	N	0.23	N	#N/A	#N/A
GCA_032884915.1	MDV3194212.1	Q	0	28	N	0	N	0.333	28	N	0.327	28	Y	0.829	18	N	0.429	N	0.378	N	#N/A	#N/A
GCA_032884915.1	MDV3194213.1	Q	0	0	N	0	N	0.082	43	N	0.073	23	N	0.239	14	N	0.103	N	0.088	N	#N/A	#N/A
GCA_032884915.1	MDV3194214.1	Q	0	0	N	0	N	0.079	33	N	0.115	33	N	0.522	20	N	0.176	N	0.146	N	#N/A	#N/A
GCA_032884915.1	MDV3194215.1	Q	0	55	N	0	N	0.201	38	N	0.382	38	Y	0.974	25	Y	0.55	Y	0.466	Y	#N/A	#N/A
GCA_032884915.1	MDV3194216.1	Q	0.266	33	N	0.312	N	0.152	30	N	0.293	30	N	0.976	26	Y	0.557	Y	0.425	N	#N/A	#N/A
GCA_032884915.1	MDV3194217.1	Q	0.005	27	N	0.005	N	0.345	32	N	0.431	32	Y	0.978	3	Y	0.659	Y	0.545	Y	#N/A	#N/A
GCA_032884915.1	MDV3194218.1	Q	0	0	N	0	N	0.174	28	N	0.045	33	N	0.139	15	N	0.039	N	0.042	N	#N/A	#N/A
GCA_032884915.1	MDV3194219.1	Q	0	0	N	0	N	0.412	31	N	0.09	31	N	0.267	7	N	0.062	N	0.076	N	#N/A	#N/A
GCA_032884915.1	MDV3194220.1	Q	0.003	24	N	0.003	N	0.516	24	N	0.184	34	N	0.771	22	N	0.222	N	0.203	N	#N/A	#N/A
GCA_032884915.1	MDV3194221.1	Q	0	0	N	0	N	0.133	39	N	0.284	39	N	0.939	29	N	0.325	N	0.305	N	#N/A	#N/A
GCA_032884915.1	MDV3194222.1	Q	0	0	N	0	N	0.079	30	N	0.055	10	N	0.415	2	N	0.124	N	0.089	N	#N/A	#N/A
GCA_032884915.1	MDV3194223.1	Q	0	0	N	0	N	0.225	31	N	0.116	20	N	0.544	7	N	0.175	N	0.146	N	#N/A	#N/A
GCA_032884915.1	MDV3194224.1	Q	0	0	N	0	N	0.183	23	N	0.052	42	N	0.108	34	N	0.025	N	0.038	N	#N/A	#N/A
GCA_032884915.1	MDV3194225.1	Q	0	19	N	0	N	0.384	39	N	0.452	39	Y	0.941	29	N	0.413	N	0.432	N	#N/A	#N/A
GCA_032884915.1	MDV3194226.1	Q	0.001	64	N	0.001	N	0.299	29	N	0.363	29	Y	0.859	23	N	0.474	N	0.419	N	#N/A	#N/A
GCA_032884915.1	MDV3194227.1	Q	0	34	N	0	N	0.191	55	N	0.139	34	N	0.59	27	N	0.216	N	0.178	N	#N/A	#N/A
GCA_032884915.1	MDV3194228.1	Q	0	0	N	0	N	0.129	22	N	0.208	22	N	0.864	6	N	0.452	N	0.33	N	#N/A	#N/A
GCA_032884915.1	MDV3194229.1	Q	0	0	N	0	N	0.208	37	N	0.152	37	N	0.41	30	N	0.095	N	0.123	N	#N/A	#N/A
GCA_032884915.1	MDV3194230.1	Q	0	0	N	0	N	0.214	27	N	0.126	27	N	0.308	1	N	0.128	N	0.127	N	#N/A	#N/A
GCA_032884915.1	MDV3194231.1	Q	0	0	N	0	N	0.183	53	N	0.135	53	N	0.6	3	N	0.133	N	0.134	N	#N/A	#N/A
GCA_032884915.1	MDV3194232.1	Q	0.072	18	N	0.072	N	0.184	61	N	0.133	18	N	0.975	3	Y	0.461	N	0.297	N	#N/A	#N/A
GCA_032884915.1	MDV3194233.1	Q	0	0	N	0	N	0.085	23	N	0.091	18	N	0.658	3	N	0.258	N	0.174	N	#N/A	#N/A
GCA_032884915.1	MDV3194234.1	Q	0	0	N	0	N	0.153	23	N	0.048	24	N	0.132	21	N	0.051	N	0.049	N	#N/A	#N/A
GCA_032884915.1	MDV3194235.1	Q	0	0	N	0	N	0.125	25	N	0.101	5	N	0.667	2	N	0.419	N	0.26	N	#N/A	#N/A
GCA_032884915.1	MDV3194236.1	Q	0.002	23	N	0.002	N	0.119	21	N	0.144	33	N	0.569	18	N	0.138	N	0.141	N	#N/A	#N/A
GCA_032884915.1	MDV3194237.1	Q	0	43	N	0	N	0.148	43	N	0.235	34	N	0.97	26	Y	0.51	Y	0.373	N	#N/A	#N/A
GCA_032884915.1	MDV3194238.1	Q	0	14	N	0	N	0.169	24	N	0.143	38	N	0.778	24	N	0.333	N	0.238	N	#N/A	#N/A
GCA_032884915.1	MDV3194239.1	Q	0	0	N	0	N	0.124	36	N	0.16	38	N	0.729	34	N	0.275	N	0.218	N	#N/A	#N/A
GCA_032884915.1	MDV3194240.1	Q	0.059	20	N	0.094	N	0.225	39	N	0.333	31	Y	0.912	24	N	0.679	Y	0.506	Y	#N/A	#N/A
GCA_032884915.1	MDV3194241.1	Q	0	0	N	0	N	0.165	42	N	0.228	42	N	0.598	36	N	0.182	N	0.205	N	#N/A	#N/A
GCA_032884915.1	MDV3194242.1	Q	0	25	N	0	N	0.166	28	N	0.284	28	N	0.916	21	N	0.562	Y	0.423	N	#N/A	#N/A
GCA_032884915.1	MDV3194243.1	Q	0	0	N	0	N	0.161	25	N	0.077	43	N	0.336	28	N	0.059	N	0.068	N	#N/A	#N/A
GCA_032884915.1	MDV3194244.1	Q	0	0	N	0	N	0.206	63	N	0.095	25	N	0.68	9	N	0.135	N	0.115	N	#N/A	#N/A
GCA_032884915.1	MDV3194245.1	Q	0.002	47	N	0.002	N	0.24	42	N	0.403	42	Y	0.879	35	N	0.458	N	0.43	N	#N/A	#N/A
GCA_032884915.1	MDV3194246.1	S	0.716	38	Y	0.992	Y	0.2	36	N	0.398	31	Y	0.998	24	Y	0.799	Y	0.598	Y	PredHel=0	Topology=o
GCA_032884915.1	MDV3194247.1	S	0.723	31	Y	0.883	Y	0.235	30	N	0.416	30	Y	0.994	24	Y	0.67	Y	0.543	Y	PredHel=4	Topology=o52-74i133-152o156-175i235-257o
GCA_032884915.1	MDV3194248.1	S	0.645	29	Y	0.856	Y	0.184	29	N	0.333	29	Y	0.921	22	N	0.496	N	0.414	N	PredHel=5	Topology=i21-43o96-118i123-145o212-234i247-269o
GCA_032884915.1	MDV3194249.1	Q	0	0	N	0	N	0.278	24	N	0.154	24	N	0.734	21	N	0.205	N	0.179	N	#N/A	#N/A
GCA_032884915.1	MDV3194250.1	Q	0	0	N	0	N	0.142	23	N	0.097	38	N	0.682	13	N	0.156	N	0.126	N	#N/A	#N/A
GCA_032884915.1	MDV3194251.1	Q	0	0	N	0	N	0.088	44	N	0.099	25	N	0.596	7	N	0.2	N	0.15	N	#N/A	#N/A
GCA_032884915.1	MDV3194252.1	Q	0	47	N	0	N	0.097	35	N	0.212	35	N	0.891	30	N	0.359	N	0.286	N	#N/A	#N/A
GCA_032884915.1	MDV3194253.1	Q	0	0	N	0	N	0.11	41	N	0.144	36	N	0.595	26	N	0.214	N	0.179	N	#N/A	#N/A
GCA_032884915.1	MDV3194254.1	Q	0	40	N	0	N	0.289	30	N	0.129	30	N	0.625	3	N	0.164	N	0.147	N	#N/A	#N/A
GCA_032884915.1	MDV3194255.1	Q	0	0	N	0	N	0.154	33	N	0.161	33	N	0.963	9	N	0.383	N	0.272	N	#N/A	#N/A
GCA_032884915.1	MDV3194256.1	Q	0.001	22	N	0.002	N	0.192	26	N	0.121	42	N	0.598	33	N	0.272	N	0.197	N	#N/A	#N/A
GCA_032884915.1	MDV3194257.1	Q	0	0	N	0	N	0.141	23	N	0.039	46	N	0.096	2	N	0.031	N	0.035	N	#N/A	#N/A
GCA_032884915.1	MDV3194258.1	Q	0	0	N	0	N	0.107	28	N	0.091	11	N	0.498	1	N	0.154	N	0.123	N	#N/A	#N/A
GCA_032884915.1	MDV3194259.1	Q	0	19	N	0	N	0.172	31	N	0.282	31	N	0.869	20	N	0.314	N	0.298	N	#N/A	#N/A
GCA_032884915.1	MDV3194260.1	Q	0	0	N	0	N	0.273	24	N	0.223	45	N	0.782	32	N	0.165	N	0.194	N	#N/A	#N/A
GCA_032884915.1	MDV3194261.1	Q	0	0	N	0	N	0.107	25	N	0.158	25	N	0.988	8	Y	0.604	Y	0.381	N	#N/A	#N/A
GCA_032884915.1	MDV3194262.1	Q	0	0	N	0	N	0.103	23	N	0.242	23	N	0.98	5	Y	0.778	Y	0.51	Y	#N/A	#N/A
GCA_032884915.1	MDV3194263.1	Q	0	18	N	0	N	0.094	50	N	0.105	35	N	0.565	2	N	0.223	N	0.164	N	#N/A	#N/A
GCA_032884915.1	MDV3194264.1	S	0.659	35	Y	0.66	Y	0.314	37	N	0.444	37	Y	0.964	26	N	0.495	N	0.469	Y	PredHel=5	Topology=i7-28o32-54i59-76o86-108i138-160o
GCA_032884915.1	MDV3194265.1	Q	0	0	N	0	N	0.214	25	N	0.055	32	N	0.189	26	N	0.05	N	0.052	N	#N/A	#N/A
GCA_032884915.1	MDV3194266.1	Q	0	27	N	0	N	0.183	27	N	0.245	27	N	0.818	10	N	0.427	N	0.336	N	#N/A	#N/A
GCA_032884915.1	MDV3194267.1	Q	0	23	N	0	N	0.331	25	N	0.111	46	N	0.318	9	N	0.062	N	0.087	N	#N/A	#N/A
GCA_032884915.1	MDV3194268.1	Q	0	0	N	0	N	0.164	43	N	0.098	32	N	0.25	22	N	0.081	N	0.089	N	#N/A	#N/A
GCA_032884915.1	MDV3194269.1	Q	0	0	N	0	N	0.095	27	N	0.045	37	N	0.055	24	N	0.027	N	0.036	N	#N/A	#N/A
GCA_032884915.1	MDV3194270.1	Q	0	0	N	0	N	0.07	25	N	0.118	33	N	0.706	22	N	0.153	N	0.135	N	#N/A	#N/A
GCA_032884915.1	MDV3194271.1	S	0.913	33	Y	0.919	Y	0.126	33	N	0.254	33	N	0.837	9	N	0.501	N	0.378	N	PredHel=5	Topology=i7-29o33-55i68-90o103-125i159-181o
GCA_032884915.1	MDV3194272.1	Q	0	42	N	0	N	0.088	29	N	0.163	43	N	0.908	31	N	0.381	N	0.272	N	#N/A	#N/A
GCA_032884915.1	MDV3194273.1	Q	0	0	N	0	N	0.206	28	N	0.174	28	N	0.421	16	N	0.138	N	0.156	N	#N/A	#N/A
GCA_032884915.1	MDV3194274.1	Q	0	29	N	0	N	0.2	24	N	0.315	24	N	0.902	13	N	0.529	Y	0.422	N	#N/A	#N/A
GCA_032884915.1	MDV3194275.1	Q	0	0	N	0	N	0.062	51	N	0.057	33	N	0.239	30	N	0.079	N	0.068	N	#N/A	#N/A
GCA_032884915.1	MDV3194276.1	Q	0	0	N	0	N	0.188	27	N	0.145	27	N	0.552	23	N	0.139	N	0.142	N	#N/A	#N/A
GCA_032884915.1	MDV3194277.1	Q	0	0	N	0	N	0.339	24	N	0.315	24	N	0.857	9	N	0.484	N	0.4	N	#N/A	#N/A
GCA_032884915.1	MDV3194278.1	Q	0	17	N	0	N	0.158	29	N	0.15	23	N	0.664	3	N	0.328	N	0.239	N	#N/A	#N/A
GCA_032884915.1	MDV3194279.1	Q	0	29	N	0	N	0.287	34	N	0.314	34	N	0.788	25	N	0.315	N	0.314	N	#N/A	#N/A
GCA_032884915.1	MDV3194280.1	Q	0	0	N	0	N	0.082	67	N	0.118	32	N	0.749	23	N	0.253	N	0.185	N	#N/A	#N/A
GCA_032884915.1	MDV3194281.1	Q	0	46	N	0	N	0.263	23	N	0.291	41	N	0.84	33	N	0.262	N	0.277	N	#N/A	#N/A
GCA_032884915.1	MDV3194282.1	Q	0	0	N	0	N	0.156	20	N	0.086	20	N	0.335	17	N	0.091	N	0.088	N	#N/A	#N/A
GCA_032884915.1	MDV3194283.1	Q	0	0	N	0	N	0.103	21	N	0.105	21	N	0.869	2	N	0.235	N	0.17	N	#N/A	#N/A
GCA_032884915.1	MDV3194284.1	Q	0	55	N	0	N	0.087	57	N	0.153	25	N	0.991	7	Y	0.658	Y	0.405	N	#N/A	#N/A
GCA_032884915.1	MDV3194285.1	Q	0	24	N	0	N	0.082	28	N	0.209	28	N	0.877	21	N	0.476	N	0.342	N	#N/A	#N/A
GCA_032884915.1	MDV3194286.1	Q	0	0	N	0	N	0.151	14	N	0.101	34	N	0.301	30	N	0.094	N	0.097	N	#N/A	#N/A
GCA_032884915.1	MDV3194287.1	Q	0	0	N	0	N	0.135	45	N	0.121	45	N	0.241	38	N	0.1	N	0.111	N	#N/A	#N/A
GCA_032884915.1	MDV3194288.1	Q	0.001	18	N	0.001	N	0.146	23	N	0.104	45	N	0.803	38	N	0.222	N	0.163	N	#N/A	#N/A
GCA_032884915.1	MDV3194289.1	Q	0	0	N	0	N	0.35	27	N	0.361	27	Y	0.749	6	N	0.418	N	0.389	N	#N/A	#N/A
GCA_032884915.1	MDV3194290.1	Q	0	0	N	0	N	0.374	30	N	0.413	30	Y	0.827	20	N	0.379	N	0.396	N	#N/A	#N/A
GCA_032884915.1	MDV3194291.1	Q	0.11	43	N	0.11	N	0.111	43	N	0.265	36	N	0.976	28	Y	0.44	N	0.353	N	#N/A	#N/A
GCA_032884915.1	MDV3194292.1	Q	0	0	N	0	N	0.117	22	N	0.188	45	N	0.715	37	N	0.218	N	0.203	N	#N/A	#N/A
GCA_032884915.1	MDV3194293.1	Q	0	40	N	0	N	0.094	27	N	0.154	44	N	0.93	27	N	0.308	N	0.231	N	#N/A	#N/A
GCA_032884915.1	MDV3194294.1	Q	0	0	N	0	N	0.203	23	N	0.049	23	N	0.063	9	N	0.023	N	0.036	N	#N/A	#N/A
GCA_032884915.1	MDV3194295.1	Q	0	0	N	0	N	0.634	28	Y	0.28	28	N	0.423	13	N	0.139	N	0.21	N	#N/A	#N/A
GCA_032884915.1	MDV3194296.1	Q	0	0	N	0	N	0.241	29	N	0.237	29	N	0.882	19	N	0.268	N	0.252	N	#N/A	#N/A
GCA_032884915.1	MDV3194297.1	Q	0	0	N	0	N	0.133	39	N	0.23	39	N	0.92	3	N	0.57	Y	0.4	N	#N/A	#N/A
GCA_032884915.1	MDV3194298.1	Q	0	0	N	0	N	0.064	21	N	0.075	26	N	0.329	16	N	0.123	N	0.099	N	#N/A	#N/A
GCA_032884915.1	MDV3194299.1	Q	0	0	N	0	N	0.141	32	N	0.11	42	N	0.793	36	N	0.212	N	0.161	N	#N/A	#N/A
GCA_032884915.1	MDV3194300.1	Q	0	0	N	0	N	0.098	37	N	0.113	37	N	0.672	7	N	0.215	N	0.164	N	#N/A	#N/A
GCA_032884915.1	MDV3194301.1	Q	0	0	N	0	N	0.175	27	N	0.193	27	N	0.452	16	N	0.218	N	0.205	N	#N/A	#N/A
GCA_032884915.1	MDV3194302.1	Q	0.001	32	N	0.001	N	0.229	25	N	0.241	28	N	0.95	22	N	0.68	Y	0.461	Y	#N/A	#N/A
GCA_032884915.1	MDV3194303.1	S	0.326	28	N	0.707	Y	0.162	28	N	0.319	31	N	0.967	19	N	0.541	Y	0.43	N	PredHel=5	Topology=o73-95i107-129o149-168i203-225o253-275i
GCA_032884915.1	MDV3194304.1	S	0.48	26	N	0.597	Y	0.269	37	N	0.476	37	Y	0.991	20	Y	0.82	Y	0.648	Y	PredHel=5	Topology=o53-75i82-104o109-126i168-190o210-232i
GCA_032884915.1	MDV3194305.1	Q	0	0	N	0	N	0.232	29	N	0.193	29	N	0.725	23	N	0.153	N	0.173	N	#N/A	#N/A
GCA_032884915.1	MDV3194306.1	Q	0	0	N	0	N	0.379	23	N	0.214	23	N	0.655	21	N	0.18	N	0.197	N	#N/A	#N/A
GCA_032884915.1	MDV3194307.1	Q	0	44	N	0	N	0.225	21	N	0.167	39	N	0.976	26	Y	0.384	N	0.276	N	#N/A	#N/A
GCA_032884915.1	MDV3194308.1	Q	0	0	N	0	N	0.169	44	N	0.203	44	N	0.777	9	N	0.323	N	0.263	N	#N/A	#N/A
GCA_032884915.1	MDV3194309.1	Q	0	0	N	0	N	0.225	45	N	0.141	45	N	0.671	12	N	0.137	N	0.139	N	#N/A	#N/A
GCA_032884915.1	MDV3194310.1	Q	0	51	N	0	N	0.136	47	N	0.222	47	N	0.982	29	Y	0.4	N	0.311	N	#N/A	#N/A
GCA_032884915.1	MDV3194311.1	Q	0	32	N	0	N	0.193	32	N	0.246	32	N	0.918	23	N	0.276	N	0.261	N	#N/A	#N/A
GCA_032884915.1	MDV3194312.1	Q	0	0	N	0	N	0.113	24	N	0.143	24	N	0.922	6	N	0.45	N	0.297	N	#N/A	#N/A
GCA_032884915.1	MDV3194313.1	Q	0	0	N	0	N	0.12	22	N	0.2	22	N	0.879	9	N	0.502	N	0.351	N	#N/A	#N/A
GCA_032884915.1	MDV3194314.1	Q	0	0	N	0	N	0.172	31	N	0.105	31	N	0.379	24	N	0.104	N	0.105	N	#N/A	#N/A
GCA_032884915.1	MDV3194315.1	Q	0	0	N	0	N	0.136	24	N	0.063	39	N	0.162	28	N	0.049	N	0.056	N	#N/A	#N/A
GCA_032884915.1	MDV3194316.1	Q	0	19	N	0	N	0.141	23	N	0.178	23	N	0.621	9	N	0.275	N	0.227	N	#N/A	#N/A
GCA_032884915.1	MDV3194317.1	Q	0	23	N	0	N	0.164	30	N	0.36	30	Y	0.995	15	Y	0.843	Y	0.602	Y	#N/A	#N/A
GCA_032884915.1	MDV3194318.1	Q	0	0	N	0	N	0.097	26	N	0.116	34	N	0.849	1	N	0.256	N	0.186	N	#N/A	#N/A
GCA_032884915.1	MDV3194319.1	Q	0	20	N	0	N	0.144	25	N	0.13	39	N	0.568	15	N	0.184	N	0.157	N	#N/A	#N/A
GCA_032884915.1	MDV3194320.1	Q	0	0	N	0	N	0.134	34	N	0.158	34	N	0.713	3	N	0.265	N	0.211	N	#N/A	#N/A
GCA_032884915.1	MDV3194321.1	Q	0	0	N	0	N	0.102	44	N	0.081	44	N	0.262	34	N	0.05	N	0.066	N	#N/A	#N/A
GCA_032884915.1	MDV3194322.1	Q	0	0	N	0	N	0.106	36	N	0.073	36	N	0.271	6	N	0.064	N	0.068	N	#N/A	#N/A
GCA_032884915.1	MDV3194323.1	Q	0.004	36	N	0.005	N	0.492	28	N	0.312	36	N	0.902	26	N	0.318	N	0.315	N	#N/A	#N/A
GCA_032884915.1	MDV3194324.1	Q	0	47	N	0	N	0.111	30	N	0.147	52	N	0.856	43	N	0.289	N	0.218	N	#N/A	#N/A
GCA_032884915.1	MDV3194325.1	S	0.691	25	Y	0.712	Y	0.149	25	N	0.195	25	N	0.843	17	N	0.569	Y	0.382	N	PredHel=0	Topology=o
GCA_032884915.1	MDV3194326.1	Q	0.079	35	N	0.131	N	0.172	24	N	0.343	35	Y	0.979	25	Y	0.548	Y	0.445	N	#N/A	#N/A
GCA_032884915.1	MDV3194327.1	Q	0	0	N	0	N	0.074	29	N	0.095	34	N	0.707	24	N	0.163	N	0.129	N	#N/A	#N/A
GCA_032884915.1	MDV3194328.1	Q	0	31	N	0	N	0.141	31	N	0.223	26	N	0.784	17	N	0.462	N	0.343	N	#N/A	#N/A
GCA_032884915.1	MDV3194329.1	Q	0	26	N	0	N	0.449	26	N	0.24	26	N	0.661	25	N	0.153	N	0.196	N	#N/A	#N/A
GCA_032884915.1	MDV3194330.1	Q	0	0	N	0	N	0.099	59	N	0.141	34	N	0.739	25	N	0.284	N	0.213	N	#N/A	#N/A
GCA_032884915.1	MDV3194331.1	Q	0	58	N	0	N	0.102	24	N	0.198	24	N	0.982	22	Y	0.714	Y	0.456	Y	#N/A	#N/A
GCA_032884915.1	MDV3194332.1	Q	0	0	N	0	N	0.121	31	N	0.078	34	N	0.386	30	N	0.075	N	0.076	N	#N/A	#N/A
GCA_032884915.1	MDV3194333.1	Q	0	0	N	0	N	0.152	29	N	0.096	29	N	0.621	25	N	0.086	N	0.091	N	#N/A	#N/A
GCA_032884915.1	MDV3194334.1	Q	0.003	45	N	0.003	N	0.375	26	N	0.532	26	Y	0.991	7	Y	0.869	Y	0.701	Y	#N/A	#N/A
GCA_032884915.1	MDV3194335.1	Q	0	0	N	0	N	0.096	32	N	0.093	32	N	0.29	20	N	0.072	N	0.083	N	#N/A	#N/A
GCA_032884915.1	MDV3194336.1	Q	0	0	N	0	N	0.102	41	N	0.048	12	N	0.216	1	N	0.062	N	0.055	N	#N/A	#N/A
GCA_032884915.1	MDV3194337.1	Q	0	24	N	0	N	0.118	31	N	0.071	31	N	0.509	5	N	0.113	N	0.092	N	#N/A	#N/A
GCA_032884915.1	MDV3194338.1	Q	0	51	N	0	N	0.127	28	N	0.272	28	N	0.925	17	N	0.607	Y	0.439	N	#N/A	#N/A
GCA_032884915.1	MDV3194339.1	Q	0	0	N	0	N	0.18	30	N	0.122	30	N	0.274	25	N	0.099	N	0.111	N	#N/A	#N/A
GCA_032884915.1	MDV3194340.1	Q	0.001	34	N	0.001	N	0.223	34	N	0.305	34	N	0.846	28	N	0.431	N	0.368	N	#N/A	#N/A
GCA_032884915.1	MDV3194341.1	Q	0	0	N	0	N	0.121	23	N	0.07	42	N	0.573	3	N	0.183	N	0.126	N	#N/A	#N/A
GCA_032884915.1	MDV3194342.1	Q	0	0	N	0	N	0.12	22	N	0.195	22	N	0.935	6	N	0.448	N	0.321	N	#N/A	#N/A
GCA_032884915.1	MDV3194343.1	Q	0.003	22	N	0.003	N	0.33	21	N	0.344	28	Y	0.973	19	Y	0.465	N	0.404	N	#N/A	#N/A
GCA_032884915.1	MDV3194344.1	Q	0	25	N	0	N	0.141	52	N	0.204	33	N	0.912	8	N	0.34	N	0.272	N	#N/A	#N/A
GCA_032884915.1	MDV3194345.1	Q	0	0	N	0	N	0.104	45	N	0.088	32	N	0.292	17	N	0.078	N	0.083	N	#N/A	#N/A
GCA_032884915.1	MDV3194346.1	Q	0	0	N	0	N	0.221	26	N	0.116	44	N	0.737	32	N	0.199	N	0.158	N	#N/A	#N/A
GCA_032884915.1	MDV3194347.1	Q	0	0	N	0	N	0.118	60	N	0.1	38	N	0.572	21	N	0.155	N	0.128	N	#N/A	#N/A
GCA_032884915.1	MDV3194348.1	Q	0	0	N	0	N	0.133	30	N	0.288	30	N	0.992	2	Y	0.768	Y	0.528	Y	#N/A	#N/A
GCA_032884915.1	MDV3194349.1	S	0.738	35	Y	0.949	Y	0.128	31	N	0.321	31	Y	0.997	20	Y	0.914	Y	0.618	Y	PredHel=0	Topology=o
GCA_032884915.1	MDV3194350.1	Q	0	0	N	0	N	0.096	33	N	0.105	38	N	0.613	34	N	0.119	N	0.112	N	#N/A	#N/A
GCA_032884915.1	MDV3194351.1	Q	0	0	N	0	N	0.088	26	N	0.054	40	N	0.096	38	N	0.048	N	0.051	N	#N/A	#N/A
GCA_032884915.1	MDV3194352.1	Q	0	0	N	0	N	0.128	35	N	0.297	35	N	0.982	18	Y	0.798	Y	0.548	Y	#N/A	#N/A
GCA_032884915.1	MDV3194353.1	Q	0	0	N	0	N	0.089	19	N	0.062	19	N	0.486	41	N	0.109	N	0.086	N	#N/A	#N/A
GCA_032884915.1	MDV3194354.1	Q	0	0	N	0	N	0.056	30	N	0.108	19	N	0.931	1	N	0.365	N	0.237	N	#N/A	#N/A
GCA_032884915.1	MDV3194355.1	Q	0	0	N	0	N	0.229	22	N	0.28	22	N	0.856	20	N	0.398	N	0.339	N	#N/A	#N/A
GCA_032884915.1	MDV3194356.1	Q	0.002	26	N	0.002	N	0.543	26	Y	0.304	26	N	0.891	5	N	0.367	N	0.336	N	#N/A	#N/A
GCA_032884915.1	MDV3194357.1	Q	0	0	N	0	N	0.168	26	N	0.151	26	N	0.985	1	Y	0.455	N	0.303	N	#N/A	#N/A
GCA_032884915.1	MDV3194358.1	Q	0	0	N	0	N	0.125	26	N	0.177	25	N	0.92	8	N	0.359	N	0.268	N	#N/A	#N/A
GCA_032884915.1	MDV3194359.1	Q	0	19	N	0	N	0.082	24	N	0.12	45	N	0.791	7	N	0.322	N	0.221	N	#N/A	#N/A
GCA_032884915.1	MDV3194360.1	Q	0	0	N	0	N	0.188	24	N	0.219	24	N	0.773	9	N	0.291	N	0.255	N	#N/A	#N/A
GCA_032884915.1	MDV3194361.1	Q	0	0	N	0	N	0.172	27	N	0.189	34	N	0.852	27	N	0.325	N	0.257	N	#N/A	#N/A
GCA_032884915.1	MDV3194362.1	Q	0	0	N	0	N	0.219	32	N	0.179	32	N	0.786	30	N	0.252	N	0.215	N	#N/A	#N/A
GCA_032884915.1	MDV3194363.1	Q	0	0	N	0	N	0.14	43	N	0.109	43	N	0.303	41	N	0.085	N	0.097	N	#N/A	#N/A
GCA_032884915.1	MDV3194364.1	Q	0	0	N	0	N	0.097	22	N	0.141	22	N	0.943	5	N	0.306	N	0.224	N	#N/A	#N/A
GCA_032884915.1	MDV3194365.1	Q	0	0	N	0	N	0.089	30	N	0.092	19	N	0.771	7	N	0.349	N	0.221	N	#N/A	#N/A
GCA_032884915.1	MDV3194366.1	Q	0	0	N	0	N	0.108	30	N	0.132	12	N	0.913	2	N	0.47	N	0.301	N	#N/A	#N/A
GCA_032884915.1	MDV3194367.1	Q	0	0	N	0	N	0.214	38	N	0.23	38	N	0.918	15	N	0.384	N	0.307	N	#N/A	#N/A
GCA_032884915.1	MDV3194368.1	Q	0	0	N	0	N	0.661	25	Y	0.548	25	Y	0.975	7	Y	0.545	Y	0.547	Y	#N/A	#N/A
GCA_032884915.1	MDV3194369.1	Q	0	24	N	0	N	0.162	24	N	0.203	24	N	0.992	7	Y	0.429	N	0.316	N	#N/A	#N/A
GCA_032884915.1	MDV3194370.1	Q	0	0	N	0	N	0.104	27	N	0.058	52	N	0.351	2	N	0.053	N	0.056	N	#N/A	#N/A
GCA_032884915.1	MDV3194371.1	Q	0.009	21	N	0.009	N	0.151	27	N	0.198	27	N	0.972	3	Y	0.45	N	0.324	N	#N/A	#N/A
GCA_032884915.1	MDV3194372.1	Q	0	34	N	0	N	0.198	34	N	0.166	17	N	0.696	2	N	0.221	N	0.194	N	#N/A	#N/A
GCA_032884915.1	MDV3194373.1	Q	0	0	N	0	N	0.111	29	N	0.086	39	N	0.61	31	N	0.159	N	0.122	N	#N/A	#N/A
GCA_032884915.1	MDV3194374.1	Q	0	0	N	0	N	0.117	46	N	0.139	46	N	0.52	23	N	0.19	N	0.165	N	#N/A	#N/A
GCA_032884915.1	MDV3194375.1	Q	0	0	N	0	N	0.075	37	N	0.077	21	N	0.878	3	N	0.295	N	0.186	N	#N/A	#N/A
GCA_032884915.1	MDV3194376.1	Q	0	20	N	0	N	0.345	20	N	0.102	35	N	0.576	34	N	0.166	N	0.134	N	#N/A	#N/A
GCA_032884915.1	MDV3194377.1	Q	0	0	N	0	N	0.115	28	N	0.136	11	N	0.983	1	Y	0.733	Y	0.434	N	#N/A	#N/A
GCA_032884915.1	MDV3194378.1	Q	0	64	N	0	N	0.095	64	N	0.237	26	N	0.942	18	N	0.714	Y	0.476	Y	#N/A	#N/A
GCA_032884915.1	MDV3194379.1	Q	0.006	53	N	0.006	N	0.1	57	N	0.162	39	N	0.947	34	N	0.385	N	0.274	N	#N/A	#N/A
GCA_032884915.1	MDV3194380.1	Q	0.069	26	N	0.078	N	0.413	26	N	0.27	26	N	0.747	14	N	0.418	N	0.344	N	#N/A	#N/A
GCA_032884915.1	MDV3194381.1	Q	0	30	N	0	N	0.082	40	N	0.204	26	N	0.967	8	N	0.758	Y	0.481	Y	#N/A	#N/A
GCA_032884915.1	MDV3194382.1	Q	0.02	55	N	0.021	N	0.076	53	N	0.169	35	N	0.861	25	N	0.328	N	0.248	N	#N/A	#N/A
GCA_032884915.1	MDV3194383.1	Q	0	0	N	0	N	0.086	57	N	0.165	31	N	0.897	22	N	0.329	N	0.247	N	#N/A	#N/A
GCA_032884915.1	MDV3194384.1	Q	0	0	N	0	N	0.178	32	N	0.238	32	N	0.889	27	N	0.253	N	0.245	N	#N/A	#N/A
GCA_032884915.1	MDV3194385.1	Q	0	0	N	0	N	0.103	24	N	0.133	6	N	0.946	3	N	0.741	Y	0.437	N	#N/A	#N/A
GCA_032884915.1	MDV3194386.1	Q	0	0	N	0	N	0.1	42	N	0.101	42	N	0.331	8	N	0.088	N	0.094	N	#N/A	#N/A
GCA_032884915.1	MDV3194387.1	Q	0	27	N	0	N	0.177	64	N	0.204	35	N	0.908	20	N	0.523	Y	0.363	N	#N/A	#N/A
GCA_032884915.1	MDV3194388.1	Q	0	0	N	0	N	0.12	67	N	0.088	32	N	0.802	2	N	0.267	N	0.177	N	#N/A	#N/A
GCA_032884915.1	MDV3194389.1	S	0.572	38	Y	0.598	Y	0.141	28	N	0.299	28	N	0.977	8	Y	0.86	Y	0.579	Y	PredHel=0	Topology=i
GCA_032884915.1	MDV3194390.1	Q	0	0	N	0	N	0.086	27	N	0.097	41	N	0.706	24	N	0.116	N	0.106	N	#N/A	#N/A
GCA_032884915.1	MDV3194391.1	Q	0	0	N	0	N	0.11	65	N	0.127	36	N	0.475	24	N	0.151	N	0.139	N	#N/A	#N/A
GCA_032884915.1	MDV3194392.1	Q	0	45	N	0	N	0.104	33	N	0.224	33	N	0.917	24	N	0.449	N	0.336	N	#N/A	#N/A
GCA_032884915.1	MDV3194393.1	Q	0	65	N	0	N	0.185	37	N	0.334	37	Y	0.991	6	Y	0.704	Y	0.519	Y	#N/A	#N/A
GCA_032884915.1	MDV3194394.1	Q	0	0	N	0	N	0.091	48	N	0.046	48	N	0.089	30	N	0.031	N	0.038	N	#N/A	#N/A
GCA_032884915.1	MDV3194395.1	S	0.798	33	Y	0.989	Y	0.388	33	N	0.57	33	Y	0.996	17	Y	0.745	Y	0.657	Y	PredHel=0	Topology=o
GCA_032884915.1	MDV3194396.1	Q	0.086	37	N	0.086	N	0.2	37	N	0.344	37	Y	0.99	17	Y	0.755	Y	0.55	Y	#N/A	#N/A
GCA_032884915.1	MDV3194397.1	Q	0	0	N	0	N	0.092	31	N	0.127	31	N	0.938	4	N	0.384	N	0.256	N	#N/A	#N/A
GCA_032884915.1	MDV3194398.1	S	0.434	28	N	0.531	Y	0.139	35	N	0.303	35	N	0.99	19	Y	0.709	Y	0.506	Y	PredHel=0	Topology=o
GCA_032884915.1	MDV3194399.1	S	0.658	37	Y	0.658	Y	0.458	37	N	0.488	37	Y	0.97	19	Y	0.548	Y	0.518	Y	PredHel=0	Topology=o
GCA_032884915.1	MDV3194400.1	S	0.435	40	N	0.776	Y	0.205	40	N	0.361	40	Y	0.995	22	Y	0.606	Y	0.483	Y	PredHel=0	Topology=i
GCA_032884915.1	MDV3194401.1	Q	0.005	58	N	0.009	N	0.106	31	N	0.278	31	N	0.982	21	Y	0.841	Y	0.559	Y	#N/A	#N/A
GCA_032884915.1	MDV3194402.1	S	0.79	33	Y	0.79	Y	0.45	33	N	0.618	33	Y	0.964	23	N	0.736	Y	0.677	Y	PredHel=0	Topology=o
GCA_032884915.1	MDV3194403.1	Q	0	33	N	0	N	0.07	30	N	0.172	25	N	0.998	7	Y	0.749	Y	0.46	Y	#N/A	#N/A
GCA_032884915.1	MDV3194404.1	Q	0	0	N	0	N	0.194	29	N	0.245	29	N	0.781	20	N	0.359	N	0.302	N	#N/A	#N/A
GCA_032884915.1	MDV3194405.1	Q	0	43	N	0	N	0.073	35	N	0.164	22	N	0.94	9	N	0.62	Y	0.392	N	#N/A	#N/A
GCA_032884915.1	MDV3194406.1	Q	0	25	N	0	N	0.266	40	N	0.148	20	N	0.877	3	N	0.424	N	0.286	N	#N/A	#N/A
GCA_032884915.1	MDV3194407.1	Q	0	0	N	0	N	0.063	24	N	0.045	22	N	0.385	8	N	0.115	N	0.08	N	#N/A	#N/A
GCA_032884915.1	MDV3194408.1	Q	0	0	N	0	N	0.082	22	N	0.07	45	N	0.355	40	N	0.089	N	0.079	N	#N/A	#N/A
GCA_032884915.1	MDV3194409.1	Q	0	40	N	0	N	0.142	24	N	0.206	24	N	0.879	9	N	0.395	N	0.301	N	#N/A	#N/A
GCA_032884915.1	MDV3194410.1	Q	0	0	N	0	N	0.146	27	N	0.101	37	N	0.66	30	N	0.207	N	0.154	N	#N/A	#N/A
GCA_032884915.1	MDV3194411.1	Q	0	0	N	0	N	0.184	32	N	0.055	7	N	0.3	37	N	0.113	N	0.084	N	#N/A	#N/A
GCA_032884915.1	MDV3194412.1	Q	0.01	61	N	0.013	N	0.179	44	N	0.227	44	N	0.879	26	N	0.412	N	0.319	N	#N/A	#N/A
GCA_032884915.1	MDV3194413.1	S	0.76	55	Y	0.762	Y	0.197	36	N	0.295	36	N	0.87	27	N	0.489	N	0.392	N	PredHel=0	Topology=o
GCA_032884915.1	MDV3194414.1	Q	0.001	37	N	0.002	N	0.152	28	N	0.271	28	N	0.928	17	N	0.612	Y	0.441	N	#N/A	#N/A
GCA_032884915.1	MDV3194415.1	Q	0	0	N	0	N	0.18	29	N	0.134	41	N	0.729	1	N	0.23	N	0.182	N	#N/A	#N/A
GCA_032884915.1	MDV3194416.1	Q	0	0	N	0	N	0.073	28	N	0.042	28	N	0.144	16	N	0.038	N	0.04	N	#N/A	#N/A
GCA_032884915.1	MDV3194417.1	Q	0.002	21	N	0.002	N	0.261	43	N	0.33	43	Y	0.957	4	N	0.602	Y	0.466	Y	#N/A	#N/A
GCA_032884915.1	MDV3194418.1	Q	0	0	N	0	N	0.096	25	N	0.116	39	N	0.727	6	N	0.252	N	0.184	N	#N/A	#N/A
GCA_032884915.1	MDV3194419.1	Q	0	0	N	0	N	0.494	26	N	0.412	26	Y	0.836	19	N	0.328	N	0.37	N	#N/A	#N/A
GCA_032884915.1	MDV3194420.1	Q	0	0	N	0	N	0.06	23	N	0.063	31	N	0.614	3	N	0.142	N	0.103	N	#N/A	#N/A
GCA_032884915.1	MDV3194421.1	Q	0	47	N	0	N	0.094	22	N	0.136	47	N	0.92	29	N	0.307	N	0.221	N	#N/A	#N/A
GCA_032884915.1	MDV3194422.1	Q	0	0	N	0	N	0.058	23	N	0.073	23	N	0.422	1	N	0.13	N	0.102	N	#N/A	#N/A
GCA_032884915.1	MDV3194423.1	Q	0	0	N	0	N	0.068	25	N	0.168	25	N	0.988	2	Y	0.582	Y	0.375	N	#N/A	#N/A
GCA_032884915.1	MDV3194424.1	Q	0	32	N	0	N	0.148	32	N	0.274	32	N	0.876	27	N	0.591	Y	0.433	N	#N/A	#N/A
GCA_032884915.1	MDV3194425.1	Q	0	0	N	0	N	0.237	21	N	0.196	45	N	0.94	32	N	0.3	N	0.248	N	#N/A	#N/A
GCA_032884915.1	MDV3194426.1	Q	0	0	N	0	N	0.123	31	N	0.09	14	N	0.9	3	N	0.425	N	0.257	N	#N/A	#N/A
GCA_032884915.1	MDV3194427.1	S	0.979	46	Y	0.979	Y	0.168	33	N	0.347	33	Y	0.996	22	Y	0.702	Y	0.524	Y	PredHel=0	Topology=o
GCA_032884915.1	MDV3194428.1	S	0.359	32	N	0.716	Y	0.182	36	N	0.395	36	Y	0.998	24	Y	0.718	Y	0.557	Y	PredHel=0	Topology=i
GCA_032884915.1	MDV3194429.1	S	0.686	35	Y	0.702	Y	0.168	37	N	0.324	37	Y	0.99	17	Y	0.804	Y	0.564	Y	PredHel=0	Topology=o
GCA_032884915.1	MDV3194430.1	Q	0	0	N	0	N	0.112	43	N	0.093	43	N	0.438	3	N	0.105	N	0.099	N	#N/A	#N/A
GCA_032884915.1	MDV3194431.1	S	0.998	29	Y	0.998	Y	0.367	28	N	0.538	28	Y	0.977	6	Y	0.837	Y	0.688	Y	PredHel=0	Topology=i
GCA_032884915.1	MDV3194432.1	Q	0	46	N	0	N	0.268	67	N	0.276	38	N	0.991	32	Y	0.653	Y	0.465	Y	#N/A	#N/A
GCA_032884915.1	MDV3194433.1	Q	0	0	N	0	N	0.115	28	N	0.12	36	N	0.88	29	N	0.338	N	0.229	N	#N/A	#N/A
GCA_032884915.1	MDV3194434.1	Q	0.302	29	N	0.302	N	0.127	32	N	0.309	32	N	0.966	23	N	0.747	Y	0.528	Y	#N/A	#N/A
GCA_032884915.1	MDV3194435.1	Q	0	0	N	0	N	0.164	22	N	0.228	22	N	0.985	4	Y	0.414	N	0.321	N	#N/A	#N/A
GCA_032884915.1	MDV3194436.1	Q	0	0	N	0	N	0.2	33	N	0.309	28	N	0.965	8	N	0.663	Y	0.486	Y	#N/A	#N/A
GCA_032884915.1	MDV3194437.1	Q	0	0	N	0	N	0.254	68	N	0.091	35	N	0.421	8	N	0.072	N	0.082	N	#N/A	#N/A
GCA_032884915.1	MDV3194438.1	Q	0	0	N	0	N	0.266	25	N	0.073	36	N	0.59	1	N	0.106	N	0.09	N	#N/A	#N/A
GCA_032884915.1	MDV3194439.1	Q	0	0	N	0	N	0.095	21	N	0.172	30	N	0.832	20	N	0.365	N	0.268	N	#N/A	#N/A
GCA_032884915.1	MDV3194440.1	Q	0	20	N	0	N	0.133	28	N	0.277	27	N	0.897	2	N	0.68	Y	0.479	Y	#N/A	#N/A
GCA_032884915.1	MDV3194441.1	Q	0	0	N	0	N	0.326	35	N	0.372	35	Y	0.839	27	N	0.254	N	0.313	N	#N/A	#N/A
GCA_032884915.1	MDV3194442.1	Q	0	0	N	0	N	0.133	44	N	0.136	25	N	0.861	7	N	0.373	N	0.255	N	#N/A	#N/A
GCA_032884915.1	MDV3194443.1	Q	0.001	40	N	0.001	N	0.19	40	N	0.312	40	N	0.908	8	N	0.437	N	0.374	N	#N/A	#N/A
GCA_032884915.1	MDV3194444.1	Q	0	43	N	0	N	0.27	43	N	0.177	43	N	0.392	34	N	0.107	N	0.142	N	#N/A	#N/A
GCA_032884915.1	MDV3194445.1	Q	0	0	N	0	N	0.131	19	N	0.142	33	N	0.754	26	N	0.264	N	0.203	N	#N/A	#N/A
GCA_032884915.1	MDV3194446.1	Q	0	0	N	0	N	0.158	22	N	0.092	38	N	0.506	30	N	0.118	N	0.105	N	#N/A	#N/A
GCA_032884915.1	MDV3194447.1	Q	0	0	N	0	N	0.246	32	N	0.101	42	N	0.555	1	N	0.098	N	0.099	N	#N/A	#N/A
GCA_032884915.1	MDV3194448.1	Q	0	24	N	0	N	0.24	24	N	0.26	24	N	0.793	17	N	0.262	N	0.261	N	#N/A	#N/A
GCA_032884915.1	MDV3194449.1	Q	0.001	19	N	0.002	N	0.243	24	N	0.125	40	N	0.719	38	N	0.192	N	0.159	N	#N/A	#N/A
GCA_032884915.1	MDV3194450.1	Q	0	0	N	0	N	0.083	23	N	0.088	36	N	0.554	31	N	0.121	N	0.105	N	#N/A	#N/A
GCA_032884915.1	MDV3194451.1	Q	0	26	N	0.001	N	0.243	32	N	0.437	32	Y	0.996	20	Y	0.654	Y	0.545	Y	#N/A	#N/A
GCA_032884915.1	MDV3194452.1	S	0.727	31	Y	0.939	Y	0.307	28	N	0.481	30	Y	0.989	24	Y	0.849	Y	0.665	Y	PredHel=0	Topology=o
GCA_032884915.1	MDV3194453.1	Q	0	0	N	0	N	0.105	64	N	0.109	37	N	0.745	2	N	0.267	N	0.188	N	#N/A	#N/A
GCA_032884915.1	MDV3194454.1	Q	0	0	N	0	N	0.089	25	N	0.088	25	N	0.366	21	N	0.127	N	0.107	N	#N/A	#N/A
GCA_032884915.1	MDV3194455.1	Q	0	0	N	0	N	0.07	41	N	0.115	23	N	0.727	3	N	0.374	N	0.244	N	#N/A	#N/A
GCA_032884915.1	MDV3194456.1	Q	0	27	N	0	N	0.112	24	N	0.081	20	N	0.696	3	N	0.204	N	0.142	N	#N/A	#N/A
GCA_032884915.1	MDV3194457.1	Q	0	0	N	0	N	0.122	28	N	0.117	36	N	0.892	31	N	0.248	N	0.182	N	#N/A	#N/A
GCA_032884915.1	MDV3194458.1	Q	0	0	N	0	N	0.069	32	N	0.05	32	N	0.292	1	N	0.06	N	0.055	N	#N/A	#N/A
GCA_032884915.1	MDV3194459.1	S	0.55	20	Y	0.552	Y	0.237	27	N	0.238	27	N	0.889	1	N	0.315	N	0.276	N	PredHel=0	Topology=o
GCA_032884915.1	MDV3194460.1	Q	0	0	N	0	N	0.177	34	N	0.191	38	N	0.867	33	N	0.262	N	0.226	N	#N/A	#N/A
GCA_032884915.1	MDV3194461.1	Q	0.02	43	N	0.023	N	0.246	27	N	0.209	38	N	0.965	24	N	0.377	N	0.293	N	#N/A	#N/A
GCA_032884915.1	MDV3194462.1	Q	0	0	N	0	N	0.124	53	N	0.115	29	N	0.611	19	N	0.155	N	0.135	N	#N/A	#N/A
GCA_032884915.1	MDV3194463.1	Q	0	0	N	0	N	0.169	70	N	0.124	23	N	0.727	14	N	0.192	N	0.158	N	#N/A	#N/A
GCA_032884915.1	MDV3194464.1	Q	0	47	N	0	N	0.261	49	N	0.318	49	N	0.74	35	N	0.259	N	0.289	N	#N/A	#N/A
GCA_032884915.1	MDV3194465.1	Q	0	0	N	0	N	0.093	30	N	0.069	30	N	0.267	20	N	0.052	N	0.061	N	#N/A	#N/A
GCA_032884915.1	MDV3194466.1	Q	0	0	N	0	N	0.253	27	N	0.162	36	N	0.432	1	N	0.135	N	0.148	N	#N/A	#N/A
GCA_032884915.1	MDV3194467.1	Q	0	0	N	0	N	0.154	34	N	0.082	34	N	0.147	1	N	0.049	N	0.066	N	#N/A	#N/A
GCA_032884915.1	MDV3194468.1	Q	0	0	N	0	N	0.078	25	N	0.103	34	N	0.688	26	N	0.133	N	0.118	N	#N/A	#N/A
GCA_032884915.1	MDV3194469.1	Q	0	0	N	0	N	0.138	69	N	0.066	42	N	0.483	8	N	0.13	N	0.098	N	#N/A	#N/A
GCA_032884915.1	MDV3194470.1	Q	0.498	28	N	0.498	N	0.212	32	N	0.256	25	N	0.928	9	N	0.557	Y	0.407	N	#N/A	#N/A
GCA_032884915.1	MDV3194471.1	Q	0	0	N	0	N	0.143	23	N	0.086	23	N	0.45	1	N	0.105	N	0.096	N	#N/A	#N/A
GCA_032884915.1	MDV3194472.1	Q	0	0	N	0	N	0.214	26	N	0.094	44	N	0.482	1	N	0.081	N	0.088	N	#N/A	#N/A
GCA_032884915.1	MDV3194473.1	Q	0.003	30	N	0.004	N	0.381	25	N	0.336	25	Y	0.938	5	N	0.488	N	0.412	N	#N/A	#N/A
GCA_032884915.1	MDV3194474.1	Q	0	0	N	0	N	0.072	59	N	0.079	17	N	0.706	9	N	0.257	N	0.168	N	#N/A	#N/A
GCA_032884915.1	MDV3194475.1	Q	0	0	N	0	N	0.251	32	N	0.176	32	N	0.471	31	N	0.137	N	0.157	N	#N/A	#N/A
GCA_032884915.1	MDV3194476.1	Q	0	0	N	0	N	0.087	22	N	0.065	22	N	0.223	19	N	0.087	N	0.076	N	#N/A	#N/A
GCA_032884915.1	MDV3194477.1	S	0.653	34	Y	0.661	Y	0.501	34	N	0.385	34	Y	0.87	20	N	0.255	N	0.32	N	PredHel=1	Topology=o15-32i
GCA_032884915.1	MDV3194478.1	Q	0	0	N	0	N	0.133	47	N	0.252	47	N	0.795	27	N	0.313	N	0.283	N	#N/A	#N/A
GCA_032884915.1	MDV3194479.1	Q	0	0	N	0	N	0.099	36	N	0.184	36	N	0.886	25	N	0.241	N	0.213	N	#N/A	#N/A
GCA_032884915.1	MDV3194480.1	Q	0	24	N	0	N	0.241	24	N	0.203	35	N	0.914	23	N	0.497	N	0.35	N	#N/A	#N/A
GCA_032884915.1	MDV3194481.1	Q	0	0	N	0	N	0.102	23	N	0.091	48	N	0.52	10	N	0.109	N	0.1	N	#N/A	#N/A
GCA_032884915.1	MDV3194482.1	Q	0	0	N	0	N	0.109	63	N	0.106	28	N	0.944	2	N	0.287	N	0.196	N	#N/A	#N/A
GCA_032884915.1	MDV3194483.1	Q	0	0	N	0	N	0.053	45	N	0.13	20	N	0.936	8	N	0.522	Y	0.326	N	#N/A	#N/A
GCA_032884915.1	MDV3194484.1	Q	0	19	N	0	N	0.144	43	N	0.154	21	N	0.966	1	N	0.401	N	0.277	N	#N/A	#N/A
GCA_032884915.1	MDV3194485.1	Q	0.026	29	N	0.026	N	0.163	35	N	0.333	35	Y	0.992	20	Y	0.656	Y	0.495	Y	#N/A	#N/A
GCA_032884915.1	MDV3194486.1	S	0.799	33	Y	0.867	Y	0.605	33	Y	0.674	33	Y	0.959	17	N	0.658	Y	0.666	Y	PredHel=0	Topology=o
GCA_032884915.1	MDV3194487.1	Q	0	0	N	0	N	0.196	34	N	0.098	6	N	0.614	2	N	0.294	N	0.196	N	#N/A	#N/A
GCA_032884915.1	MDV3194488.1	Q	0	0	N	0	N	0.202	30	N	0.112	30	N	0.524	8	N	0.14	N	0.126	N	#N/A	#N/A
GCA_032884915.1	MDV3194489.1	S	0.998	32	Y	0.998	Y	0.385	32	N	0.491	32	Y	0.962	8	N	0.709	Y	0.6	Y	PredHel=0	Topology=o
GCA_032884915.1	MDV3194490.1	S	0.799	33	Y	0.799	Y	0.334	33	N	0.545	33	Y	0.994	23	Y	0.903	Y	0.724	Y	PredHel=0	Topology=o
GCA_032884915.1	MDV3194491.1	S	0.789	33	Y	0.789	Y	0.45	33	N	0.624	33	Y	0.974	23	Y	0.765	Y	0.694	Y	PredHel=0	Topology=i
GCA_032884915.1	MDV3194492.1	Q	0	0	N	0	N	0.085	28	N	0.051	39	N	0.171	25	N	0.028	N	0.04	N	#N/A	#N/A
GCA_032884915.1	MDV3194493.1	Q	0.431	40	N	0.449	N	0.108	37	N	0.292	37	N	0.998	26	Y	0.718	Y	0.505	Y	#N/A	#N/A
GCA_032884915.1	MDV3194494.1	Q	0.017	34	N	0.017	N	0.169	34	N	0.37	34	Y	0.979	22	Y	0.59	Y	0.48	Y	#N/A	#N/A
GCA_032884915.1	MDV3194495.1	Q	0	0	N	0	N	0.095	26	N	0.129	24	N	0.885	3	N	0.465	N	0.297	N	#N/A	#N/A
GCA_032884915.1	MDV3194496.1	Q	0.001	19	N	0.001	N	0.163	35	N	0.312	30	N	0.975	8	Y	0.769	Y	0.541	Y	#N/A	#N/A
GCA_032884915.1	MDV3194497.1	S	0.987	32	Y	0.987	Y	0.3	32	N	0.459	32	Y	0.991	24	Y	0.686	Y	0.573	Y	PredHel=0	Topology=o
GCA_032884915.1	MDV3194498.1	S	0.64	36	Y	0.64	Y	0.154	30	N	0.314	30	N	0.946	17	N	0.649	Y	0.481	Y	PredHel=0	Topology=o
GCA_032884915.1	MDV3194499.1	Q	0.002	30	N	0.003	N	0.178	26	N	0.206	26	N	0.975	20	Y	0.477	N	0.342	N	#N/A	#N/A
GCA_032884915.1	MDV3194500.1	Q	0	0	N	0	N	0.11	21	N	0.112	46	N	0.599	32	N	0.111	N	0.111	N	#N/A	#N/A
GCA_032884915.1	MDV3194501.1	Q	0	17	N	0	N	0.102	23	N	0.16	38	N	0.908	26	N	0.344	N	0.252	N	#N/A	#N/A
GCA_032884915.1	MDV3194502.1	Q	0	0	N	0	N	0.107	22	N	0.127	22	N	0.83	1	N	0.283	N	0.205	N	#N/A	#N/A
GCA_032884915.1	MDV3194503.1	Q	0	0	N	0	N	0.151	24	N	0.06	41	N	0.36	36	N	0.078	N	0.069	N	#N/A	#N/A
GCA_032884915.1	MDV3194504.1	Q	0	0	N	0	N	0.165	34	N	0.142	34	N	0.328	21	N	0.118	N	0.13	N	#N/A	#N/A
GCA_032884915.1	MDV3194505.1	Q	0.028	40	N	0.045	N	0.095	31	N	0.228	43	N	0.972	29	Y	0.63	Y	0.429	N	#N/A	#N/A
GCA_032884915.1	MDV3194506.1	Q	0.168	57	N	0.173	N	0.117	51	N	0.195	51	N	0.862	28	N	0.338	N	0.267	N	#N/A	#N/A
GCA_032884915.1	MDV3194507.1	Q	0.001	39	N	0.001	N	0.215	42	N	0.337	42	Y	0.946	29	N	0.475	N	0.406	N	#N/A	#N/A
GCA_032884915.1	MDV3194508.1	Q	0	47	N	0	N	0.202	24	N	0.259	24	N	0.837	9	N	0.51	N	0.385	N	#N/A	#N/A
GCA_032884915.1	MDV3194509.1	S	0.999	33	Y	0.999	Y	0.617	33	Y	0.703	33	Y	0.984	17	Y	0.786	Y	0.745	Y	PredHel=0	Topology=o
GCA_032884915.1	MDV3194510.1	Q	0	34	N	0	N	0.359	34	N	0.449	34	Y	0.902	24	N	0.443	N	0.446	N	#N/A	#N/A
GCA_032884915.1	MDV3194511.1	Q	0	0	N	0	N	0.135	24	N	0.174	39	N	0.703	30	N	0.193	N	0.183	N	#N/A	#N/A
GCA_032884915.1	MDV3194512.1	S	0.799	33	Y	0.815	Y	0.419	33	N	0.589	33	Y	0.972	27	Y	0.842	Y	0.715	Y	PredHel=0	Topology=o
GCA_032884915.1	MDV3194513.1	S	0.908	39	Y	0.946	Y	0.295	39	N	0.402	39	Y	0.993	22	Y	0.59	Y	0.496	Y	PredHel=0	Topology=i
GCA_032884915.1	MDV3194514.1	S	0.323	44	N	0.968	Y	0.275	30	N	0.429	30	Y	0.987	24	Y	0.802	Y	0.615	Y	PredHel=0	Topology=o
GCA_032884915.1	MDV3194515.1	Q	0	0	N	0	N	0.16	24	N	0.148	29	N	0.75	25	N	0.174	N	0.161	N	#N/A	#N/A
GCA_032884915.1	MDV3194516.1	Q	0.107	26	N	0.107	N	0.796	26	Y	0.59	26	Y	0.945	5	N	0.584	Y	0.587	Y	#N/A	#N/A
GCA_032884915.1	MDV3194517.1	Q	0	0	N	0	N	0.117	23	N	0.152	34	N	0.881	26	N	0.357	N	0.254	N	#N/A	#N/A
GCA_032884915.1	MDV3194518.1	Q	0	0	N	0	N	0.078	27	N	0.152	19	N	0.899	2	N	0.539	Y	0.346	N	#N/A	#N/A
GCA_032884915.1	MDV3194519.1	Q	0	0	N	0	N	0.211	68	N	0.061	33	N	0.274	9	N	0.093	N	0.077	N	#N/A	#N/A
GCA_032884915.1	MDV3194520.1	Q	0	0	N	0	N	0.146	34	N	0.12	34	N	0.391	20	N	0.084	N	0.102	N	#N/A	#N/A
GCA_032884915.1	MDV3194521.1	S	0.412	22	N	0.633	Y	0.436	27	N	0.487	27	Y	0.995	9	Y	0.658	Y	0.573	Y	PredHel=0	Topology=o
GCA_032884915.1	MDV3194522.1	S	0.63	37	Y	0.63	Y	0.267	37	N	0.472	37	Y	0.996	24	Y	0.665	Y	0.569	Y	PredHel=0	Topology=o
GCA_032884915.1	MDV3194523.1	Q	0	0	N	0	N	0.114	21	N	0.17	19	N	0.816	9	N	0.395	N	0.283	N	#N/A	#N/A
GCA_032884915.1	MDV3194524.1	Q	0	0	N	0	N	0.104	25	N	0.133	28	N	0.883	20	N	0.255	N	0.194	N	#N/A	#N/A
GCA_032884915.1	MDV3194525.1	S	0.645	43	Y	0.645	Y	0.281	43	N	0.423	43	Y	0.988	28	Y	0.632	Y	0.527	Y	PredHel=1	Topology=i93-115o
GCA_032884915.1	MDV3194526.1	Q	0	22	N	0	N	0.164	38	N	0.157	26	N	0.977	2	Y	0.482	N	0.32	N	#N/A	#N/A
GCA_032884915.1	MDV3194527.1	Q	0	0	N	0	N	0.094	24	N	0.047	6	N	0.186	7	N	0.092	N	0.07	N	#N/A	#N/A
GCA_032884915.1	MDV3194528.1	Q	0	0	N	0	N	0.142	29	N	0.116	38	N	0.831	35	N	0.215	N	0.165	N	#N/A	#N/A
GCA_032884915.1	MDV3194529.1	Q	0.001	57	N	0.001	N	0.289	57	N	0.15	57	N	0.762	28	N	0.15	N	0.15	N	#N/A	#N/A
GCA_032884915.1	MDV3194530.1	Q	0	0	N	0	N	0.144	28	N	0.169	28	N	0.706	22	N	0.177	N	0.173	N	#N/A	#N/A
GCA_032884915.1	MDV3194531.1	Q	0	0	N	0	N	0.129	39	N	0.084	39	N	0.273	15	N	0.08	N	0.082	N	#N/A	#N/A
GCA_032884915.1	MDV3194532.1	Q	0	0	N	0	N	0.329	33	N	0.262	33	N	0.751	9	N	0.23	N	0.246	N	#N/A	#N/A
GCA_032884915.1	MDV3194533.1	Q	0.007	32	N	0.011	N	0.275	34	N	0.231	34	N	0.922	5	N	0.361	N	0.296	N	#N/A	#N/A
GCA_032884915.1	MDV3194534.1	Q	0	0	N	0	N	0.15	40	N	0.076	40	N	0.231	8	N	0.055	N	0.065	N	#N/A	#N/A
GCA_032884915.1	MDV3194535.1	Q	0	18	N	0	N	0.132	30	N	0.267	30	N	0.994	3	Y	0.727	Y	0.497	Y	#N/A	#N/A
GCA_032884915.1	MDV3194536.1	Q	0	0	N	0	N	0.145	28	N	0.176	28	N	0.861	15	N	0.202	N	0.189	N	#N/A	#N/A
GCA_032884915.1	MDV3194537.1	Q	0	0	N	0	N	0.106	34	N	0.118	26	N	0.624	12	N	0.177	N	0.147	N	#N/A	#N/A
GCA_032884915.1	MDV3194538.1	Q	0	0	N	0	N	0.078	36	N	0.185	35	N	0.894	23	N	0.278	N	0.231	N	#N/A	#N/A
GCA_032884915.1	MDV3194539.1	Q	0	0	N	0	N	0.121	23	N	0.043	34	N	0.185	43	N	0.035	N	0.039	N	#N/A	#N/A
GCA_032884915.1	MDV3194540.1	Q	0	0	N	0	N	0.149	31	N	0.055	4	N	0.473	1	N	0.267	N	0.161	N	#N/A	#N/A
GCA_032884915.1	MDV3194541.1	Q	0	0	N	0	N	0.249	27	N	0.17	27	N	0.612	24	N	0.185	N	0.177	N	#N/A	#N/A
GCA_032884915.1	MDV3194542.1	Q	0	0	N	0	N	0.241	28	N	0.277	28	N	0.92	26	N	0.632	Y	0.454	Y	#N/A	#N/A
GCA_032884915.1	MDV3194543.1	S	0.797	33	Y	0.804	Y	0.769	33	Y	0.796	33	Y	0.962	20	N	0.683	Y	0.739	Y	PredHel=0	Topology=o
GCA_032884915.1	MDV3194544.1	Q	0	0	N	0	N	0.137	38	N	0.115	38	N	0.59	4	N	0.162	N	0.138	N	#N/A	#N/A
GCA_032884915.1	MDV3194545.1	Q	0.003	40	N	0.004	N	0.15	27	N	0.298	22	N	0.974	4	Y	0.801	Y	0.549	Y	#N/A	#N/A
GCA_032884915.1	MDV3194546.1	Q	0	0	N	0	N	0.471	32	N	0.548	32	Y	0.863	27	N	0.501	N	0.524	Y	#N/A	#N/A
GCA_032884915.1	MDV3194547.1	Q	0	0	N	0	N	0.333	23	N	0.124	49	N	0.54	31	N	0.148	N	0.136	N	#N/A	#N/A
GCA_032884915.1	MDV3194548.1	Q	0	0	N	0	N	0.416	36	N	0.351	36	Y	0.591	29	N	0.182	N	0.267	N	#N/A	#N/A
GCA_032884915.1	MDV3194549.1	Q	0	0	N	0	N	0.096	60	N	0.052	33	N	0.351	2	N	0.077	N	0.064	N	#N/A	#N/A
GCA_032884915.1	MDV3194550.1	Q	0	0	N	0	N	0.075	27	N	0.176	27	N	0.897	9	N	0.553	Y	0.364	N	#N/A	#N/A
GCA_032884915.1	MDV3194551.1	Q	0	0	N	0	N	0.142	26	N	0.056	9	N	0.181	8	N	0.067	N	0.061	N	#N/A	#N/A
GCA_032884915.1	MDV3194552.1	Q	0	30	N	0	N	0.136	30	N	0.197	30	N	0.851	24	N	0.33	N	0.263	N	#N/A	#N/A
GCA_032884915.1	MDV3194553.1	Q	0	34	N	0	N	0.097	37	N	0.244	37	N	0.999	8	Y	0.737	Y	0.49	Y	#N/A	#N/A
GCA_032884915.1	MDV3194554.1	Q	0	0	N	0	N	0.117	23	N	0.117	25	N	0.797	9	N	0.299	N	0.208	N	#N/A	#N/A
GCA_032884915.1	MDV3194555.1	Q	0.095	25	N	0.118	N	0.197	33	N	0.358	33	Y	0.998	21	Y	0.558	Y	0.458	Y	#N/A	#N/A
GCA_032884915.1	MDV3194556.1	S	0.8	42	Y	0.902	Y	0.601	42	Y	0.684	42	Y	0.999	25	Y	0.704	Y	0.694	Y	PredHel=0	Topology=o
GCA_032884915.1	MDV3194557.1	Q	0	0	N	0	N	0.151	28	N	0.161	28	N	0.62	27	N	0.177	N	0.169	N	#N/A	#N/A
GCA_032884915.1	MDV3194558.1	Q	0	0	N	0	N	0.086	26	N	0.092	36	N	0.686	2	N	0.201	N	0.146	N	#N/A	#N/A
GCA_032884915.1	MDV3194559.1	Q	0	0	N	0	N	0.192	24	N	0.147	24	N	0.479	15	N	0.162	N	0.154	N	#N/A	#N/A
GCA_032884915.1	MDV3194560.1	Q	0.205	46	N	0.271	N	0.155	34	N	0.312	34	N	0.984	22	Y	0.869	Y	0.591	Y	#N/A	#N/A
GCA_032884915.1	MDV3194561.1	Q	0	0	N	0	N	0.227	22	N	0.125	33	N	0.733	28	N	0.179	N	0.152	N	#N/A	#N/A
GCA_032884915.1	MDV3194562.1	Q	0	0	N	0	N	0.156	34	N	0.064	36	N	0.395	2	N	0.095	N	0.079	N	#N/A	#N/A
GCA_032884915.1	MDV3194563.1	Q	0	0	N	0	N	0.075	23	N	0.034	23	N	0.231	8	N	0.048	N	0.041	N	#N/A	#N/A
GCA_032884915.1	MDV3194564.1	Q	0	0	N	0	N	0.111	69	N	0.094	20	N	0.606	9	N	0.196	N	0.145	N	#N/A	#N/A
GCA_032884915.1	MDV3194565.1	Q	0	0	N	0	N	0.146	35	N	0.192	35	N	0.781	31	N	0.194	N	0.193	N	#N/A	#N/A
GCA_032884915.1	MDV3194566.1	Q	0	0	N	0	N	0.148	29	N	0.063	29	N	0.22	9	N	0.059	N	0.061	N	#N/A	#N/A
GCA_032884915.1	MDV3194567.1	Q	0	0	N	0	N	0.263	26	N	0.238	43	N	0.914	33	N	0.326	N	0.282	N	#N/A	#N/A
GCA_032884915.1	MDV3194568.1	Q	0	50	N	0	N	0.698	50	Y	0.12	10	N	0.515	2	N	0.206	N	0.163	N	#N/A	#N/A
GCA_032884915.1	MDV3194569.1	Q	0	0	N	0	N	0.25	25	N	0.099	25	N	0.212	24	N	0.05	N	0.074	N	#N/A	#N/A
GCA_032884915.1	MDV3194570.1	Q	0	0	N	0	N	0.137	23	N	0.151	23	N	0.679	21	N	0.165	N	0.158	N	#N/A	#N/A
GCA_032884915.1	MDV3194571.1	Q	0	0	N	0	N	0.127	35	N	0.177	35	N	0.854	32	N	0.239	N	0.208	N	#N/A	#N/A
GCA_032884915.1	MDV3194572.1	Q	0	0	N	0	N	0.298	24	N	0.119	6	N	0.454	1	N	0.27	N	0.194	N	#N/A	#N/A
GCA_032884915.1	MDV3194573.1	Q	0.001	17	N	0.001	N	0.207	38	N	0.256	38	N	0.835	30	N	0.259	N	0.257	N	#N/A	#N/A
GCA_032884915.1	MDV3194574.1	Q	0	0	N	0	N	0.249	27	N	0.17	27	N	0.612	24	N	0.185	N	0.177	N	#N/A	#N/A
GCA_032884915.1	MDV3194575.1	Q	0	0	N	0	N	0.177	30	N	0.365	40	Y	0.991	23	Y	0.526	Y	0.445	N	#N/A	#N/A
GCA_032884915.1	MDV3194576.1	Q	0	0	N	0	N	0.111	23	N	0.082	41	N	0.397	34	N	0.053	N	0.067	N	#N/A	#N/A
GCA_032884915.1	MDV3194577.1	Q	0.005	30	N	0.007	N	0.379	27	N	0.406	38	Y	0.974	23	Y	0.536	Y	0.471	Y	#N/A	#N/A
GCA_032884915.1	MDV3194578.1	Q	0	0	N	0	N	0.44	26	N	0.278	26	N	0.528	19	N	0.206	N	0.242	N	#N/A	#N/A
GCA_032884915.1	MDV3194579.1	Q	0	0	N	0	N	0.071	25	N	0.062	29	N	0.38	2	N	0.118	N	0.09	N	#N/A	#N/A
GCA_032884915.1	MDV3194580.1	Q	0	0	N	0	N	0.354	27	N	0.143	27	N	0.292	22	N	0.071	N	0.107	N	#N/A	#N/A
GCA_032884915.1	MDV3194581.1	Q	0	0	N	0	N	0.11	29	N	0.084	29	N	0.514	22	N	0.088	N	0.086	N	#N/A	#N/A
GCA_032884915.1	MDV3194582.1	Q	0	0	N	0	N	0.172	31	N	0.102	31	N	0.494	1	N	0.116	N	0.109	N	#N/A	#N/A
GCA_032884915.1	MDV3194583.1	Q	0	0	N	0	N	0.129	24	N	0.203	22	N	0.96	6	N	0.541	Y	0.372	N	#N/A	#N/A
GCA_032884915.1	MDV3194584.1	Q	0	0	N	0	N	0.087	27	N	0.107	37	N	0.659	21	N	0.097	N	0.102	N	#N/A	#N/A
GCA_032884915.1	MDV3194585.1	Q	0	0	N	0	N	0.155	27	N	0.153	40	N	0.88	37	N	0.162	N	0.158	N	#N/A	#N/A
GCA_032884915.1	MDV3194586.1	Q	0	0	N	0	N	0.182	24	N	0.101	46	N	0.432	34	N	0.097	N	0.099	N	#N/A	#N/A
GCA_032884915.1	MDV3194587.1	Q	0	30	N	0	N	0.256	30	N	0.186	30	N	0.765	9	N	0.257	N	0.222	N	#N/A	#N/A
GCA_032884915.1	MDV3194588.1	Q	0.001	17	N	0.001	N	0.178	17	N	0.22	23	N	0.771	17	N	0.466	N	0.343	N	#N/A	#N/A
GCA_032884915.1	MDV3194589.1	Q	0	29	N	0	N	0.061	28	N	0.165	28	N	0.826	9	N	0.526	Y	0.345	N	#N/A	#N/A
GCA_032884915.1	MDV3194590.1	Q	0	0	N	0	N	0.266	30	N	0.09	48	N	0.428	36	N	0.079	N	0.085	N	#N/A	#N/A
GCA_032884915.1	MDV3194591.1	Q	0	0	N	0	N	0.388	26	N	0.122	40	N	0.63	26	N	0.105	N	0.113	N	#N/A	#N/A
GCA_032884915.1	MDV3194592.1	Q	0	0	N	0	N	0.214	31	N	0.086	31	N	0.168	25	N	0.038	N	0.062	N	#N/A	#N/A
GCA_032884915.1	MDV3194593.1	Q	0	0	N	0	N	0.12	30	N	0.088	22	N	0.245	19	N	0.097	N	0.093	N	#N/A	#N/A
GCA_032884915.1	MDV3194594.1	Q	0	21	N	0	N	0.152	24	N	0.153	24	N	0.991	5	Y	0.628	Y	0.39	N	#N/A	#N/A
GCA_032884915.1	MDV3194595.1	Q	0	0	N	0	N	0.269	21	N	0.106	38	N	0.489	29	N	0.073	N	0.09	N	#N/A	#N/A
GCA_032884915.1	MDV3194596.1	Q	0	0	N	0	N	0.501	26	N	0.118	37	N	0.195	35	N	0.052	N	0.085	N	#N/A	#N/A
GCA_032884915.1	MDV3194597.1	Q	0.037	20	N	0.041	N	0.366	29	N	0.404	29	Y	0.965	2	N	0.606	Y	0.505	Y	#N/A	#N/A
GCA_032884915.1	MDV3194598.1	Q	0	0	N	0	N	0.121	29	N	0.061	40	N	0.493	2	N	0.07	N	0.065	N	#N/A	#N/A
GCA_032884915.1	MDV3194599.1	Q	0	23	N	0	N	0.152	24	N	0.215	33	N	0.687	15	N	0.335	N	0.275	N	#N/A	#N/A
GCA_032884915.1	MDV3194600.1	Q	0	28	N	0	N	0.22	57	N	0.116	57	N	0.304	25	N	0.089	N	0.102	N	#N/A	#N/A
GCA_032884915.1	MDV3194601.1	Q	0	0	N	0	N	0.315	38	N	0.066	56	N	0.435	41	N	0.075	N	0.071	N	#N/A	#N/A
GCA_032884915.1	MDV3194602.1	Q	0	46	N	0	N	0.308	46	N	0.157	46	N	0.368	32	N	0.074	N	0.115	N	#N/A	#N/A
GCA_032884915.1	MDV3194603.1	Q	0	0	N	0	N	0.129	22	N	0.213	22	N	0.882	6	N	0.501	N	0.357	N	#N/A	#N/A
GCA_032884915.1	MDV3194604.1	Q	0	0	N	0	N	0.276	22	N	0.12	27	N	0.348	23	N	0.078	N	0.099	N	#N/A	#N/A
GCA_032884915.1	MDV3194605.1	Q	0	0	N	0	N	0.414	36	N	0.142	22	N	0.62	9	N	0.118	N	0.13	N	#N/A	#N/A
GCA_032884915.1	MDV3194606.1	Q	0	0	N	0	N	0.059	65	N	0.113	36	N	0.781	23	N	0.392	N	0.252	N	#N/A	#N/A
GCA_032884915.1	MDV3194607.1	Q	0	0	N	0	N	0.136	26	N	0.051	37	N	0.17	31	N	0.042	N	0.047	N	#N/A	#N/A
GCA_032884915.1	MDV3194608.1	Q	0	0	N	0	N	0.091	26	N	0.092	47	N	0.479	31	N	0.123	N	0.107	N	#N/A	#N/A
GCA_032884915.1	MDV3194609.1	Q	0	0	N	0	N	0.334	26	N	0.121	68	N	0.818	29	N	0.265	N	0.193	N	#N/A	#N/A
GCA_032884915.1	MDV3194610.1	Q	0	43	N	0	N	0.119	28	N	0.157	43	N	0.962	1	N	0.295	N	0.226	N	#N/A	#N/A
GCA_032884915.1	MDV3194611.1	Q	0	0	N	0	N	0.661	25	Y	0.505	25	Y	0.976	7	Y	0.541	Y	0.523	Y	#N/A	#N/A
GCA_032884915.1	MDV3194612.1	Q	0	0	N	0	N	0.112	28	N	0.074	30	N	0.255	28	N	0.093	N	0.083	N	#N/A	#N/A
GCA_032884915.1	MDV3194613.1	Q	0.006	28	N	0.011	N	0.229	27	N	0.214	27	N	0.856	25	N	0.433	N	0.323	N	#N/A	#N/A
GCA_032884915.1	MDV3194614.1	Q	0	0	N	0	N	0.129	26	N	0.045	34	N	0.394	4	N	0.077	N	0.061	N	#N/A	#N/A
GCA_032884915.1	MDV3194615.1	Q	0	0	N	0	N	0.115	33	N	0.057	33	N	0.181	19	N	0.028	N	0.043	N	#N/A	#N/A
GCA_032884915.1	MDV3194616.1	Q	0	0	N	0	N	0.34	22	N	0.182	40	N	0.466	37	N	0.125	N	0.153	N	#N/A	#N/A
GCA_032884915.1	MDV3194617.1	Q	0	0	N	0	N	0.201	37	N	0.19	24	N	0.803	18	N	0.285	N	0.237	N	#N/A	#N/A
GCA_032884915.1	MDV3194618.1	Q	0	0	N	0	N	0.299	50	N	0.16	50	N	0.564	24	N	0.108	N	0.134	N	#N/A	#N/A
GCA_032884915.1	MDV3194619.1	Q	0	20	N	0	N	0.156	20	N	0.284	27	N	0.943	19	N	0.601	Y	0.443	N	#N/A	#N/A
GCA_032884915.1	MDV3194620.1	Q	0	0	N	0	N	0.141	26	N	0.104	40	N	0.532	25	N	0.083	N	0.093	N	#N/A	#N/A
GCA_032884915.1	MDV3194621.1	Q	0	26	N	0	N	0.185	23	N	0.065	35	N	0.239	2	N	0.082	N	0.074	N	#N/A	#N/A
GCA_032884915.1	MDV3194622.1	Q	0	0	N	0	N	0.231	27	N	0.111	27	N	0.326	24	N	0.076	N	0.094	N	#N/A	#N/A
GCA_032884915.1	MDV3194623.1	Q	0	0	N	0	N	0.113	25	N	0.11	27	N	0.569	25	N	0.148	N	0.129	N	#N/A	#N/A
GCA_032884915.1	MDV3194624.1	Q	0	27	N	0	N	0.564	27	Y	0.215	27	N	0.393	16	N	0.078	N	0.146	N	#N/A	#N/A
GCA_032884915.1	MDV3194625.1	Q	0	21	N	0	N	0.159	21	N	0.099	21	N	0.342	7	N	0.079	N	0.089	N	#N/A	#N/A
GCA_032884915.1	MDV3194626.1	Q	0	0	N	0	N	0.184	34	N	0.15	34	N	0.613	5	N	0.145	N	0.148	N	#N/A	#N/A
GCA_032884915.1	MDV3194627.1	Q	0	0	N	0	N	0.396	23	N	0.18	28	N	0.479	20	N	0.104	N	0.142	N	#N/A	#N/A
GCA_032884915.1	MDV3194628.1	Q	0	0	N	0	N	0.208	30	N	0.119	30	N	0.332	8	N	0.095	N	0.107	N	#N/A	#N/A
GCA_032884915.1	MDV3194629.1	Q	0	60	N	0	N	0.216	24	N	0.122	24	N	0.292	2	N	0.123	N	0.122	N	#N/A	#N/A
GCA_032884915.1	MDV3194630.1	Q	0	0	N	0	N	0.129	68	N	0.135	4	N	0.974	1	Y	0.798	Y	0.466	Y	#N/A	#N/A
GCA_032884915.1	MDV3194631.1	Q	0	17	N	0	N	0.209	27	N	0.217	27	N	0.753	9	N	0.213	N	0.215	N	#N/A	#N/A
GCA_032884915.1	MDV3194632.1	Q	0	0	N	0	N	0.112	31	N	0.173	22	N	0.973	5	Y	0.513	Y	0.343	N	#N/A	#N/A
GCA_032884915.1	MDV3194633.1	Q	0	0	N	0	N	0.167	48	N	0.058	48	N	0.328	1	N	0.031	N	0.044	N	#N/A	#N/A
GCA_032884915.1	MDV3194634.1	S	0.54	33	Y	0.626	Y	0.377	35	N	0.413	35	Y	0.956	24	N	0.485	N	0.449	N	PredHel=0	Topology=i
GCA_032884915.1	MDV3194635.1	Q	0	0	N	0	N	0.308	27	N	0	1	N	0.834	24	N	0	N	0	N	#N/A	#N/A
GCA_032884915.1	MDV3194636.1	Q	0.025	28	N	0.025	N	0.504	28	N	0.133	65	N	0.439	45	N	0.103	N	0.118	N	#N/A	#N/A
GCA_032884915.1	MDV3194637.1	Q	0	0	N	0	N	0.121	23	N	0.071	42	N	0.591	3	N	0.189	N	0.13	N	#N/A	#N/A
GCA_032884915.1	MDV3194638.1	Q	0	0	N	0	N	0.12	22	N	0.172	22	N	0.765	6	N	0.359	N	0.266	N	#N/A	#N/A
GCA_032884915.1	MDV3194639.1	Q	0	19	N	0	N	0.136	33	N	0.142	33	N	0.557	27	N	0.136	N	0.139	N	#N/A	#N/A
GCA_032884915.1	MDV3194640.1	Q	0	0	N	0	N	0.218	31	N	0.166	31	N	0.28	18	N	0.104	N	0.135	N	#N/A	#N/A
GCA_032884915.1	MDV3194641.1	Q	0.001	22	N	0.001	N	0.224	24	N	0.16	24	N	0.481	17	N	0.124	N	0.142	N	#N/A	#N/A
GCA_032884915.1	MDV3194642.1	Q	0	0	N	0	N	0.15	22	N	0.245	22	N	0.906	4	N	0.565	Y	0.405	N	#N/A	#N/A
GCA_032884915.1	MDV3194643.1	Q	0	33	N	0	N	0.07	30	N	0.17	25	N	0.998	7	Y	0.736	Y	0.453	Y	#N/A	#N/A
GCA_032884915.1	MDV3194644.1	Q	0	0	N	0	N	0.358	61	N	0.145	43	N	0.464	39	N	0.076	N	0.111	N	#N/A	#N/A
GCA_032884955.1	MDV3198037.1	S	0.655	33	Y	0.655	Y	0.385	33	N	0.534	33	Y	0.982	9	Y	0.722	Y	0.628	Y	PredHel=0	Topology=o
GCA_032884955.1	MDV3198038.1	Q	0	0	N	0	N	0.186	29	N	0.266	24	N	0.972	7	Y	0.5	N	0.383	N	#N/A	#N/A
GCA_032884955.1	MDV3198039.1	Q	0	42	N	0	N	0.31	42	N	0.319	42	N	0.933	27	N	0.213	N	0.266	N	#N/A	#N/A
GCA_032884955.1	MDV3198040.1	Q	0	35	N	0	N	0.134	25	N	0.258	32	N	0.986	22	Y	0.383	N	0.32	N	#N/A	#N/A
GCA_032884955.1	MDV3198041.1	Q	0	0	N	0	N	0.153	23	N	0.078	13	N	0.84	1	N	0.254	N	0.166	N	#N/A	#N/A
GCA_032884955.1	MDV3198042.1	S	0.413	32	N	0.765	Y	0.618	32	Y	0.736	32	Y	0.997	22	Y	0.89	Y	0.813	Y	PredHel=0	Topology=o
GCA_032884955.1	MDV3198043.1	Q	0	0	N	0	N	0.118	42	N	0.229	42	N	0.722	34	N	0.266	N	0.248	N	#N/A	#N/A
GCA_032884955.1	MDV3198044.1	S	0.754	33	Y	0.755	Y	0.352	33	N	0.479	33	Y	0.986	17	Y	0.693	Y	0.586	Y	PredHel=0	Topology=i
GCA_032884955.1	MDV3198045.1	S	0.8	33	Y	0.911	Y	0.408	33	N	0.595	33	Y	0.996	23	Y	0.914	Y	0.754	Y	PredHel=0	Topology=o
GCA_032884955.1	MDV3198046.1	Q	0	0	N	0	N	0.144	28	N	0.221	28	N	0.817	19	N	0.314	N	0.267	N	#N/A	#N/A
GCA_032884955.1	MDV3198047.1	Q	0	0	N	0	N	0.075	33	N	0.059	33	N	0.376	2	N	0.078	N	0.069	N	#N/A	#N/A
GCA_032884955.1	MDV3198048.1	Q	0	37	N	0	N	0.05	42	N	0.175	42	N	0.985	30	Y	0.379	N	0.277	N	#N/A	#N/A
GCA_032884955.1	MDV3198049.1	Q	0	0	N	0	N	0.128	58	N	0.131	26	N	0.64	16	N	0.174	N	0.152	N	#N/A	#N/A
GCA_032884955.1	MDV3198050.1	Q	0.004	23	N	0.005	N	0.18	26	N	0.225	26	N	0.785	9	N	0.363	N	0.294	N	#N/A	#N/A
GCA_032884955.1	MDV3198051.1	Q	0	0	N	0	N	0.341	33	N	0.218	33	N	0.418	9	N	0.157	N	0.188	N	#N/A	#N/A
GCA_032884955.1	MDV3198052.1	Q	0	16	N	0	N	0.148	30	N	0.147	22	N	0.817	9	N	0.319	N	0.233	N	#N/A	#N/A
GCA_032884955.1	MDV3198053.1	Q	0	0	N	0	N	0.13	23	N	0.096	48	N	0.727	27	N	0.155	N	0.125	N	#N/A	#N/A
GCA_032884955.1	MDV3198054.1	Q	0	44	N	0	N	0.311	44	N	0.409	44	Y	0.881	32	N	0.379	N	0.394	N	#N/A	#N/A
GCA_032884955.1	MDV3198055.1	Q	0	41	N	0	N	0.214	41	N	0.382	41	Y	0.972	25	Y	0.364	N	0.373	N	#N/A	#N/A
GCA_032884955.1	MDV3198056.1	Q	0	0	N	0	N	0.418	24	N	0.086	41	N	0.44	33	N	0.081	N	0.083	N	#N/A	#N/A
GCA_032884955.1	MDV3198057.1	Q	0	0	N	0	N	0.165	24	N	0.084	24	N	0.631	1	N	0.136	N	0.11	N	#N/A	#N/A
GCA_032884955.1	MDV3198058.1	Q	0	0	N	0	N	0.136	40	N	0.235	40	N	0.869	36	N	0.213	N	0.224	N	#N/A	#N/A
GCA_032884955.1	MDV3198059.1	S	0.506	35	Y	0.506	Y	0.256	36	N	0.465	36	Y	0.994	25	Y	0.686	Y	0.575	Y	PredHel=3	Topology=i87-109o119-141i154-176o
GCA_032884955.1	MDV3198060.1	Q	0	31	N	0	N	0.175	23	N	0.212	48	N	0.972	33	Y	0.616	Y	0.414	N	#N/A	#N/A
GCA_032884955.1	MDV3198061.1	Q	0	0	N	0	N	0.076	24	N	0.14	26	N	0.842	13	N	0.246	N	0.193	N	#N/A	#N/A
GCA_032884955.1	MDV3198062.1	Q	0	45	N	0	N	0.144	37	N	0.289	37	N	0.99	24	Y	0.617	Y	0.453	Y	#N/A	#N/A
GCA_032884955.1	MDV3198063.1	Q	0	37	N	0	N	0.263	25	N	0.357	37	Y	0.886	23	N	0.453	N	0.405	N	#N/A	#N/A
GCA_032884955.1	MDV3198064.1	Q	0	0	N	0	N	0.14	21	N	0.104	37	N	0.624	24	N	0.185	N	0.145	N	#N/A	#N/A
GCA_032884955.1	MDV3198065.1	Q	0	0	N	0	N	0.069	47	N	0.081	27	N	0.37	22	N	0.184	N	0.132	N	#N/A	#N/A
GCA_032884955.1	MDV3198066.1	Q	0	0	N	0	N	0.08	20	N	0.121	20	N	0.747	4	N	0.224	N	0.172	N	#N/A	#N/A
GCA_032884955.1	MDV3198067.1	Q	0	0	N	0	N	0.129	24	N	0.048	50	N	0.241	45	N	0.04	N	0.044	N	#N/A	#N/A
GCA_032884955.1	MDV3198068.1	Q	0	20	N	0	N	0.081	26	N	0.141	21	N	0.944	7	N	0.515	Y	0.328	N	#N/A	#N/A
GCA_032884955.1	MDV3198069.1	Q	0	0	N	0	N	0.234	34	N	0.105	34	N	0.532	33	N	0.099	N	0.102	N	#N/A	#N/A
GCA_032884955.1	MDV3198070.1	Q	0	0	N	0	N	0.216	39	N	0.268	39	N	0.769	37	N	0.186	N	0.227	N	#N/A	#N/A
GCA_032884955.1	MDV3198071.1	Q	0.003	31	N	0.007	N	0.494	31	N	0.442	31	Y	0.847	21	N	0.317	N	0.379	N	#N/A	#N/A
GCA_032884955.1	MDV3198072.1	Q	0	0	N	0	N	0.124	29	N	0.068	49	N	0.18	40	N	0.029	N	0.049	N	#N/A	#N/A
GCA_032884955.1	MDV3198073.1	Q	0	0	N	0	N	0.084	46	N	0.215	44	N	0.985	29	Y	0.636	Y	0.425	N	#N/A	#N/A
GCA_032884955.1	MDV3198074.1	Q	0.397	57	N	0.398	N	0.226	27	N	0.184	51	N	0.857	32	N	0.354	N	0.269	N	#N/A	#N/A
GCA_032884955.1	MDV3198075.1	Q	0	0	N	0	N	0.276	24	N	0.28	24	N	0.825	8	N	0.361	N	0.32	N	#N/A	#N/A
GCA_032884955.1	MDV3198076.1	Q	0	47	N	0	N	0.116	24	N	0.095	48	N	0.368	33	N	0.142	N	0.119	N	#N/A	#N/A
GCA_032884955.1	MDV3198077.1	Q	0	0	N	0	N	0.119	29	N	0.085	35	N	0.504	28	N	0.127	N	0.106	N	#N/A	#N/A
GCA_032884955.1	MDV3198078.1	Q	0	0	N	0	N	0.118	21	N	0.057	21	N	0.123	8	N	0.05	N	0.053	N	#N/A	#N/A
GCA_032884955.1	MDV3198079.1	Q	0	0	N	0	N	0.274	36	N	0.224	36	N	0.684	33	N	0.192	N	0.208	N	#N/A	#N/A
GCA_032884955.1	MDV3198080.1	Q	0	0	N	0	N	0.13	24	N	0.093	24	N	0.263	19	N	0.071	N	0.082	N	#N/A	#N/A
GCA_032884955.1	MDV3198081.1	Q	0	0	N	0	N	0.092	31	N	0.135	22	N	0.907	9	N	0.403	N	0.269	N	#N/A	#N/A
GCA_032884955.1	MDV3198082.1	Q	0	0	N	0	N	0.101	37	N	0.086	37	N	0.369	9	N	0.085	N	0.086	N	#N/A	#N/A
GCA_032884955.1	MDV3198083.1	Q	0	0	N	0	N	0.085	28	N	0.107	41	N	0.608	26	N	0.09	N	0.099	N	#N/A	#N/A
GCA_032884955.1	MDV3198084.1	Q	0	0	N	0	N	0.08	28	N	0.139	30	N	0.818	20	N	0.391	N	0.265	N	#N/A	#N/A
GCA_032884955.1	MDV3198085.1	Q	0.041	35	N	0.062	N	0.467	25	N	0.569	25	Y	0.985	18	Y	0.682	Y	0.625	Y	#N/A	#N/A
GCA_032884955.1	MDV3198086.1	Q	0	0	N	0	N	0.254	21	N	0.188	21	N	0.743	8	N	0.227	N	0.207	N	#N/A	#N/A
GCA_032884955.1	MDV3198087.1	Q	0	0	N	0	N	0.272	26	N	0.109	26	N	0.704	2	N	0.201	N	0.155	N	#N/A	#N/A
GCA_032884955.1	MDV3198088.1	Q	0	39	N	0	N	0.253	26	N	0.25	33	N	0.674	16	N	0.288	N	0.269	N	#N/A	#N/A
GCA_032884955.1	MDV3198089.1	Q	0	0	N	0	N	0.069	32	N	0.089	17	N	0.92	2	N	0.397	N	0.243	N	#N/A	#N/A
GCA_032884955.1	MDV3198090.1	Q	0	0	N	0	N	0.168	22	N	0.114	40	N	0.934	3	N	0.235	N	0.174	N	#N/A	#N/A
GCA_032884955.1	MDV3198091.1	Q	0	57	N	0	N	0.112	34	N	0.216	34	N	0.944	9	N	0.547	Y	0.381	N	#N/A	#N/A
GCA_032884955.1	MDV3198092.1	Q	0.247	40	N	0.372	N	0.106	46	N	0.272	40	N	0.981	30	Y	0.475	N	0.374	N	#N/A	#N/A
GCA_032884955.1	MDV3198093.1	Q	0	0	N	0	N	0.159	65	N	0.142	28	N	0.56	23	N	0.139	N	0.141	N	#N/A	#N/A
GCA_032884955.1	MDV3198094.1	Q	0	0	N	0	N	0.139	24	N	0.153	24	N	0.461	13	N	0.23	N	0.191	N	#N/A	#N/A
GCA_032884955.1	MDV3198095.1	Q	0	0	N	0	N	0.123	37	N	0.072	37	N	0.295	9	N	0.076	N	0.074	N	#N/A	#N/A
GCA_032884955.1	MDV3198096.1	Q	0	0	N	0	N	0.182	25	N	0.094	33	N	0.549	1	N	0.127	N	0.11	N	#N/A	#N/A
GCA_032884955.1	MDV3198097.1	Q	0.006	31	N	0.011	N	0.698	26	Y	0.528	26	Y	0.99	18	Y	0.495	N	0.511	Y	#N/A	#N/A
GCA_032884955.1	MDV3198098.1	Q	0	55	N	0	N	0.178	30	N	0.376	33	Y	0.997	21	Y	0.88	Y	0.628	Y	#N/A	#N/A
GCA_032884955.1	MDV3198099.1	Q	0	0	N	0	N	0.068	22	N	0.1	47	N	0.663	31	N	0.186	N	0.143	N	#N/A	#N/A
GCA_032884955.1	MDV3198100.1	Q	0	0	N	0	N	0.088	23	N	0.027	43	N	0.094	42	N	0.02	N	0.024	N	#N/A	#N/A
GCA_032884955.1	MDV3198101.1	Q	0	0	N	0	N	0.143	36	N	0.152	36	N	0.56	33	N	0.168	N	0.16	N	#N/A	#N/A
GCA_032884955.1	MDV3198102.1	Q	0	14	N	0	N	0.107	25	N	0.104	30	N	0.675	2	N	0.215	N	0.16	N	#N/A	#N/A
GCA_032884955.1	MDV3198103.1	Q	0	17	N	0	N	0.14	28	N	0.208	29	N	0.762	2	N	0.365	N	0.286	N	#N/A	#N/A
GCA_032884955.1	MDV3198104.1	Q	0	0	N	0	N	0.119	36	N	0.159	36	N	0.614	34	N	0.19	N	0.175	N	#N/A	#N/A
GCA_032884955.1	MDV3198105.1	Q	0	17	N	0	N	0.265	26	N	0.207	26	N	0.656	1	N	0.289	N	0.248	N	#N/A	#N/A
GCA_032884955.1	MDV3198106.1	Q	0	0	N	0	N	0.146	42	N	0.151	42	N	0.588	40	N	0.108	N	0.129	N	#N/A	#N/A
GCA_032884955.1	MDV3198107.1	Q	0	44	N	0	N	0.238	25	N	0.358	25	Y	0.948	16	N	0.489	N	0.423	N	#N/A	#N/A
GCA_032884955.1	MDV3198108.1	Q	0.106	42	N	0.116	N	0.136	33	N	0.315	33	N	0.98	21	Y	0.826	Y	0.571	Y	#N/A	#N/A
GCA_032884955.1	MDV3198109.1	Q	0	0	N	0	N	0.146	25	N	0.337	25	Y	0.991	14	Y	0.877	Y	0.607	Y	#N/A	#N/A
GCA_032884955.1	MDV3198110.1	Q	0.003	19	N	0.003	N	0.237	34	N	0.216	19	N	0.635	13	N	0.412	N	0.314	N	#N/A	#N/A
GCA_032884955.1	MDV3198111.1	Q	0	0	N	0	N	0.18	26	N	0.216	26	N	0.857	23	N	0.343	N	0.279	N	#N/A	#N/A
GCA_032884955.1	MDV3198112.1	Q	0	18	N	0	N	0.099	24	N	0.213	20	N	0.968	8	N	0.62	Y	0.416	N	#N/A	#N/A
GCA_032884955.1	MDV3198113.1	Q	0	0	N	0	N	0.108	28	N	0.202	34	N	0.979	25	Y	0.293	N	0.247	N	#N/A	#N/A
GCA_032884955.1	MDV3198114.1	Q	0	0	N	0	N	0.146	30	N	0.079	35	N	0.899	2	N	0.185	N	0.132	N	#N/A	#N/A
GCA_032884955.1	MDV3198115.1	Q	0	40	N	0	N	0.082	24	N	0.202	38	N	0.936	23	N	0.388	N	0.295	N	#N/A	#N/A
GCA_032884955.1	MDV3198116.1	Q	0	0	N	0	N	0.078	36	N	0.053	36	N	0.233	9	N	0.082	N	0.068	N	#N/A	#N/A
GCA_032884955.1	MDV3198117.1	Q	0	0	N	0	N	0.107	23	N	0.135	26	N	0.641	21	N	0.25	N	0.193	N	#N/A	#N/A
GCA_032884955.1	MDV3198118.1	Q	0.014	38	N	0.014	N	0.266	38	N	0.365	38	Y	0.946	8	N	0.656	Y	0.51	Y	#N/A	#N/A
GCA_032884955.1	MDV3198119.1	Q	0	0	N	0	N	0.124	66	N	0.043	21	N	0.335	4	N	0.07	N	0.057	N	#N/A	#N/A
GCA_032884955.1	MDV3198120.1	Q	0.01	44	N	0.011	N	0.142	44	N	0.16	44	N	0.945	9	N	0.481	N	0.32	N	#N/A	#N/A
GCA_032884955.1	MDV3198121.1	Q	0	0	N	0	N	0.116	25	N	0.105	35	N	0.37	25	N	0.096	N	0.101	N	#N/A	#N/A
GCA_032884955.1	MDV3198122.1	Q	0	0	N	0	N	0.099	24	N	0.127	6	N	0.942	3	N	0.733	Y	0.43	N	#N/A	#N/A
GCA_032884955.1	MDV3198123.1	Q	0	19	N	0	N	0.136	33	N	0.25	33	N	0.937	28	N	0.37	N	0.31	N	#N/A	#N/A
GCA_032884955.1	MDV3198124.1	Q	0	0	N	0	N	0.186	19	N	0.134	36	N	0.881	28	N	0.199	N	0.167	N	#N/A	#N/A
GCA_032884955.1	MDV3198125.1	Q	0.181	57	N	0.188	N	0.111	24	N	0.186	40	N	0.962	30	N	0.622	Y	0.404	N	#N/A	#N/A
GCA_032884955.1	MDV3198126.1	Q	0	30	N	0	N	0.068	28	N	0.186	26	N	0.98	9	Y	0.638	Y	0.412	N	#N/A	#N/A
GCA_032884955.1	MDV3198127.1	Q	0	26	N	0	N	0.399	24	N	0.239	24	N	0.537	8	N	0.281	N	0.26	N	#N/A	#N/A
GCA_032884955.1	MDV3198128.1	Q	0	48	N	0	N	0.152	27	N	0.218	33	N	0.952	29	N	0.377	N	0.298	N	#N/A	#N/A
GCA_032884955.1	MDV3198129.1	Q	0.002	64	N	0.002	N	0.094	43	N	0.237	26	N	0.991	8	Y	0.868	Y	0.552	Y	#N/A	#N/A
GCA_032884955.1	MDV3198130.1	Q	0	0	N	0	N	0.194	28	N	0.088	28	N	0.714	3	N	0.169	N	0.128	N	#N/A	#N/A
GCA_032884955.1	MDV3198131.1	Q	0	17	N	0	N	0.148	22	N	0.169	33	N	0.789	29	N	0.346	N	0.258	N	#N/A	#N/A
GCA_032884955.1	MDV3198132.1	Q	0	44	N	0	N	0.046	57	N	0.079	21	N	0.734	3	N	0.287	N	0.183	N	#N/A	#N/A
GCA_032884955.1	MDV3198133.1	Q	0	0	N	0	N	0.09	23	N	0.083	44	N	0.564	5	N	0.116	N	0.1	N	#N/A	#N/A
GCA_032884955.1	MDV3198134.1	Q	0	22	N	0	N	0.351	22	N	0.146	22	N	0.461	18	N	0.151	N	0.149	N	#N/A	#N/A
GCA_032884955.1	MDV3198135.1	Q	0	17	N	0	N	0.336	28	N	0.218	28	N	0.879	2	N	0.219	N	0.219	N	#N/A	#N/A
GCA_032884955.1	MDV3198136.1	Q	0	23	N	0	N	0.12	26	N	0.165	26	N	0.987	3	Y	0.411	N	0.288	N	#N/A	#N/A
GCA_032884955.1	MDV3198137.1	Q	0	0	N	0	N	0.081	28	N	0.092	53	N	0.409	44	N	0.129	N	0.11	N	#N/A	#N/A
GCA_032884955.1	MDV3198138.1	Q	0	51	N	0	N	0.154	53	N	0.201	24	N	0.989	7	Y	0.43	N	0.316	N	#N/A	#N/A
GCA_032884955.1	MDV3198139.1	Q	0	0	N	0	N	0.488	25	N	0.287	25	N	0.742	7	N	0.247	N	0.267	N	#N/A	#N/A
GCA_032884955.1	MDV3198140.1	Q	0	43	N	0	N	0.335	35	N	0.213	35	N	0.811	9	N	0.301	N	0.257	N	#N/A	#N/A
GCA_032884955.1	MDV3198141.1	Q	0	0	N	0	N	0.078	28	N	0.119	3	N	0.787	2	N	0.764	Y	0.441	N	#N/A	#N/A
GCA_032884955.1	MDV3198142.1	Q	0	37	N	0	N	0.057	28	N	0.114	38	N	0.788	5	N	0.439	N	0.277	N	#N/A	#N/A
GCA_032884955.1	MDV3198143.1	Q	0	0	N	0	N	0.164	23	N	0.109	44	N	0.714	35	N	0.182	N	0.146	N	#N/A	#N/A
GCA_032884955.1	MDV3198144.1	Q	0	0	N	0	N	0.401	33	N	0.288	33	N	0.712	29	N	0.265	N	0.277	N	#N/A	#N/A
GCA_032884955.1	MDV3198145.1	Q	0	23	N	0	N	0.103	30	N	0.116	44	N	0.785	3	N	0.209	N	0.163	N	#N/A	#N/A
GCA_032884955.1	MDV3198146.1	Q	0	0	N	0	N	0.22	24	N	0.054	39	N	0.239	3	N	0.069	N	0.062	N	#N/A	#N/A
GCA_032884955.1	MDV3198147.1	Q	0	0	N	0	N	0.217	30	N	0.104	30	N	0.581	1	N	0.124	N	0.114	N	#N/A	#N/A
GCA_032884955.1	MDV3198148.1	Q	0	0	N	0	N	0.16	29	N	0.104	38	N	0.543	29	N	0.091	N	0.098	N	#N/A	#N/A
GCA_032884955.1	MDV3198149.1	Q	0.013	22	N	0.016	N	0.12	26	N	0.16	21	N	0.893	4	N	0.537	Y	0.348	N	#N/A	#N/A
GCA_032884955.1	MDV3198150.1	Q	0	0	N	0	N	0.084	46	N	0.086	46	N	0.625	28	N	0.067	N	0.077	N	#N/A	#N/A
GCA_032884955.1	MDV3198151.1	Q	0	0	N	0	N	0.065	26	N	0.104	26	N	0.652	15	N	0.141	N	0.123	N	#N/A	#N/A
GCA_032884955.1	MDV3198152.1	Q	0	0	N	0	N	0.129	28	N	0.266	28	N	0.983	25	Y	0.622	Y	0.444	N	#N/A	#N/A
GCA_032884955.1	MDV3198153.1	Q	0	0	N	0	N	0.107	56	N	0.146	32	N	0.86	24	N	0.369	N	0.258	N	#N/A	#N/A
GCA_032884955.1	MDV3198154.1	Q	0	0	N	0	N	0.071	25	N	0.042	39	N	0.119	24	N	0.034	N	0.038	N	#N/A	#N/A
GCA_032884955.1	MDV3198155.1	Q	0	38	N	0	N	0.14	27	N	0.207	38	N	0.718	17	N	0.28	N	0.244	N	#N/A	#N/A
GCA_032884955.1	MDV3198156.1	Q	0	0	N	0	N	0.061	67	N	0.138	40	N	0.721	32	N	0.329	N	0.233	N	#N/A	#N/A
GCA_032884955.1	MDV3198157.1	S	0.338	30	N	0.99	Y	0.217	31	N	0.357	31	Y	0.955	21	N	0.659	Y	0.508	Y	PredHel=0	Topology=o
GCA_032884955.1	MDV3198158.1	Q	0.053	46	N	0.068	N	0.434	46	N	0.427	46	Y	0.946	19	N	0.432	N	0.429	N	#N/A	#N/A
GCA_032884955.1	MDV3198159.1	Q	0	0	N	0	N	0.1	25	N	0.033	43	N	0.15	18	N	0.024	N	0.028	N	#N/A	#N/A
GCA_032884955.1	MDV3198160.1	Q	0.005	31	N	0.005	N	0.238	31	N	0.307	31	N	0.835	18	N	0.355	N	0.331	N	#N/A	#N/A
GCA_032884955.1	MDV3198161.1	Q	0	24	N	0	N	0.314	28	N	0.134	28	N	0.621	2	N	0.134	N	0.134	N	#N/A	#N/A
GCA_032884955.1	MDV3198162.1	Q	0	0	N	0	N	0.269	23	N	0.181	23	N	0.517	19	N	0.126	N	0.154	N	#N/A	#N/A
GCA_032884955.1	MDV3198163.1	Q	0	0	N	0	N	0.137	24	N	0.126	24	N	0.697	2	N	0.255	N	0.19	N	#N/A	#N/A
GCA_032884955.1	MDV3198164.1	Q	0	0	N	0	N	0.093	27	N	0.092	34	N	0.578	24	N	0.135	N	0.113	N	#N/A	#N/A
GCA_032884955.1	MDV3198165.1	Q	0	0	N	0	N	0.174	33	N	0.247	33	N	0.874	17	N	0.291	N	0.269	N	#N/A	#N/A
GCA_032884955.1	MDV3198166.1	Q	0.137	24	N	0.143	N	0.259	28	N	0.397	28	Y	0.985	18	Y	0.642	Y	0.519	Y	#N/A	#N/A
GCA_032884955.1	MDV3198167.1	Q	0.011	65	N	0.016	N	0.215	33	N	0.388	33	Y	0.861	17	N	0.557	Y	0.472	Y	#N/A	#N/A
GCA_032884955.1	MDV3198168.1	Q	0	0	N	0	N	0.184	24	N	0.158	35	N	0.494	30	N	0.149	N	0.154	N	#N/A	#N/A
GCA_032884955.1	MDV3198169.1	Q	0	0	N	0	N	0.136	51	N	0.064	14	N	0.413	1	N	0.171	N	0.118	N	#N/A	#N/A
GCA_032884955.1	MDV3198170.1	Q	0	0	N	0	N	0.161	35	N	0.077	35	N	0.214	1	N	0.051	N	0.064	N	#N/A	#N/A
GCA_032884955.1	MDV3198171.1	Q	0	0	N	0	N	0.121	60	N	0.151	31	N	0.863	18	N	0.288	N	0.22	N	#N/A	#N/A
GCA_032884955.1	MDV3198172.1	Q	0	0	N	0	N	0.108	39	N	0.106	39	N	0.309	29	N	0.075	N	0.091	N	#N/A	#N/A
GCA_032884955.1	MDV3198173.1	Q	0	0	N	0	N	0.182	24	N	0.202	24	N	0.867	5	N	0.374	N	0.288	N	#N/A	#N/A
GCA_032884955.1	MDV3198174.1	Q	0	34	N	0.001	N	0.051	22	N	0.163	31	N	0.999	8	Y	0.903	Y	0.533	Y	#N/A	#N/A
GCA_032884955.1	MDV3198175.1	Q	0	23	N	0	N	0.177	26	N	0.166	26	N	0.921	3	N	0.316	N	0.241	N	#N/A	#N/A
GCA_032884955.1	MDV3198176.1	Q	0	0	N	0	N	0.086	62	N	0.101	30	N	0.945	1	N	0.311	N	0.206	N	#N/A	#N/A
GCA_032884955.1	MDV3198177.1	Q	0	33	N	0	N	0.1	60	N	0.166	37	N	0.922	3	N	0.396	N	0.281	N	#N/A	#N/A
GCA_032884955.1	MDV3198178.1	Q	0	0	N	0	N	0.081	35	N	0.076	35	N	0.274	1	N	0.092	N	0.084	N	#N/A	#N/A
GCA_032884955.1	MDV3198179.1	Q	0	14	N	0	N	0.303	24	N	0.277	32	N	0.957	23	N	0.627	Y	0.452	Y	#N/A	#N/A
GCA_032884955.1	MDV3198180.1	Q	0	0	N	0	N	0.069	32	N	0.227	32	N	0.983	25	Y	0.57	Y	0.399	N	#N/A	#N/A
GCA_032884955.1	MDV3198181.1	Q	0	0	N	0	N	0.293	33	N	0.242	33	N	0.563	23	N	0.149	N	0.195	N	#N/A	#N/A
GCA_032884955.1	MDV3198182.1	Q	0.02	28	N	0.023	N	0.213	27	N	0.338	27	Y	0.992	24	Y	0.568	Y	0.453	Y	#N/A	#N/A
GCA_032884955.1	MDV3198183.1	Q	0	0	N	0	N	0.161	36	N	0.07	36	N	0.145	25	N	0.023	N	0.046	N	#N/A	#N/A
GCA_032884955.1	MDV3198184.1	Q	0	0	N	0	N	0.25	30	N	0.049	42	N	0.241	33	N	0.04	N	0.044	N	#N/A	#N/A
GCA_032884955.1	MDV3198185.1	Q	0	26	N	0	N	0.117	42	N	0.224	42	N	0.997	24	Y	0.364	N	0.294	N	#N/A	#N/A
GCA_032884955.1	MDV3198186.1	Q	0	0	N	0	N	0.109	25	N	0.062	33	N	0.158	21	N	0.056	N	0.059	N	#N/A	#N/A
GCA_032884955.1	MDV3198187.1	Q	0	0	N	0	N	0.15	27	N	0.159	27	N	0.688	10	N	0.276	N	0.217	N	#N/A	#N/A
GCA_032884955.1	MDV3198188.1	Q	0.001	47	N	0.001	N	0.127	35	N	0.088	42	N	0.379	5	N	0.092	N	0.09	N	#N/A	#N/A
GCA_032884955.1	MDV3198189.1	Q	0	0	N	0	N	0.136	65	N	0.102	30	N	0.362	7	N	0.107	N	0.104	N	#N/A	#N/A
GCA_032884955.1	MDV3198190.1	Q	0	0	N	0	N	0.185	29	N	0.101	47	N	0.41	39	N	0.122	N	0.112	N	#N/A	#N/A
GCA_032884955.1	MDV3198191.1	Q	0	0	N	0	N	0.084	26	N	0.187	36	N	0.989	21	Y	0.402	N	0.295	N	#N/A	#N/A
GCA_032884955.1	MDV3198192.1	Q	0	0	N	0	N	0.074	63	N	0.061	23	N	0.497	8	N	0.127	N	0.094	N	#N/A	#N/A
GCA_032884955.1	MDV3198193.1	Q	0	0	N	0	N	0.356	24	N	0.195	24	N	0.682	21	N	0.179	N	0.187	N	#N/A	#N/A
GCA_032884955.1	MDV3198194.1	Q	0.025	25	N	0.04	N	0.176	29	N	0.322	29	Y	0.933	16	N	0.58	Y	0.451	Y	#N/A	#N/A
GCA_032884955.1	MDV3198195.1	S	0.619	33	Y	0.627	Y	0.176	31	N	0.337	31	Y	0.994	22	Y	0.891	Y	0.614	Y	PredHel=0	Topology=o
GCA_032884955.1	MDV3198196.1	Q	0	0	N	0	N	0.07	28	N	0.153	28	N	0.885	1	N	0.462	N	0.308	N	#N/A	#N/A
GCA_032884955.1	MDV3198197.1	Q	0	0	N	0	N	0.158	26	N	0.22	26	N	0.945	24	N	0.372	N	0.296	N	#N/A	#N/A
GCA_032884955.1	MDV3198198.1	Q	0	0	N	0	N	0.198	26	N	0.101	26	N	0.429	24	N	0.096	N	0.099	N	#N/A	#N/A
GCA_032884955.1	MDV3198199.1	Q	0	0	N	0	N	0.147	42	N	0.049	34	N	0.052	3	N	0.028	N	0.038	N	#N/A	#N/A
GCA_032884955.1	MDV3198200.1	Q	0	0	N	0	N	0.101	36	N	0.178	36	N	0.627	25	N	0.222	N	0.2	N	#N/A	#N/A
GCA_032884955.1	MDV3198201.1	Q	0	0	N	0	N	0.223	31	N	0.091	48	N	0.395	2	N	0.099	N	0.095	N	#N/A	#N/A
GCA_032884955.1	MDV3198202.1	Q	0	22	N	0	N	0.167	22	N	0.125	22	N	0.6	8	N	0.157	N	0.141	N	#N/A	#N/A
GCA_032884955.1	MDV3198203.1	Q	0	0	N	0	N	0.106	33	N	0.124	33	N	0.88	1	N	0.267	N	0.195	N	#N/A	#N/A
GCA_032884955.1	MDV3198204.1	Q	0	61	N	0	N	0.118	26	N	0.234	26	N	0.907	62	N	0.711	Y	0.473	Y	#N/A	#N/A
GCA_032884955.1	MDV3198205.1	Q	0	0	N	0	N	0.116	36	N	0.118	36	N	0.442	28	N	0.098	N	0.108	N	#N/A	#N/A
GCA_032884955.1	MDV3198206.1	Q	0	0	N	0	N	0.133	24	N	0.1	24	N	0.534	6	N	0.205	N	0.152	N	#N/A	#N/A
GCA_032884955.1	MDV3198207.1	Q	0	0	N	0	N	0.383	28	N	0.253	28	N	0.499	21	N	0.151	N	0.202	N	#N/A	#N/A
GCA_032884955.1	MDV3198208.1	Q	0	0	N	0	N	0.116	30	N	0.133	36	N	0.953	8	N	0.366	N	0.25	N	#N/A	#N/A
GCA_032884955.1	MDV3198209.1	Q	0	0	N	0	N	0.153	27	N	0.127	27	N	0.969	3	N	0.406	N	0.266	N	#N/A	#N/A
GCA_032884955.1	MDV3198210.1	Q	0.001	32	N	0.001	N	0.151	21	N	0.251	21	N	0.934	2	N	0.683	Y	0.467	Y	#N/A	#N/A
GCA_032884955.1	MDV3198211.1	Q	0	0	N	0	N	0.113	26	N	0.072	26	N	0.22	8	N	0.073	N	0.072	N	#N/A	#N/A
GCA_032884955.1	MDV3198212.1	Q	0	0	N	0	N	0.069	24	N	0.149	44	N	0.938	35	N	0.207	N	0.178	N	#N/A	#N/A
GCA_032884955.1	MDV3198213.1	Q	0	0	N	0	N	0.083	25	N	0.121	32	N	0.99	3	Y	0.413	N	0.267	N	#N/A	#N/A
GCA_032884955.1	MDV3198214.1	Q	0	0	N	0	N	0.071	30	N	0.049	43	N	0.25	40	N	0.075	N	0.062	N	#N/A	#N/A
GCA_032884955.1	MDV3198215.1	Q	0	47	N	0	N	0.052	24	N	0.124	36	N	0.91	1	N	0.303	N	0.213	N	#N/A	#N/A
GCA_032884955.1	MDV3198216.1	Q	0	0	N	0	N	0.102	36	N	0.128	36	N	0.649	23	N	0.155	N	0.141	N	#N/A	#N/A
GCA_032884955.1	MDV3198217.1	Q	0	22	N	0	N	0.268	24	N	0.189	32	N	0.413	24	N	0.196	N	0.193	N	#N/A	#N/A
GCA_032884955.1	MDV3198218.1	Q	0	28	N	0	N	0.098	36	N	0.219	28	N	0.928	18	N	0.623	Y	0.421	N	#N/A	#N/A
GCA_032884955.1	MDV3198219.1	Q	0	0	N	0	N	0.114	21	N	0.157	30	N	0.762	17	N	0.259	N	0.208	N	#N/A	#N/A
GCA_032884955.1	MDV3198220.1	Q	0	0	N	0	N	0.513	24	N	0.319	24	N	0.762	21	N	0.29	N	0.305	N	#N/A	#N/A
GCA_032884955.1	MDV3198221.1	Q	0.311	21	N	0.311	N	0.342	21	N	0.395	21	Y	0.814	4	N	0.566	Y	0.481	Y	#N/A	#N/A
GCA_032884955.1	MDV3198222.1	Q	0	0	N	0	N	0.104	55	N	0.069	31	N	0.17	17	N	0.047	N	0.058	N	#N/A	#N/A
GCA_032884955.1	MDV3198223.1	Q	0	0	N	0	N	0.069	46	N	0.057	55	N	0.503	47	N	0.114	N	0.085	N	#N/A	#N/A
GCA_032884955.1	MDV3198224.1	Q	0	0	N	0	N	0.19	59	N	0.041	36	N	0.198	32	N	0.056	N	0.048	N	#N/A	#N/A
GCA_032884955.1	MDV3198225.1	Q	0	0	N	0	N	0.12	32	N	0.147	32	N	0.678	1	N	0.27	N	0.209	N	#N/A	#N/A
GCA_032884955.1	MDV3198226.1	Q	0	0	N	0	N	0.241	22	N	0.114	37	N	0.544	22	N	0.125	N	0.12	N	#N/A	#N/A
GCA_032884955.1	MDV3198227.1	Q	0	0	N	0	N	0.109	44	N	0.134	44	N	0.49	28	N	0.124	N	0.129	N	#N/A	#N/A
GCA_032884955.1	MDV3198228.1	Q	0	0	N	0	N	0.059	19	N	0.098	38	N	0.544	32	N	0.141	N	0.119	N	#N/A	#N/A
GCA_032884955.1	MDV3198229.1	Q	0	38	N	0	N	0.09	26	N	0.113	38	N	0.629	4	N	0.314	N	0.213	N	#N/A	#N/A
GCA_032884955.1	MDV3198230.1	Q	0	0	N	0	N	0.097	22	N	0.145	22	N	0.783	9	N	0.379	N	0.262	N	#N/A	#N/A
GCA_032884955.1	MDV3198231.1	Q	0	21	N	0	N	0.329	23	N	0.329	31	Y	0.98	4	Y	0.723	Y	0.526	Y	#N/A	#N/A
GCA_032884955.1	MDV3198232.1	Q	0	0	N	0	N	0.144	31	N	0.143	31	N	0.463	18	N	0.161	N	0.152	N	#N/A	#N/A
GCA_032884955.1	MDV3198233.1	Q	0	0	N	0	N	0.079	25	N	0.088	38	N	0.578	22	N	0.187	N	0.138	N	#N/A	#N/A
GCA_032884955.1	MDV3198234.1	Q	0	0	N	0	N	0.216	26	N	0.106	26	N	0.581	21	N	0.068	N	0.087	N	#N/A	#N/A
GCA_032884955.1	MDV3198235.1	Q	0	0	N	0	N	0.134	32	N	0.18	32	N	0.601	29	N	0.207	N	0.194	N	#N/A	#N/A
GCA_032884955.1	MDV3198236.1	Q	0	0	N	0	N	0.096	21	N	0.095	21	N	0.699	3	N	0.187	N	0.141	N	#N/A	#N/A
GCA_032884955.1	MDV3198237.1	Q	0	0	N	0	N	0.074	36	N	0.076	36	N	0.486	3	N	0.132	N	0.104	N	#N/A	#N/A
GCA_032884955.1	MDV3198238.1	Q	0	0	N	0	N	0.321	25	N	0.09	27	N	0.38	26	N	0.095	N	0.093	N	#N/A	#N/A
GCA_032884955.1	MDV3198239.1	Q	0	0	N	0	N	0.114	23	N	0.065	35	N	0.259	22	N	0.057	N	0.061	N	#N/A	#N/A
GCA_032884955.1	MDV3198240.1	Q	0	0	N	0	N	0.109	46	N	0.074	46	N	0.256	5	N	0.054	N	0.064	N	#N/A	#N/A
GCA_032884955.1	MDV3198241.1	Q	0	0	N	0	N	0.071	23	N	0.027	35	N	0.22	9	N	0.045	N	0.036	N	#N/A	#N/A
GCA_032884955.1	MDV3198242.1	Q	0.026	39	N	0.026	N	0.257	37	N	0.383	37	Y	0.987	24	Y	0.451	N	0.417	N	#N/A	#N/A
GCA_032884955.1	MDV3198243.1	Q	0	43	N	0	N	0.108	25	N	0.144	25	N	0.665	17	N	0.305	N	0.224	N	#N/A	#N/A
GCA_032884955.1	MDV3198244.1	Q	0.138	64	N	0.498	N	0.12	22	N	0.194	37	N	0.937	10	N	0.702	Y	0.448	N	#N/A	#N/A
GCA_032884955.1	MDV3198245.1	Q	0.178	60	N	0.473	N	0.098	24	N	0.185	34	N	0.934	24	N	0.69	Y	0.438	N	#N/A	#N/A
GCA_032884955.1	MDV3198246.1	S	0.8	33	Y	0.979	Y	0.558	33	Y	0.649	33	Y	0.976	23	Y	0.745	Y	0.697	Y	PredHel=0	Topology=i
GCA_032884955.1	MDV3198247.1	S	0.986	49	Y	0.989	Y	0.175	49	N	0.268	49	N	0.975	33	Y	0.473	N	0.371	N	PredHel=0	Topology=i
GCA_032884955.1	MDV3198248.1	Q	0.004	53	N	0.004	N	0.147	53	N	0.171	46	N	0.889	34	N	0.232	N	0.201	N	#N/A	#N/A
GCA_032884955.1	MDV3198249.1	Q	0	57	N	0	N	0.078	27	N	0.083	48	N	0.325	36	N	0.117	N	0.1	N	#N/A	#N/A
GCA_032884955.1	MDV3198250.1	S	0.799	35	Y	0.949	Y	0.435	35	N	0.625	35	Y	0.994	25	Y	0.868	Y	0.746	Y	PredHel=0	Topology=o
GCA_032884955.1	MDV3198251.1	Q	0.018	36	N	0.018	N	0.29	36	N	0.376	36	Y	0.969	18	N	0.485	N	0.431	N	#N/A	#N/A
GCA_032884955.1	MDV3198252.1	S	0.752	35	Y	0.802	Y	0.363	35	N	0.527	35	Y	0.984	24	Y	0.777	Y	0.652	Y	PredHel=0	Topology=o
GCA_032884955.1	MDV3198253.1	S	0.53	38	Y	0.621	Y	0.146	44	N	0.298	34	N	0.987	23	Y	0.512	Y	0.405	N	PredHel=0	Topology=o
GCA_032884955.1	MDV3198254.1	S	0.735	30	Y	0.795	Y	0.588	30	Y	0.651	30	Y	0.999	22	Y	0.711	Y	0.681	Y	PredHel=0	Topology=o
GCA_032884955.1	MDV3198255.1	Q	0.001	47	N	0.001	N	0.116	42	N	0.273	32	N	0.984	20	Y	0.649	Y	0.461	Y	#N/A	#N/A
GCA_032884955.1	MDV3198256.1	Q	0.065	32	N	0.065	N	0.151	29	N	0.326	29	Y	0.994	21	Y	0.868	Y	0.597	Y	#N/A	#N/A
GCA_032884955.1	MDV3198257.1	Q	0	0	N	0	N	0.161	21	N	0.161	44	N	0.677	31	N	0.252	N	0.206	N	#N/A	#N/A
GCA_032884955.1	MDV3198258.1	S	0.889	35	Y	0.985	Y	0.35	35	N	0.508	35	Y	0.993	25	Y	0.803	Y	0.655	Y	PredHel=0	Topology=o
GCA_032884955.1	MDV3198259.1	Q	0	0	N	0	N	0.111	24	N	0.136	15	N	0.553	3	N	0.308	N	0.222	N	#N/A	#N/A
GCA_032884955.1	MDV3198260.1	Q	0.006	32	N	0.006	N	0.171	26	N	0.373	26	Y	0.996	16	Y	0.947	Y	0.66	Y	#N/A	#N/A
GCA_032884955.1	MDV3198261.1	Q	0	0	N	0	N	0.058	22	N	0.119	22	N	0.971	4	Y	0.519	Y	0.319	N	#N/A	#N/A
GCA_032884955.1	MDV3198262.1	Q	0.003	27	N	0.004	N	0.061	29	N	0.129	29	N	0.887	7	N	0.423	N	0.276	N	#N/A	#N/A
GCA_032884955.1	MDV3198263.1	Q	0.081	28	N	0.081	N	0.203	26	N	0.32	26	N	0.867	17	N	0.582	Y	0.451	Y	#N/A	#N/A
GCA_032884955.1	MDV3198264.1	Q	0	17	N	0	N	0.158	25	N	0.098	42	N	0.954	1	N	0.151	N	0.124	N	#N/A	#N/A
GCA_032884955.1	MDV3198265.1	Q	0	0	N	0	N	0.134	17	N	0.271	17	N	0.987	7	Y	0.824	Y	0.547	Y	#N/A	#N/A
GCA_032884955.1	MDV3198266.1	Q	0.044	51	N	0.065	N	0.08	44	N	0.249	40	N	0.997	29	Y	0.65	Y	0.449	N	#N/A	#N/A
GCA_032884955.1	MDV3198267.1	Q	0	0	N	0	N	0.084	24	N	0.068	24	N	0.351	16	N	0.063	N	0.066	N	#N/A	#N/A
GCA_032884955.1	MDV3198268.1	Q	0	53	N	0	N	0.088	40	N	0.261	40	N	0.989	28	Y	0.741	Y	0.501	Y	#N/A	#N/A
GCA_032884955.1	MDV3198269.1	Q	0	18	N	0	N	0.167	23	N	0.236	39	N	0.806	36	N	0.213	N	0.225	N	#N/A	#N/A
GCA_032884955.1	MDV3198270.1	Q	0	30	N	0	N	0.078	30	N	0.168	20	N	0.823	15	N	0.544	Y	0.356	N	#N/A	#N/A
GCA_032884955.1	MDV3198271.1	Q	0	0	N	0	N	0.724	24	Y	0.156	34	N	0.482	31	N	0.138	N	0.147	N	#N/A	#N/A
GCA_032884955.1	MDV3198272.1	Q	0	0	N	0	N	0.115	22	N	0.091	34	N	0.23	24	N	0.061	N	0.076	N	#N/A	#N/A
GCA_032884955.1	MDV3198273.1	Q	0	0	N	0	N	0.095	36	N	0.23	36	N	0.93	26	N	0.443	N	0.337	N	#N/A	#N/A
GCA_032884955.1	MDV3198274.1	Q	0	0	N	0	N	0.236	43	N	0.139	43	N	0.583	22	N	0.09	N	0.114	N	#N/A	#N/A
GCA_032884955.1	MDV3198275.1	Q	0	0	N	0	N	0.146	23	N	0.044	24	N	0.097	20	N	0.028	N	0.036	N	#N/A	#N/A
GCA_032884955.1	MDV3198276.1	Q	0	0	N	0	N	0.101	28	N	0.052	41	N	0.216	2	N	0.043	N	0.048	N	#N/A	#N/A
GCA_032884955.1	MDV3198277.1	Q	0	0	N	0	N	0.109	30	N	0.115	35	N	0.626	23	N	0.11	N	0.113	N	#N/A	#N/A
GCA_032884955.1	MDV3198278.1	S	0.537	57	Y	0.54	Y	0.089	60	N	0.18	30	N	0.918	22	N	0.73	Y	0.455	Y	PredHel=5	Topology=o15-37i49-71o91-113i120-139o183-205i
GCA_032884955.1	MDV3198279.1	Q	0	0	N	0	N	0.12	37	N	0.136	37	N	0.643	1	N	0.164	N	0.15	N	#N/A	#N/A
GCA_032884955.1	MDV3198280.1	Q	0	0	N	0	N	0.117	69	N	0.037	29	N	0.183	5	N	0.043	N	0.04	N	#N/A	#N/A
GCA_032884955.1	MDV3198281.1	Q	0	21	N	0	N	0.176	21	N	0.143	37	N	0.714	36	N	0.248	N	0.195	N	#N/A	#N/A
GCA_032884955.1	MDV3198282.1	Q	0	62	N	0	N	0.111	64	N	0.158	16	N	0.987	7	Y	0.769	Y	0.463	Y	#N/A	#N/A
GCA_032884955.1	MDV3198283.1	Q	0.01	42	N	0.01	N	0.14	37	N	0.26	37	N	0.938	22	N	0.541	Y	0.401	N	#N/A	#N/A
GCA_032884955.1	MDV3198284.1	Q	0	0	N	0	N	0.166	38	N	0.117	38	N	0.273	2	N	0.06	N	0.089	N	#N/A	#N/A
GCA_032884955.1	MDV3198285.1	Q	0	0	N	0	N	0.132	23	N	0.099	23	N	0.262	8	N	0.081	N	0.09	N	#N/A	#N/A
GCA_032884955.1	MDV3198286.1	Q	0	17	N	0	N	0.101	24	N	0.104	17	N	0.549	35	N	0.136	N	0.12	N	#N/A	#N/A
GCA_032884955.1	MDV3198287.1	Q	0	0	N	0	N	0.108	25	N	0.14	24	N	0.687	8	N	0.26	N	0.2	N	#N/A	#N/A
GCA_032884955.1	MDV3198288.1	Q	0	0	N	0	N	0.168	27	N	0.096	27	N	0.329	3	N	0.103	N	0.1	N	#N/A	#N/A
GCA_032884955.1	MDV3198289.1	Q	0	0	N	0	N	0.224	41	N	0.145	28	N	0.415	1	N	0.111	N	0.128	N	#N/A	#N/A
GCA_032884955.1	MDV3198290.1	Q	0	0	N	0	N	0.139	23	N	0.107	23	N	0.502	2	N	0.158	N	0.132	N	#N/A	#N/A
GCA_032884955.1	MDV3198291.1	Q	0	26	N	0	N	0.663	26	Y	0.554	26	Y	0.876	23	N	0.427	N	0.491	Y	#N/A	#N/A
GCA_032884955.1	MDV3198292.1	Q	0	0	N	0	N	0.361	29	N	0.274	29	N	0.91	8	N	0.396	N	0.335	N	#N/A	#N/A
GCA_032884955.1	MDV3198293.1	Q	0	0	N	0	N	0.177	67	N	0.162	24	N	0.704	19	N	0.267	N	0.214	N	#N/A	#N/A
GCA_032884955.1	MDV3198294.1	Q	0.074	52	N	0.074	N	0.116	50	N	0.179	50	N	0.821	29	N	0.267	N	0.223	N	#N/A	#N/A
GCA_032884955.1	MDV3198295.1	Q	0	0	N	0	N	0.04	70	N	0.136	17	N	0.941	8	N	0.605	Y	0.371	N	#N/A	#N/A
GCA_032884955.1	MDV3198296.1	Q	0	0	N	0	N	0.145	47	N	0.093	17	N	0.512	1	N	0.141	N	0.117	N	#N/A	#N/A
GCA_032884955.1	MDV3198297.1	Q	0	0	N	0	N	0.129	29	N	0.147	48	N	0.658	35	N	0.2	N	0.173	N	#N/A	#N/A
GCA_032884955.1	MDV3198298.1	Q	0.122	31	N	0.122	N	0.141	38	N	0.3	38	N	0.986	23	Y	0.502	N	0.401	N	#N/A	#N/A
GCA_032884955.1	MDV3198299.1	Q	0.045	65	N	0.047	N	0.219	52	N	0.241	41	N	0.971	9	Y	0.693	Y	0.467	Y	#N/A	#N/A
GCA_032884955.1	MDV3198300.1	Q	0	0	N	0	N	0.071	70	N	0.081	43	N	0.601	31	N	0.164	N	0.122	N	#N/A	#N/A
GCA_032884955.1	MDV3198301.1	Q	0	0	N	0	N	0.176	29	N	0.114	40	N	0.513	29	N	0.108	N	0.111	N	#N/A	#N/A
GCA_032884955.1	MDV3198302.1	Q	0	0	N	0	N	0.079	48	N	0.119	37	N	0.82	6	N	0.395	N	0.257	N	#N/A	#N/A
GCA_032884955.1	MDV3198303.1	Q	0	0	N	0	N	0.142	28	N	0.078	39	N	0.528	36	N	0.112	N	0.095	N	#N/A	#N/A
GCA_032884955.1	MDV3198304.1	Q	0	0	N	0	N	0.166	43	N	0.135	43	N	0.259	31	N	0.082	N	0.108	N	#N/A	#N/A
GCA_032884955.1	MDV3198305.1	Q	0	0	N	0	N	0.109	31	N	0.125	10	N	0.95	3	N	0.78	Y	0.452	Y	#N/A	#N/A
GCA_032884955.1	MDV3198306.1	Q	0	0	N	0	N	0.083	28	N	0.077	57	N	0.503	9	N	0.095	N	0.086	N	#N/A	#N/A
GCA_032884955.1	MDV3198307.1	Q	0	0	N	0	N	0.155	27	N	0.09	15	N	0.605	14	N	0.197	N	0.144	N	#N/A	#N/A
GCA_032884955.1	MDV3198308.1	Q	0	27	N	0	N	0.204	30	N	0.259	30	N	0.929	20	N	0.242	N	0.25	N	#N/A	#N/A
GCA_032884955.1	MDV3198309.1	Q	0	23	N	0	N	0.244	26	N	0.144	26	N	0.345	16	N	0.113	N	0.128	N	#N/A	#N/A
GCA_032884955.1	MDV3198310.1	Q	0	0	N	0	N	0.168	38	N	0.212	13	N	0.913	2	N	0.513	Y	0.362	N	#N/A	#N/A
GCA_032884955.1	MDV3198311.1	Q	0	34	N	0	N	0.114	55	N	0.142	34	N	0.863	23	N	0.246	N	0.194	N	#N/A	#N/A
GCA_032884955.1	MDV3198312.1	S	0.674	44	Y	0.693	Y	0.522	36	Y	0.559	36	Y	0.961	23	N	0.665	Y	0.612	Y	PredHel=0	Topology=o
GCA_032884955.1	MDV3198313.1	Q	0	21	N	0	N	0.382	31	N	0.27	31	N	0.606	19	N	0.152	N	0.211	N	#N/A	#N/A
GCA_032884955.1	MDV3198314.1	Q	0.056	42	N	0.07	N	0.257	40	N	0.427	29	Y	0.972	19	Y	0.718	Y	0.572	Y	#N/A	#N/A
GCA_032884955.1	MDV3198315.1	S	0.8	33	Y	0.995	Y	0.388	33	N	0.596	33	Y	0.997	23	Y	0.862	Y	0.729	Y	PredHel=0	Topology=o
GCA_032884955.1	MDV3198316.1	Q	0	0	N	0	N	0.084	28	N	0.072	31	N	0.271	26	N	0.081	N	0.077	N	#N/A	#N/A
GCA_032884955.1	MDV3198317.1	Q	0	0	N	0	N	0.256	28	N	0.058	28	N	0.212	1	N	0.046	N	0.052	N	#N/A	#N/A
GCA_032884955.1	MDV3198318.1	Q	0.014	35	N	0.014	N	0.203	35	N	0.318	35	N	0.921	24	N	0.492	N	0.405	N	#N/A	#N/A
GCA_032884955.1	MDV3198319.1	Q	0.001	54	N	0.001	N	0.089	25	N	0.109	47	N	0.908	35	N	0.355	N	0.232	N	#N/A	#N/A
GCA_032884955.1	MDV3198320.1	Q	0	0	N	0	N	0.146	27	N	0.244	24	N	0.969	9	N	0.484	N	0.364	N	#N/A	#N/A
GCA_032884955.1	MDV3198321.1	Q	0	0	N	0	N	0.124	27	N	0.125	27	N	0.736	22	N	0.179	N	0.152	N	#N/A	#N/A
GCA_032884955.1	MDV3198322.1	Q	0	0	N	0	N	0.139	25	N	0.094	43	N	0.438	1	N	0.159	N	0.127	N	#N/A	#N/A
GCA_032884955.1	MDV3198323.1	Q	0	35	N	0	N	0.289	22	N	0.294	22	N	0.942	15	N	0.677	Y	0.485	Y	#N/A	#N/A
GCA_032884955.1	MDV3198324.1	Q	0	24	N	0	N	0.144	33	N	0.263	33	N	0.882	23	N	0.303	N	0.283	N	#N/A	#N/A
GCA_032884955.1	MDV3198325.1	Q	0	0	N	0	N	0.128	22	N	0.081	33	N	0.348	27	N	0.093	N	0.087	N	#N/A	#N/A
GCA_032884955.1	MDV3198326.1	Q	0	0	N	0	N	0.082	32	N	0.074	32	N	0.302	31	N	0.057	N	0.065	N	#N/A	#N/A
GCA_032884955.1	MDV3198327.1	Q	0	0	N	0	N	0.433	29	N	0.194	29	N	0.737	4	N	0.213	N	0.203	N	#N/A	#N/A
GCA_032884955.1	MDV3198328.1	Q	0	0	N	0	N	0.113	23	N	0.113	23	N	0.254	14	N	0.113	N	0.113	N	#N/A	#N/A
GCA_032884955.1	MDV3198329.1	Q	0	0	N	0	N	0.082	27	N	0.081	35	N	0.271	21	N	0.111	N	0.096	N	#N/A	#N/A
GCA_032884955.1	MDV3198330.1	Q	0.01	52	N	0.014	N	0.12	37	N	0.318	37	N	0.984	31	Y	0.598	Y	0.458	Y	#N/A	#N/A
GCA_032884955.1	MDV3198331.1	Q	0.172	34	N	0.342	N	0.203	36	N	0.332	36	Y	0.988	24	Y	0.395	N	0.364	N	#N/A	#N/A
GCA_032884955.1	MDV3198332.1	Q	0.004	20	N	0.004	N	0.234	26	N	0.401	26	Y	0.987	14	Y	0.839	Y	0.62	Y	#N/A	#N/A
GCA_032884955.1	MDV3198333.1	Q	0	0	N	0	N	0.164	24	N	0.182	24	N	0.911	1	N	0.379	N	0.28	N	#N/A	#N/A
GCA_032884955.1	MDV3198334.1	Q	0	0	N	0	N	0.151	28	N	0.096	45	N	0.667	16	N	0.194	N	0.145	N	#N/A	#N/A
GCA_032884955.1	MDV3198335.1	Q	0	18	N	0	N	0.349	34	N	0.294	34	N	0.886	31	N	0.282	N	0.288	N	#N/A	#N/A
GCA_032884955.1	MDV3198336.1	Q	0	0	N	0	N	0.21	29	N	0.314	29	N	0.992	15	Y	0.622	Y	0.468	Y	#N/A	#N/A
GCA_032884955.1	MDV3198337.1	Q	0	0	N	0	N	0.122	26	N	0.13	22	N	0.811	9	N	0.324	N	0.227	N	#N/A	#N/A
GCA_032884955.1	MDV3198338.1	Q	0.061	23	N	0.061	N	0.196	27	N	0.342	27	Y	0.961	18	N	0.647	Y	0.495	Y	#N/A	#N/A
GCA_032884955.1	MDV3198339.1	Q	0	0	N	0	N	0.148	20	N	0.167	44	N	0.587	29	N	0.177	N	0.172	N	#N/A	#N/A
GCA_032884955.1	MDV3198340.1	Q	0	0	N	0	N	0.182	28	N	0.082	23	N	0.746	1	N	0.168	N	0.125	N	#N/A	#N/A
GCA_032884955.1	MDV3198341.1	Q	0	0	N	0	N	0.103	58	N	0.113	40	N	0.576	3	N	0.161	N	0.137	N	#N/A	#N/A
GCA_032884955.1	MDV3198342.1	Q	0.147	29	N	0.148	N	0.144	29	N	0.235	29	N	0.897	24	N	0.308	N	0.271	N	#N/A	#N/A
GCA_032884955.1	MDV3198343.1	S	0.919	31	Y	0.929	Y	0.325	31	N	0.514	31	Y	0.999	24	Y	0.842	Y	0.678	Y	PredHel=5	Topology=i30-52o106-128i135-153o219-241i250-272o
GCA_032884955.1	MDV3198344.1	Q	0.353	33	N	0.482	N	0.124	24	N	0.221	34	N	0.996	23	Y	0.547	Y	0.384	N	#N/A	#N/A
GCA_032884955.1	MDV3198345.1	Q	0	22	N	0	N	0.128	30	N	0.263	30	N	0.879	18	N	0.491	N	0.377	N	#N/A	#N/A
GCA_032884955.1	MDV3198346.1	Q	0	0	N	0	N	0.188	29	N	0.118	29	N	0.333	28	N	0.067	N	0.092	N	#N/A	#N/A
GCA_032884955.1	MDV3198347.1	Q	0	0	N	0	N	0.133	22	N	0.166	22	N	0.847	1	N	0.295	N	0.23	N	#N/A	#N/A
GCA_032884955.1	MDV3198348.1	Q	0	0	N	0	N	0.125	37	N	0.136	28	N	0.638	24	N	0.219	N	0.177	N	#N/A	#N/A
GCA_032884955.1	MDV3198349.1	Q	0	0	N	0	N	0.17	25	N	0.182	35	N	0.848	30	N	0.286	N	0.234	N	#N/A	#N/A
GCA_032884955.1	MDV3198350.1	Q	0	39	N	0	N	0.138	58	N	0.167	39	N	0.606	22	N	0.135	N	0.151	N	#N/A	#N/A
GCA_032884955.1	MDV3198351.1	Q	0	0	N	0	N	0.086	55	N	0.091	32	N	0.61	14	N	0.18	N	0.135	N	#N/A	#N/A
GCA_032884955.1	MDV3198352.1	S	0.441	43	N	0.749	Y	0.197	37	N	0.375	37	Y	0.956	28	N	0.625	Y	0.5	Y	PredHel=1	Topology=o142-164i
GCA_032884955.1	MDV3198353.1	Q	0	0	N	0	N	0.068	40	N	0.042	40	N	0.133	3	N	0.037	N	0.039	N	#N/A	#N/A
GCA_032884955.1	MDV3198354.1	Q	0	0	N	0	N	0.511	28	N	0.247	28	N	0.38	25	N	0.097	N	0.172	N	#N/A	#N/A
GCA_032884955.1	MDV3198355.1	S	0.998	29	Y	0.999	Y	0.517	29	N	0.681	29	Y	0.991	17	Y	0.893	Y	0.787	Y	PredHel=0	Topology=i
GCA_032884955.1	MDV3198356.1	Q	0	0	N	0	N	0.156	28	N	0.347	28	Y	0.972	21	Y	0.841	Y	0.594	Y	#N/A	#N/A
GCA_032884955.1	MDV3198357.1	Q	0	0	N	0	N	0.165	45	N	0.157	45	N	0.801	29	N	0.189	N	0.173	N	#N/A	#N/A
GCA_032884955.1	MDV3198358.1	Q	0	33	N	0	N	0.157	34	N	0.296	34	N	0.945	31	N	0.622	Y	0.459	Y	#N/A	#N/A
GCA_032884955.1	MDV3198359.1	Q	0	0	N	0	N	0.175	27	N	0.116	22	N	0.346	4	N	0.116	N	0.116	N	#N/A	#N/A
GCA_032884955.1	MDV3198360.1	Q	0	30	N	0	N	0.279	23	N	0.347	30	Y	0.992	22	Y	0.597	Y	0.472	Y	#N/A	#N/A
GCA_032884955.1	MDV3198361.1	Q	0	0	N	0	N	0.084	22	N	0.245	24	N	0.99	9	Y	0.799	Y	0.522	Y	#N/A	#N/A
GCA_032884955.1	MDV3198362.1	Q	0	28	N	0	N	0.093	30	N	0.232	30	N	0.967	8	N	0.679	Y	0.455	Y	#N/A	#N/A
GCA_032884955.1	MDV3198363.1	Q	0	0	N	0	N	0.065	33	N	0.088	22	N	0.842	8	N	0.238	N	0.163	N	#N/A	#N/A
GCA_032884955.1	MDV3198364.1	Q	0	17	N	0	N	0.125	31	N	0.13	15	N	0.666	10	N	0.363	N	0.247	N	#N/A	#N/A
GCA_032884955.1	MDV3198365.1	Q	0	40	N	0	N	0.107	25	N	0.208	44	N	0.96	31	N	0.275	N	0.241	N	#N/A	#N/A
GCA_032884955.1	MDV3198366.1	Q	0	31	N	0	N	0.217	27	N	0.301	37	N	0.989	21	Y	0.513	Y	0.407	N	#N/A	#N/A
GCA_032884955.1	MDV3198367.1	Q	0	26	N	0	N	0.114	23	N	0.092	38	N	0.197	27	N	0.087	N	0.09	N	#N/A	#N/A
GCA_032884955.1	MDV3198368.1	Q	0	0	N	0	N	0.133	26	N	0.155	31	N	0.671	23	N	0.201	N	0.178	N	#N/A	#N/A
GCA_032884955.1	MDV3198369.1	Q	0	0	N	0	N	0.071	26	N	0.072	21	N	0.671	1	N	0.212	N	0.142	N	#N/A	#N/A
GCA_032884955.1	MDV3198370.1	Q	0	0	N	0	N	0.129	26	N	0.125	26	N	0.718	21	N	0.129	N	0.127	N	#N/A	#N/A
GCA_032884955.1	MDV3198371.1	Q	0.204	20	N	0.219	N	0.191	27	N	0.257	27	N	0.872	1	N	0.38	N	0.319	N	#N/A	#N/A
GCA_032884955.1	MDV3198372.1	Q	0	0	N	0	N	0.258	25	N	0.148	38	N	0.373	36	N	0.121	N	0.134	N	#N/A	#N/A
GCA_032884955.1	MDV3198373.1	Q	0	45	N	0	N	0.123	29	N	0.19	37	N	0.964	26	N	0.417	N	0.303	N	#N/A	#N/A
GCA_032884955.1	MDV3198374.1	Q	0	0	N	0	N	0.079	25	N	0.104	36	N	0.473	19	N	0.122	N	0.113	N	#N/A	#N/A
GCA_032884955.1	MDV3198375.1	Q	0	0	N	0	N	0.198	24	N	0.2	24	N	0.959	9	N	0.588	Y	0.394	N	#N/A	#N/A
GCA_032884955.1	MDV3198376.1	Q	0	0	N	0	N	0.191	68	N	0.092	24	N	0.547	1	N	0.136	N	0.114	N	#N/A	#N/A
GCA_032884955.1	MDV3198377.1	Q	0	0	N	0	N	0.145	34	N	0.114	34	N	0.23	23	N	0.071	N	0.092	N	#N/A	#N/A
GCA_032884955.1	MDV3198378.1	Q	0	0	N	0	N	0.226	22	N	0.055	37	N	0.278	30	N	0.063	N	0.059	N	#N/A	#N/A
GCA_032884955.1	MDV3198379.1	Q	0.177	32	N	0.184	N	0.24	34	N	0.411	34	Y	0.99	23	Y	0.443	N	0.427	N	#N/A	#N/A
GCA_032884955.1	MDV3198380.1	Q	0	0	N	0	N	0.228	23	N	0.107	36	N	0.806	1	N	0.235	N	0.171	N	#N/A	#N/A
GCA_032884955.1	MDV3198381.1	Q	0	0	N	0	N	0.052	35	N	0.06	42	N	0.716	7	N	0.137	N	0.099	N	#N/A	#N/A
GCA_032884955.1	MDV3198382.1	Q	0	0	N	0	N	0.081	33	N	0.106	33	N	0.971	1	Y	0.258	N	0.182	N	#N/A	#N/A
GCA_032884955.1	MDV3198383.1	Q	0	0	N	0	N	0.179	25	N	0.093	37	N	0.179	1	N	0.064	N	0.079	N	#N/A	#N/A
GCA_032884955.1	MDV3198384.1	Q	0	0	N	0	N	0.171	26	N	0.087	5	N	0.67	1	N	0.462	N	0.275	N	#N/A	#N/A
GCA_032884955.1	MDV3198385.1	Q	0	0	N	0	N	0.08	47	N	0.119	39	N	0.655	26	N	0.166	N	0.143	N	#N/A	#N/A
GCA_032884955.1	MDV3198386.1	Q	0	0	N	0	N	0.165	25	N	0.098	7	N	0.784	1	N	0.338	N	0.218	N	#N/A	#N/A
GCA_032884955.1	MDV3198387.1	Q	0	26	N	0	N	0.274	21	N	0.18	21	N	0.881	3	N	0.279	N	0.229	N	#N/A	#N/A
GCA_032884955.1	MDV3198388.1	Q	0	0	N	0	N	0.072	24	N	0.084	33	N	0.317	27	N	0.095	N	0.09	N	#N/A	#N/A
GCA_032884955.1	MDV3198389.1	Q	0	0	N	0	N	0.273	29	N	0.258	29	N	0.727	13	N	0.274	N	0.266	N	#N/A	#N/A
GCA_032884955.1	MDV3198390.1	Q	0	0	N	0	N	0.113	33	N	0.073	33	N	0.166	24	N	0.035	N	0.054	N	#N/A	#N/A
GCA_032884955.1	MDV3198391.1	Q	0	0	N	0	N	0.185	68	N	0.165	35	N	0.929	29	N	0.238	N	0.202	N	#N/A	#N/A
GCA_032884955.1	MDV3198392.1	Q	0.017	23	N	0.019	N	0.266	23	N	0.224	33	N	0.666	21	N	0.225	N	0.224	N	#N/A	#N/A
GCA_032884955.1	MDV3198393.1	Q	0	0	N	0	N	0.334	28	N	0.125	28	N	0.254	23	N	0.068	N	0.096	N	#N/A	#N/A
GCA_032884955.1	MDV3198394.1	Q	0	0	N	0	N	0.236	24	N	0.079	40	N	0.206	20	N	0.065	N	0.072	N	#N/A	#N/A
GCA_032884955.1	MDV3198395.1	Q	0	34	N	0	N	0.341	34	N	0.397	34	Y	0.87	1	N	0.501	N	0.449	N	#N/A	#N/A
GCA_032884955.1	MDV3198396.1	Q	0	44	N	0	N	0.065	44	N	0.151	21	N	0.775	4	N	0.419	N	0.285	N	#N/A	#N/A
GCA_032884955.1	MDV3198397.1	Q	0	49	N	0.001	N	0.275	28	N	0.286	43	N	0.888	38	N	0.386	N	0.336	N	#N/A	#N/A
GCA_032884955.1	MDV3198398.1	Q	0	0	N	0	N	0.189	42	N	0.113	42	N	0.466	34	N	0.059	N	0.086	N	#N/A	#N/A
GCA_032884955.1	MDV3198399.1	Q	0	0	N	0	N	0.122	25	N	0.106	31	N	0.434	22	N	0.092	N	0.099	N	#N/A	#N/A
GCA_032884955.1	MDV3198400.1	Q	0	0	N	0	N	0.056	29	N	0.08	66	N	0.718	59	N	0.155	N	0.117	N	#N/A	#N/A
GCA_032884955.1	MDV3198401.1	Q	0	0	N	0	N	0.192	29	N	0.224	29	N	0.835	26	N	0.309	N	0.267	N	#N/A	#N/A
GCA_032884955.1	MDV3198402.1	Q	0	0	N	0	N	0.084	22	N	0.081	35	N	0.384	26	N	0.07	N	0.076	N	#N/A	#N/A
GCA_032884955.1	MDV3198403.1	Q	0.009	53	N	0.017	N	0.141	43	N	0.251	43	N	0.947	31	N	0.401	N	0.326	N	#N/A	#N/A
GCA_032884955.1	MDV3198404.1	Q	0.076	47	N	0.08	N	0.187	34	N	0.387	34	Y	0.983	7	Y	0.845	Y	0.616	Y	#N/A	#N/A
GCA_032884955.1	MDV3198405.1	Q	0	0	N	0	N	0.177	24	N	0.128	24	N	0.905	1	N	0.247	N	0.187	N	#N/A	#N/A
GCA_032884955.1	MDV3198406.1	Q	0.001	47	N	0.001	N	0.317	32	N	0.418	32	Y	0.961	25	N	0.426	N	0.422	N	#N/A	#N/A
GCA_032884955.1	MDV3198407.1	Q	0.466	43	N	0.467	N	0.541	43	Y	0.507	43	Y	0.984	25	Y	0.289	N	0.398	N	#N/A	#N/A
GCA_032884955.1	MDV3198408.1	Q	0	0	N	0	N	0.074	25	N	0.145	42	N	0.922	8	N	0.486	N	0.316	N	#N/A	#N/A
GCA_032884955.1	MDV3198409.1	S	0.998	31	Y	0.999	Y	0.627	31	Y	0.711	31	Y	0.996	18	Y	0.889	Y	0.8	Y	PredHel=0	Topology=o
GCA_032884955.1	MDV3198410.1	Q	0	0	N	0	N	0.115	25	N	0.078	17	N	0.831	9	N	0.373	N	0.226	N	#N/A	#N/A
GCA_032884955.1	MDV3198411.1	S	0.393	28	N	0.713	Y	0.475	44	N	0.381	30	Y	0.988	3	Y	0.699	Y	0.54	Y	PredHel=0	Topology=o
GCA_032884955.1	MDV3198412.1	S	0.865	34	Y	0.893	Y	0.407	34	N	0.556	34	Y	0.995	19	Y	0.755	Y	0.656	Y	PredHel=0	Topology=i
GCA_032884955.1	MDV3198413.1	Q	0	0	N	0	N	0.196	34	N	0.067	34	N	0.158	1	N	0.045	N	0.056	N	#N/A	#N/A
GCA_032884955.1	MDV3198414.1	Q	0	0	N	0	N	0.166	24	N	0.206	43	N	0.744	39	N	0.295	N	0.251	N	#N/A	#N/A
GCA_032884955.1	MDV3198415.1	Q	0	0	N	0	N	0.142	23	N	0.069	34	N	0.595	24	N	0.096	N	0.083	N	#N/A	#N/A
GCA_032884955.1	MDV3198416.1	Q	0	0	N	0	N	0.09	33	N	0.188	33	N	0.895	20	N	0.307	N	0.248	N	#N/A	#N/A
GCA_032884955.1	MDV3198417.1	Q	0	0	N	0	N	0.141	31	N	0.083	36	N	0.277	35	N	0.078	N	0.081	N	#N/A	#N/A
GCA_032884955.1	MDV3198418.1	Q	0.149	27	N	0.156	N	0.216	40	N	0.376	33	Y	0.918	18	N	0.503	N	0.44	N	#N/A	#N/A
GCA_032884955.1	MDV3198419.1	Q	0.08	34	N	0.131	N	0.134	38	N	0.309	38	N	0.997	26	Y	0.544	Y	0.427	N	#N/A	#N/A
GCA_032884955.1	MDV3198420.1	S	0.599	33	Y	0.999	Y	0.186	31	N	0.371	31	Y	0.989	22	Y	0.767	Y	0.569	Y	PredHel=0	Topology=o
GCA_032884955.1	MDV3198421.1	S	0.591	34	Y	0.968	Y	0.293	34	N	0.476	34	Y	0.977	22	Y	0.62	Y	0.548	Y	PredHel=0	Topology=o
GCA_032884955.1	MDV3198422.1	Q	0.015	65	N	0.026	N	0.087	35	N	0.234	31	N	0.996	23	Y	0.584	Y	0.409	N	#N/A	#N/A
GCA_032884955.1	MDV3198423.1	S	0.985	30	Y	1	Y	0.371	27	N	0.517	30	Y	0.997	18	Y	0.793	Y	0.655	Y	PredHel=0	Topology=o
GCA_032884955.1	MDV3198424.1	Q	0.061	35	N	0.081	N	0.182	36	N	0.355	36	Y	0.975	31	Y	0.491	N	0.423	N	#N/A	#N/A
GCA_032884955.1	MDV3198425.1	S	0.645	25	Y	0.645	Y	0.106	29	N	0.186	33	N	0.864	16	N	0.509	N	0.347	N	PredHel=5	Topology=o10-30i37-56o66-88i101-118o131-153i
GCA_032884955.1	MDV3198426.1	Q	0.315	37	N	0.431	N	0.161	37	N	0.312	37	N	0.984	29	Y	0.501	N	0.406	N	#N/A	#N/A
GCA_032884955.1	MDV3198427.1	Q	0	0	N	0	N	0.089	28	N	0.157	33	N	0.884	23	N	0.243	N	0.2	N	#N/A	#N/A
GCA_032884955.1	MDV3198428.1	Q	0.213	45	N	0.254	N	0.149	45	N	0.269	34	N	0.993	22	Y	0.493	N	0.381	N	#N/A	#N/A
GCA_032884955.1	MDV3198429.1	Q	0	0	N	0	N	0.071	24	N	0.206	24	N	0.977	9	Y	0.735	Y	0.471	Y	#N/A	#N/A
GCA_032884955.1	MDV3198430.1	Q	0	0	N	0	N	0.116	24	N	0.184	41	N	0.802	28	N	0.226	N	0.205	N	#N/A	#N/A
GCA_032884955.1	MDV3198431.1	Q	0	0	N	0	N	0.255	26	N	0.207	41	N	0.707	39	N	0.212	N	0.21	N	#N/A	#N/A
GCA_032884955.1	MDV3198432.1	Q	0.004	14	N	0.005	N	0.208	23	N	0.283	23	N	0.913	2	N	0.658	Y	0.47	Y	#N/A	#N/A
GCA_032884955.1	MDV3198433.1	Q	0	0	N	0	N	0.147	24	N	0.132	38	N	0.78	30	N	0.236	N	0.184	N	#N/A	#N/A
GCA_032884955.1	MDV3198434.1	Q	0	0	N	0	N	0.088	28	N	0.103	28	N	0.589	13	N	0.104	N	0.103	N	#N/A	#N/A
GCA_032884955.1	MDV3198435.1	Q	0	24	N	0	N	0.299	24	N	0.269	24	N	0.85	8	N	0.38	N	0.324	N	#N/A	#N/A
GCA_032884955.1	MDV3198436.1	Q	0	0	N	0	N	0.219	24	N	0.121	36	N	0.719	33	N	0.106	N	0.113	N	#N/A	#N/A
GCA_032884955.1	MDV3198437.1	Q	0	0	N	0	N	0.09	25	N	0.193	38	N	0.95	28	N	0.598	Y	0.395	N	#N/A	#N/A
GCA_032884955.1	MDV3198438.1	Q	0.001	25	N	0.001	N	0.403	23	N	0.313	23	N	0.658	2	N	0.344	N	0.329	N	#N/A	#N/A
GCA_032884955.1	MDV3198439.1	Q	0	0	N	0	N	0.142	30	N	0.32	30	N	0.952	23	N	0.543	Y	0.431	N	#N/A	#N/A
GCA_032884955.1	MDV3198440.1	Q	0.149	58	N	0.255	N	0.09	37	N	0.218	37	N	0.962	24	N	0.617	Y	0.418	N	#N/A	#N/A
GCA_032884955.1	MDV3198441.1	Q	0	18	N	0	N	0.105	30	N	0.211	30	N	0.97	2	N	0.51	N	0.361	N	#N/A	#N/A
GCA_032884955.1	MDV3198442.1	Q	0	0	N	0	N	0.062	70	N	0.072	28	N	0.301	19	N	0.099	N	0.086	N	#N/A	#N/A
GCA_032884955.1	MDV3198443.1	Q	0	0	N	0	N	0.133	25	N	0.136	45	N	0.674	2	N	0.163	N	0.15	N	#N/A	#N/A
GCA_032884955.1	MDV3198444.1	Q	0	0	N	0	N	0.213	32	N	0.235	32	N	0.72	30	N	0.263	N	0.249	N	#N/A	#N/A
GCA_032884955.1	MDV3198445.1	Q	0	18	N	0	N	0.109	23	N	0.143	33	N	0.71	10	N	0.331	N	0.237	N	#N/A	#N/A
GCA_032884955.1	MDV3198446.1	S	0.509	36	Y	0.511	Y	0.293	36	N	0.406	36	Y	0.954	19	N	0.521	Y	0.463	Y	PredHel=0	Topology=o
GCA_032884955.1	MDV3198447.1	Q	0	0	N	0	N	0.125	23	N	0.057	40	N	0.379	34	N	0.075	N	0.066	N	#N/A	#N/A
GCA_032884955.1	MDV3198448.1	Q	0	0	N	0	N	0.093	27	N	0.167	27	N	0.891	17	N	0.283	N	0.225	N	#N/A	#N/A
GCA_032884955.1	MDV3198449.1	Q	0	27	N	0	N	0.156	27	N	0.2	38	N	0.858	22	N	0.264	N	0.232	N	#N/A	#N/A
GCA_032884955.1	MDV3198450.1	Q	0	39	N	0	N	0.341	39	N	0.398	39	Y	0.968	1	N	0.395	N	0.396	N	#N/A	#N/A
GCA_032884955.1	MDV3198451.1	Q	0	0	N	0	N	0.124	25	N	0.07	38	N	0.277	27	N	0.099	N	0.084	N	#N/A	#N/A
GCA_032884955.1	MDV3198452.1	Q	0	0	N	0	N	0.081	40	N	0.128	40	N	0.527	35	N	0.125	N	0.126	N	#N/A	#N/A
GCA_032884955.1	MDV3198453.1	Q	0	0	N	0	N	0.074	27	N	0.156	27	N	0.817	19	N	0.357	N	0.257	N	#N/A	#N/A
GCA_032884955.1	MDV3198454.1	Q	0	47	N	0	N	0.072	34	N	0.117	47	N	0.649	30	N	0.21	N	0.164	N	#N/A	#N/A
GCA_032884955.1	MDV3198455.1	Q	0	0	N	0	N	0.117	26	N	0.145	37	N	0.875	35	N	0.381	N	0.263	N	#N/A	#N/A
GCA_032884955.1	MDV3198456.1	Q	0	0	N	0	N	0.067	26	N	0.058	39	N	0.236	22	N	0.08	N	0.069	N	#N/A	#N/A
GCA_032884955.1	MDV3198457.1	S	0.787	50	Y	0.828	Y	0.091	33	N	0.247	33	N	0.997	28	Y	0.598	Y	0.423	N	PredHel=0	Topology=o
GCA_032884955.1	MDV3198458.1	Q	0	0	N	0	N	0.066	27	N	0.156	38	N	0.915	35	N	0.378	N	0.267	N	#N/A	#N/A
GCA_032884955.1	MDV3198459.1	Q	0	0	N	0	N	0.079	23	N	0.049	54	N	0.5	24	N	0.118	N	0.083	N	#N/A	#N/A
GCA_032884955.1	MDV3198460.1	S	0.687	37	Y	0.905	Y	0.173	22	N	0.312	37	N	0.997	27	Y	0.44	N	0.376	N	PredHel=1	Topology=o5-27i
GCA_032884955.1	MDV3198461.1	Q	0.033	28	N	0.04	N	0.201	25	N	0.194	33	N	0.876	25	N	0.316	N	0.255	N	#N/A	#N/A
GCA_032884955.1	MDV3198462.1	Q	0	18	N	0	N	0.211	20	N	0.256	20	N	0.722	2	N	0.43	N	0.343	N	#N/A	#N/A
GCA_032884955.1	MDV3198463.1	Q	0.008	28	N	0.012	N	0.204	27	N	0.285	27	N	0.905	1	N	0.626	Y	0.456	Y	#N/A	#N/A
GCA_032884955.1	MDV3198464.1	Q	0	0	N	0	N	0.146	21	N	0.106	21	N	0.812	41	N	0.104	N	0.105	N	#N/A	#N/A
GCA_032884955.1	MDV3198465.1	Q	0	0	N	0	N	0.195	24	N	0.176	24	N	0.752	21	N	0.207	N	0.191	N	#N/A	#N/A
GCA_032884955.1	MDV3198466.1	Q	0	0	N	0	N	0.324	24	N	0.091	24	N	0.183	19	N	0.053	N	0.072	N	#N/A	#N/A
GCA_032884955.1	MDV3198467.1	Q	0	0	N	0	N	0.121	22	N	0.13	17	N	0.556	3	N	0.245	N	0.187	N	#N/A	#N/A
GCA_032884955.1	MDV3198468.1	Q	0	0	N	0	N	0.133	24	N	0.176	34	N	0.915	23	N	0.463	N	0.319	N	#N/A	#N/A
GCA_032884955.1	MDV3198469.1	Q	0	0	N	0	N	0.12	27	N	0.093	27	N	0.446	16	N	0.123	N	0.108	N	#N/A	#N/A
GCA_032884955.1	MDV3198470.1	Q	0	0	N	0	N	0.152	23	N	0.059	48	N	0.285	2	N	0.083	N	0.071	N	#N/A	#N/A
GCA_032884955.1	MDV3198471.1	Q	0	0	N	0	N	0.113	34	N	0.281	34	N	0.943	19	N	0.46	N	0.37	N	#N/A	#N/A
GCA_032884955.1	MDV3198472.1	Q	0	0	N	0	N	0.093	23	N	0.075	47	N	0.337	3	N	0.123	N	0.099	N	#N/A	#N/A
GCA_032884955.1	MDV3198473.1	S	0.565	36	Y	0.707	Y	0.168	27	N	0.281	27	N	0.958	19	N	0.634	Y	0.457	Y	PredHel=0	Topology=o
GCA_032884955.1	MDV3198474.1	Q	0	0	N	0	N	0.082	31	N	0.161	31	N	0.747	9	N	0.404	N	0.282	N	#N/A	#N/A
GCA_032884955.1	MDV3198475.1	Q	0	0	N	0	N	0.16	24	N	0.077	32	N	0.535	22	N	0.121	N	0.099	N	#N/A	#N/A
GCA_032884955.1	MDV3198476.1	Q	0.001	46	N	0.001	N	0.197	35	N	0.381	35	Y	0.994	18	Y	0.782	Y	0.582	Y	#N/A	#N/A
GCA_032884955.1	MDV3198477.1	Q	0	0	N	0	N	0.169	23	N	0.114	32	N	0.466	4	N	0.16	N	0.137	N	#N/A	#N/A
GCA_032884955.1	MDV3198478.1	S	0.761	34	Y	0.761	Y	0.481	34	N	0.598	34	Y	0.977	17	Y	0.643	Y	0.62	Y	PredHel=0	Topology=i
GCA_032884955.1	MDV3198479.1	Q	0	0	N	0	N	0.201	68	N	0.129	27	N	0.504	16	N	0.223	N	0.176	N	#N/A	#N/A
GCA_032884955.1	MDV3198480.1	Q	0	42	N	0	N	0.199	27	N	0.218	30	N	0.834	25	N	0.263	N	0.24	N	#N/A	#N/A
GCA_032884955.1	MDV3198481.1	Q	0.002	31	N	0.002	N	0.154	39	N	0.281	39	N	0.991	26	Y	0.564	Y	0.422	N	#N/A	#N/A
GCA_032884955.1	MDV3198482.1	S	0.348	51	N	0.549	Y	0.141	23	N	0.274	43	N	0.993	30	Y	0.615	Y	0.445	N	PredHel=5	Topology=o36-58i65-87o91-113i151-173o199-221i
GCA_032884955.1	MDV3198483.1	S	0.822	40	Y	0.999	Y	0.661	40	Y	0.536	40	Y	0.994	24	Y	0.441	N	0.489	Y	PredHel=5	Topology=i63-85o100-122i135-157o192-214i235-257o
GCA_032884955.1	MDV3198484.1	Q	0	34	N	0	N	0.369	23	N	0.17	32	N	0.783	22	N	0.238	N	0.204	N	#N/A	#N/A
GCA_032884955.1	MDV3198485.1	Q	0	0	N	0	N	0.157	36	N	0.259	36	N	0.843	26	N	0.343	N	0.301	N	#N/A	#N/A
GCA_032884955.1	MDV3198486.1	Q	0.17	41	N	0.17	N	0.098	24	N	0.215	31	N	0.95	30	N	0.746	Y	0.48	Y	#N/A	#N/A
GCA_032884955.1	MDV3198487.1	Q	0.004	31	N	0.004	N	0.177	23	N	0.308	23	N	0.958	18	N	0.735	Y	0.521	Y	#N/A	#N/A
GCA_032884955.1	MDV3198488.1	S	0.394	27	N	0.786	Y	0.288	34	N	0.345	24	Y	0.944	17	N	0.658	Y	0.501	Y	PredHel=0	Topology=i
GCA_032884955.1	MDV3198489.1	Q	0.001	16	N	0.001	N	0.333	26	N	0.185	26	N	0.625	37	N	0.282	N	0.233	N	#N/A	#N/A
GCA_032884955.1	MDV3198490.1	Q	0	0	N	0	N	0.116	21	N	0.203	21	N	0.852	9	N	0.571	Y	0.387	N	#N/A	#N/A
GCA_032884955.1	MDV3198491.1	Q	0	0	N	0	N	0.116	45	N	0.169	45	N	0.744	36	N	0.182	N	0.175	N	#N/A	#N/A
GCA_032884955.1	MDV3198492.1	Q	0	28	N	0	N	0.204	28	N	0.209	28	N	0.747	16	N	0.173	N	0.191	N	#N/A	#N/A
GCA_032884955.1	MDV3198493.1	Q	0	0	N	0	N	0.19	31	N	0.086	31	N	0.278	1	N	0.071	N	0.078	N	#N/A	#N/A
GCA_032884955.1	MDV3198494.1	Q	0	0	N	0	N	0.178	24	N	0.16	34	N	0.85	32	N	0.389	N	0.275	N	#N/A	#N/A
GCA_032884955.1	MDV3198495.1	Q	0	31	N	0	N	0.129	24	N	0.28	35	N	0.984	21	Y	0.469	N	0.375	N	#N/A	#N/A
GCA_032884955.1	MDV3198496.1	S	0.64	36	Y	1	Y	0.219	37	N	0.418	37	Y	0.993	27	Y	0.781	Y	0.6	Y	PredHel=0	Topology=o
GCA_032884955.1	MDV3198497.1	Q	0.004	27	N	0.005	N	0.107	26	N	0.264	26	N	0.941	23	N	0.778	Y	0.521	Y	#N/A	#N/A
GCA_032884955.1	MDV3198498.1	S	0.98	37	Y	0.999	Y	0.505	37	N	0.646	37	Y	0.999	23	Y	0.775	Y	0.711	Y	PredHel=0	Topology=o
GCA_032884955.1	MDV3198499.1	S	0.941	33	Y	0.941	Y	0.272	33	N	0.473	33	Y	0.994	25	Y	0.884	Y	0.679	Y	PredHel=0	Topology=o
GCA_032884955.1	MDV3198500.1	Q	0	0	N	0	N	0.578	23	Y	0.468	23	Y	0.72	17	N	0.413	N	0.441	N	#N/A	#N/A
GCA_032884955.1	MDV3198501.1	S	0.353	32	N	0.572	Y	0.207	30	N	0.361	30	Y	0.97	12	N	0.747	Y	0.554	Y	PredHel=0	Topology=o
GCA_032884955.1	MDV3198502.1	S	0.8	33	Y	0.998	Y	0.473	33	N	0.658	33	Y	0.997	23	Y	0.902	Y	0.78	Y	PredHel=0	Topology=o
GCA_032884955.1	MDV3198503.1	Q	0	0	N	0	N	0.166	26	N	0.092	42	N	0.561	35	N	0.114	N	0.103	N	#N/A	#N/A
GCA_032884955.1	MDV3198504.1	Q	0	0	N	0	N	0.088	28	N	0.06	16	N	0.432	8	N	0.103	N	0.082	N	#N/A	#N/A
GCA_032884955.1	MDV3198505.1	Q	0	0	N	0	N	0.151	51	N	0.075	44	N	0.298	8	N	0.069	N	0.072	N	#N/A	#N/A
GCA_032884955.1	MDV3198506.1	Q	0	0	N	0	N	0.124	31	N	0.213	31	N	0.877	2	N	0.538	Y	0.376	N	#N/A	#N/A
GCA_032884955.1	MDV3198507.1	S	0.799	33	Y	0.994	Y	0.528	33	Y	0.685	33	Y	0.996	23	Y	0.844	Y	0.765	Y	PredHel=0	Topology=o
GCA_032884955.1	MDV3198508.1	S	0.554	24	Y	0.561	Y	0.249	32	N	0.411	24	Y	0.934	15	N	0.823	Y	0.617	Y	PredHel=0	Topology=o
GCA_032884955.1	MDV3198509.1	Q	0	0	N	0	N	0.578	23	Y	0.45	23	Y	0.681	17	N	0.37	N	0.41	N	#N/A	#N/A
GCA_032884955.1	MDV3198510.1	Q	0	33	N	0	N	0.316	33	N	0.464	33	Y	0.93	24	N	0.475	N	0.47	Y	#N/A	#N/A
GCA_032884955.1	MDV3198511.1	S	0.521	35	Y	0.589	Y	0.225	38	N	0.428	38	Y	0.998	29	Y	0.493	N	0.46	Y	PredHel=0	Topology=o
GCA_032884955.1	MDV3198512.1	Q	0	0	N	0	N	0.14	68	N	0.043	26	N	0.077	24	N	0.03	N	0.037	N	#N/A	#N/A
GCA_032884955.1	MDV3198513.1	Q	0	0	N	0	N	0.11	38	N	0.176	38	N	0.96	2	N	0.373	N	0.275	N	#N/A	#N/A
GCA_032884955.1	MDV3198514.1	Q	0.019	32	N	0.019	N	0.308	32	N	0.456	32	Y	0.976	29	Y	0.528	Y	0.492	Y	#N/A	#N/A
GCA_032884965.1	MDV3204663.1	Q	0	19	N	0	N	0.144	43	N	0.154	21	N	0.966	1	N	0.401	N	0.277	N	#N/A	#N/A
GCA_032884965.1	MDV3204664.1	Q	0	0	N	0	N	0.055	44	N	0.11	19	N	0.956	9	N	0.463	N	0.286	N	#N/A	#N/A
GCA_032884965.1	MDV3204665.1	Q	0	0	N	0	N	0.109	60	N	0.086	25	N	0.495	1	N	0.205	N	0.146	N	#N/A	#N/A
GCA_032884965.1	MDV3204666.1	Q	0	0	N	0	N	0.102	23	N	0.091	48	N	0.52	10	N	0.109	N	0.1	N	#N/A	#N/A
GCA_032884965.1	MDV3204667.1	Q	0	24	N	0	N	0.241	24	N	0.203	35	N	0.914	23	N	0.497	N	0.35	N	#N/A	#N/A
GCA_032884965.1	MDV3204668.1	Q	0	0	N	0	N	0.099	36	N	0.184	36	N	0.886	25	N	0.241	N	0.213	N	#N/A	#N/A
GCA_032884965.1	MDV3204669.1	Q	0	0	N	0	N	0.11	50	N	0.224	47	N	0.77	27	N	0.304	N	0.264	N	#N/A	#N/A
GCA_032884965.1	MDV3204670.1	S	0.653	34	Y	0.661	Y	0.501	34	N	0.385	34	Y	0.87	20	N	0.255	N	0.32	N	PredHel=1	Topology=o15-32i
GCA_032884965.1	MDV3204671.1	Q	0	0	N	0	N	0.149	31	N	0.055	4	N	0.473	1	N	0.267	N	0.161	N	#N/A	#N/A
GCA_032884965.1	MDV3204672.1	Q	0	0	N	0	N	0.121	23	N	0.043	34	N	0.185	43	N	0.035	N	0.039	N	#N/A	#N/A
GCA_032884965.1	MDV3204673.1	Q	0	0	N	0	N	0.078	36	N	0.185	35	N	0.894	23	N	0.278	N	0.231	N	#N/A	#N/A
GCA_032884965.1	MDV3204674.1	Q	0	0	N	0	N	0.134	34	N	0.156	34	N	0.673	12	N	0.207	N	0.182	N	#N/A	#N/A
GCA_032884965.1	MDV3204675.1	Q	0	0	N	0	N	0.135	23	N	0.079	43	N	0.432	33	N	0.112	N	0.096	N	#N/A	#N/A
GCA_032884965.1	MDV3204676.1	Q	0	0	N	0	N	0.354	27	N	0.143	27	N	0.292	22	N	0.071	N	0.107	N	#N/A	#N/A
GCA_032884965.1	MDV3204677.1	Q	0	0	N	0	N	0.099	59	N	0.141	34	N	0.739	25	N	0.284	N	0.213	N	#N/A	#N/A
GCA_032884965.1	MDV3204678.1	Q	0	58	N	0	N	0.102	24	N	0.198	24	N	0.982	22	Y	0.714	Y	0.456	Y	#N/A	#N/A
GCA_032884965.1	MDV3204679.1	Q	0	0	N	0	N	0.121	31	N	0.078	34	N	0.386	30	N	0.075	N	0.076	N	#N/A	#N/A
GCA_032884965.1	MDV3204680.1	Q	0.003	45	N	0.003	N	0.299	26	N	0.467	26	Y	0.986	7	Y	0.844	Y	0.655	Y	#N/A	#N/A
GCA_032884965.1	MDV3204681.1	Q	0	0	N	0	N	0.096	32	N	0.093	32	N	0.29	20	N	0.072	N	0.083	N	#N/A	#N/A
GCA_032884965.1	MDV3204682.1	Q	0	0	N	0	N	0.102	41	N	0.048	12	N	0.216	1	N	0.062	N	0.055	N	#N/A	#N/A
GCA_032884965.1	MDV3204683.1	Q	0	24	N	0	N	0.118	31	N	0.071	31	N	0.509	5	N	0.113	N	0.092	N	#N/A	#N/A
GCA_032884965.1	MDV3204684.1	Q	0	51	N	0	N	0.127	28	N	0.268	28	N	0.928	17	N	0.544	Y	0.406	N	#N/A	#N/A
GCA_032884965.1	MDV3204685.1	S	0.63	37	Y	0.63	Y	0.267	37	N	0.472	37	Y	0.996	24	Y	0.665	Y	0.569	Y	PredHel=0	Topology=o
GCA_032884965.1	MDV3204686.1	Q	0	0	N	0	N	0.114	21	N	0.17	19	N	0.816	9	N	0.395	N	0.283	N	#N/A	#N/A
GCA_032884965.1	MDV3204687.1	Q	0	0	N	0	N	0.104	25	N	0.127	28	N	0.877	20	N	0.226	N	0.176	N	#N/A	#N/A
GCA_032884965.1	MDV3204688.1	S	0.616	44	Y	0.617	Y	0.268	44	N	0.402	44	Y	0.988	29	Y	0.606	Y	0.504	Y	PredHel=1	Topology=i93-115o
GCA_032884965.1	MDV3204689.1	Q	0	0	N	0	N	0.09	24	N	0.107	45	N	0.686	32	N	0.096	N	0.101	N	#N/A	#N/A
GCA_032884965.1	MDV3204690.1	S	0.997	33	Y	1	Y	0.674	33	Y	0.787	33	Y	0.998	23	Y	0.897	Y	0.842	Y	PredHel=0	Topology=i
GCA_032884965.1	MDV3204691.1	Q	0	0	N	0	N	0.12	34	N	0.062	34	N	0.12	30	N	0.034	N	0.048	N	#N/A	#N/A
GCA_032884965.1	MDV3204692.1	Q	0	0	N	0	N	0.128	29	N	0.068	29	N	0.255	15	N	0.039	N	0.054	N	#N/A	#N/A
GCA_032884965.1	MDV3204693.1	Q	0	25	N	0	N	0.123	25	N	0.225	25	N	0.909	16	N	0.644	Y	0.435	N	#N/A	#N/A
GCA_032884965.1	MDV3204694.1	Q	0	30	N	0	N	0.131	34	N	0.241	34	N	0.827	21	N	0.479	N	0.36	N	#N/A	#N/A
GCA_032884965.1	MDV3204695.1	Q	0	0	N	0	N	0.165	34	N	0.142	34	N	0.328	21	N	0.118	N	0.13	N	#N/A	#N/A
GCA_032884965.1	MDV3204696.1	Q	0	0	N	0	N	0.11	41	N	0.144	36	N	0.595	26	N	0.214	N	0.179	N	#N/A	#N/A
GCA_032884965.1	MDV3204697.1	Q	0	47	N	0	N	0.097	35	N	0.212	35	N	0.891	30	N	0.359	N	0.286	N	#N/A	#N/A
GCA_032884965.1	MDV3204698.1	Q	0	0	N	0	N	0.088	44	N	0.099	25	N	0.596	7	N	0.2	N	0.15	N	#N/A	#N/A
GCA_032884965.1	MDV3204699.1	Q	0	0	N	0	N	0.142	23	N	0.097	38	N	0.682	13	N	0.156	N	0.126	N	#N/A	#N/A
GCA_032884965.1	MDV3204700.1	Q	0	0	N	0	N	0.278	24	N	0.154	24	N	0.734	21	N	0.205	N	0.179	N	#N/A	#N/A
GCA_032884965.1	MDV3204701.1	S	0.645	29	Y	0.856	Y	0.184	29	N	0.333	29	Y	0.921	22	N	0.496	N	0.414	N	PredHel=5	Topology=o22-44i99-118o123-145i212-234o254-276i
GCA_032884965.1	MDV3204702.1	S	0.723	31	Y	0.883	Y	0.235	30	N	0.416	30	Y	0.994	24	Y	0.67	Y	0.543	Y	PredHel=4	Topology=o52-74i133-152o156-175i235-257o
GCA_032884965.1	MDV3204703.1	Q	0	0	N	0	N	0.164	25	N	0.114	25	N	0.488	1	N	0.146	N	0.13	N	#N/A	#N/A
GCA_032884965.1	MDV3204704.1	Q	0	0	N	0	N	0.125	63	N	0.094	25	N	0.696	9	N	0.143	N	0.118	N	#N/A	#N/A
GCA_032884965.1	MDV3204705.1	Q	0	0	N	0	N	0.292	30	N	0.242	30	N	0.779	27	N	0.251	N	0.246	N	#N/A	#N/A
GCA_032884965.1	MDV3204706.1	Q	0	0	N	0	N	0.144	25	N	0.066	43	N	0.192	2	N	0.05	N	0.058	N	#N/A	#N/A
GCA_032884965.1	MDV3204707.1	Q	0	25	N	0	N	0.166	28	N	0.278	28	N	0.901	21	N	0.531	Y	0.405	N	#N/A	#N/A
GCA_032884965.1	MDV3204708.1	Q	0	0	N	0	N	0.165	42	N	0.228	42	N	0.598	36	N	0.182	N	0.205	N	#N/A	#N/A
GCA_032884965.1	MDV3204709.1	Q	0.059	20	N	0.094	N	0.225	39	N	0.333	31	Y	0.912	24	N	0.679	Y	0.506	Y	#N/A	#N/A
GCA_032884965.1	MDV3204710.1	Q	0	0	N	0	N	0.124	36	N	0.16	38	N	0.729	34	N	0.275	N	0.218	N	#N/A	#N/A
GCA_032884965.1	MDV3204711.1	Q	0	14	N	0	N	0.169	24	N	0.136	38	N	0.725	24	N	0.294	N	0.215	N	#N/A	#N/A
GCA_032884965.1	MDV3204712.1	Q	0	43	N	0	N	0.127	43	N	0.242	34	N	0.986	26	Y	0.533	Y	0.388	N	#N/A	#N/A
GCA_032884965.1	MDV3204713.1	Q	0.002	23	N	0.002	N	0.119	21	N	0.142	33	N	0.558	18	N	0.134	N	0.138	N	#N/A	#N/A
GCA_032884965.1	MDV3204714.1	Q	0	0	N	0	N	0.125	25	N	0.101	5	N	0.667	2	N	0.419	N	0.26	N	#N/A	#N/A
GCA_032884965.1	MDV3204715.1	Q	0	0	N	0	N	0.178	23	N	0.04	24	N	0.114	21	N	0.041	N	0.041	N	#N/A	#N/A
GCA_032884965.1	MDV3204716.1	Q	0	0	N	0	N	0.085	23	N	0.094	18	N	0.673	3	N	0.265	N	0.18	N	#N/A	#N/A
GCA_032884965.1	MDV3204717.1	Q	0.072	18	N	0.072	N	0.184	61	N	0.133	18	N	0.975	3	Y	0.461	N	0.297	N	#N/A	#N/A
GCA_032884965.1	MDV3204718.1	Q	0	0	N	0	N	0.183	53	N	0.146	53	N	0.588	3	N	0.14	N	0.143	N	#N/A	#N/A
GCA_032884965.1	MDV3204719.1	Q	0	0	N	0	N	0.214	27	N	0.126	27	N	0.308	1	N	0.128	N	0.127	N	#N/A	#N/A
GCA_032884965.1	MDV3204720.1	Q	0	0	N	0	N	0.208	37	N	0.152	37	N	0.41	30	N	0.095	N	0.123	N	#N/A	#N/A
GCA_032884965.1	MDV3204721.1	Q	0	0	N	0	N	0.246	30	N	0.123	40	N	0.794	37	N	0.14	N	0.131	N	#N/A	#N/A
GCA_032884965.1	MDV3204722.1	Q	0	0	N	0	N	0.2	28	N	0.111	38	N	0.957	3	N	0.244	N	0.177	N	#N/A	#N/A
GCA_032884965.1	MDV3204723.1	Q	0.108	30	N	0.223	N	0.205	29	N	0.331	29	Y	0.86	20	N	0.572	Y	0.452	Y	#N/A	#N/A
GCA_032884965.1	MDV3204724.1	Q	0	0	N	0	N	0.134	31	N	0.104	31	N	0.737	19	N	0.148	N	0.126	N	#N/A	#N/A
GCA_032884965.1	MDV3204725.1	Q	0.018	46	N	0.027	N	0.097	35	N	0.237	35	N	0.986	31	Y	0.542	Y	0.39	N	#N/A	#N/A
GCA_032884965.1	MDV3204726.1	Q	0	0	N	0	N	0.082	53	N	0.1	53	N	0.493	34	N	0.11	N	0.105	N	#N/A	#N/A
GCA_032884965.1	MDV3204727.1	Q	0	0	N	0	N	0.091	25	N	0.048	47	N	0.26	31	N	0.033	N	0.041	N	#N/A	#N/A
GCA_032884965.1	MDV3204728.1	Q	0	29	N	0.001	N	0.153	25	N	0.249	25	N	0.937	19	N	0.614	Y	0.431	N	#N/A	#N/A
GCA_032884965.1	MDV3204729.1	Q	0	0	N	0	N	0.206	27	N	0.077	48	N	0.348	32	N	0.038	N	0.058	N	#N/A	#N/A
GCA_032884965.1	MDV3204730.1	Q	0	0	N	0	N	0.284	26	N	0.222	26	N	0.814	25	N	0.271	N	0.246	N	#N/A	#N/A
GCA_032884965.1	MDV3204731.1	S	0.983	35	Y	0.997	Y	0.523	35	Y	0.578	35	Y	0.983	10	Y	0.756	Y	0.667	Y	PredHel=0	Topology=o
GCA_032884965.1	MDV3204732.1	Q	0.165	47	N	0.182	N	0.354	30	N	0.315	47	N	0.991	26	Y	0.327	N	0.321	N	#N/A	#N/A
GCA_032884965.1	MDV3204733.1	Q	0.004	42	N	0.005	N	0.158	25	N	0.194	36	N	0.907	18	N	0.375	N	0.285	N	#N/A	#N/A
GCA_032884965.1	MDV3204734.1	Q	0	0	N	0	N	0.119	48	N	0.043	48	N	0.094	2	N	0.028	N	0.036	N	#N/A	#N/A
GCA_032884965.1	MDV3204735.1	Q	0	0	N	0	N	0.152	27	N	0.218	25	N	0.783	9	N	0.444	N	0.331	N	#N/A	#N/A
GCA_032884965.1	MDV3204736.1	S	0.998	35	Y	0.999	Y	0.23	34	N	0.441	34	Y	0.999	23	Y	0.847	Y	0.644	Y	PredHel=0	Topology=o
GCA_032884965.1	MDV3204737.1	Q	0	17	N	0	N	0.133	29	N	0.122	53	N	0.813	2	N	0.357	N	0.239	N	#N/A	#N/A
GCA_032884965.1	MDV3204738.1	Q	0	21	N	0	N	0.327	23	N	0.276	31	N	0.918	3	N	0.553	Y	0.414	N	#N/A	#N/A
GCA_032884965.1	MDV3204739.1	Q	0	0	N	0	N	0.131	35	N	0.225	35	N	0.792	21	N	0.306	N	0.266	N	#N/A	#N/A
GCA_032884965.1	MDV3204740.1	Q	0	0	N	0	N	0.088	24	N	0.083	39	N	0.308	29	N	0.076	N	0.079	N	#N/A	#N/A
GCA_032884965.1	MDV3204741.1	Q	0	0	N	0	N	0.114	22	N	0.12	22	N	0.697	1	N	0.202	N	0.161	N	#N/A	#N/A
GCA_032884965.1	MDV3204742.1	Q	0	27	N	0	N	0.269	27	N	0.205	27	N	0.519	18	N	0.19	N	0.198	N	#N/A	#N/A
GCA_032884965.1	MDV3204743.1	Q	0	0	N	0	N	0.488	29	N	0.142	29	N	0.515	31	N	0.145	N	0.144	N	#N/A	#N/A
GCA_032884965.1	MDV3204744.1	Q	0	0	N	0	N	0.184	48	N	0.067	7	N	0.523	2	N	0.265	N	0.166	N	#N/A	#N/A
GCA_032884965.1	MDV3204745.1	Q	0	0	N	0	N	0.058	44	N	0.06	34	N	0.452	8	N	0.132	N	0.096	N	#N/A	#N/A
GCA_032884965.1	MDV3204746.1	Q	0	0	N	0	N	0.13	27	N	0.095	32	N	0.459	20	N	0.114	N	0.105	N	#N/A	#N/A
GCA_032884965.1	MDV3204747.1	Q	0	0	N	0	N	0.198	28	N	0.152	43	N	0.795	40	N	0.189	N	0.17	N	#N/A	#N/A
GCA_032884965.1	MDV3204748.1	Q	0	0	N	0	N	0.128	39	N	0.05	7	N	0.347	3	N	0.264	N	0.157	N	#N/A	#N/A
GCA_032884965.1	MDV3204749.1	Q	0	0	N	0	N	0.14	27	N	0.124	41	N	0.598	26	N	0.176	N	0.15	N	#N/A	#N/A
GCA_032884965.1	MDV3204750.1	Q	0	0	N	0	N	0.124	22	N	0.07	38	N	0.244	35	N	0.071	N	0.07	N	#N/A	#N/A
GCA_032884965.1	MDV3204751.1	Q	0	45	N	0	N	0.171	24	N	0.21	24	N	0.784	19	N	0.355	N	0.282	N	#N/A	#N/A
GCA_032884965.1	MDV3204752.1	Q	0	0	N	0	N	0.077	40	N	0.171	40	N	0.958	26	N	0.42	N	0.296	N	#N/A	#N/A
GCA_032884965.1	MDV3204753.1	Q	0.001	31	N	0.001	N	0.17	41	N	0.325	41	Y	0.988	23	Y	0.499	N	0.412	N	#N/A	#N/A
GCA_032884965.1	MDV3204754.1	Q	0	0	N	0	N	0.098	24	N	0.089	33	N	0.616	27	N	0.113	N	0.101	N	#N/A	#N/A
GCA_032884965.1	MDV3204755.1	Q	0	0	N	0	N	0.072	24	N	0.055	46	N	0.556	17	N	0.102	N	0.079	N	#N/A	#N/A
GCA_032884965.1	MDV3204756.1	Q	0	25	N	0	N	0.116	65	N	0.126	25	N	0.894	1	N	0.333	N	0.229	N	#N/A	#N/A
GCA_032884965.1	MDV3204757.1	Q	0	34	N	0	N	0.191	55	N	0.139	34	N	0.59	27	N	0.216	N	0.178	N	#N/A	#N/A
GCA_032884965.1	MDV3204758.1	S	0.8	42	Y	0.934	Y	0.636	42	Y	0.702	42	Y	0.999	25	Y	0.688	Y	0.695	Y	PredHel=0	Topology=o
GCA_032884965.1	MDV3204759.1	Q	0	0	N	0	N	0.151	28	N	0.161	28	N	0.62	27	N	0.177	N	0.169	N	#N/A	#N/A
GCA_032884965.1	MDV3204760.1	Q	0	0	N	0	N	0.086	26	N	0.092	36	N	0.686	2	N	0.201	N	0.146	N	#N/A	#N/A
GCA_032884965.1	MDV3204761.1	Q	0	0	N	0	N	0.192	24	N	0.148	24	N	0.469	15	N	0.158	N	0.153	N	#N/A	#N/A
GCA_032884965.1	MDV3204762.1	Q	0	0	N	0	N	0.133	39	N	0.23	39	N	0.92	3	N	0.57	Y	0.4	N	#N/A	#N/A
GCA_032884965.1	MDV3204763.1	Q	0	0	N	0	N	0.064	21	N	0.075	26	N	0.329	16	N	0.123	N	0.099	N	#N/A	#N/A
GCA_032884965.1	MDV3204764.1	Q	0	0	N	0	N	0.159	28	N	0.245	36	N	0.883	25	N	0.34	N	0.292	N	#N/A	#N/A
GCA_032884965.1	MDV3204765.1	Q	0	0	N	0	N	0.09	37	N	0.117	39	N	0.714	7	N	0.257	N	0.187	N	#N/A	#N/A
GCA_032884965.1	MDV3204766.1	Q	0	0	N	0	N	0.175	27	N	0.193	27	N	0.452	16	N	0.218	N	0.205	N	#N/A	#N/A
GCA_032884965.1	MDV3204767.1	Q	0.001	32	N	0.001	N	0.229	25	N	0.23	28	N	0.919	22	N	0.603	Y	0.416	N	#N/A	#N/A
GCA_032884965.1	MDV3204768.1	S	0.284	28	N	0.602	Y	0.163	28	N	0.295	28	N	0.961	25	N	0.545	Y	0.42	N	PredHel=5	Topology=o73-95i107-129o149-168i203-225o253-275i
GCA_032884965.1	MDV3204769.1	S	0.48	26	N	0.597	Y	0.269	37	N	0.474	37	Y	0.99	20	Y	0.81	Y	0.642	Y	PredHel=5	Topology=o53-75i82-104o109-126i168-190o210-232i
GCA_032884965.1	MDV3204770.1	Q	0	0	N	0	N	0.232	29	N	0.193	29	N	0.725	23	N	0.153	N	0.173	N	#N/A	#N/A
GCA_032884965.1	MDV3204771.1	Q	0	0	N	0	N	0.379	23	N	0.214	23	N	0.655	21	N	0.18	N	0.197	N	#N/A	#N/A
GCA_032884965.1	MDV3204772.1	Q	0	44	N	0	N	0.225	21	N	0.175	29	N	0.985	26	Y	0.461	N	0.318	N	#N/A	#N/A
GCA_032884965.1	MDV3204773.1	Q	0	0	N	0	N	0.169	44	N	0.193	44	N	0.761	9	N	0.295	N	0.244	N	#N/A	#N/A
GCA_032884965.1	MDV3204774.1	Q	0	0	N	0	N	0.141	45	N	0.132	45	N	0.748	12	N	0.156	N	0.144	N	#N/A	#N/A
GCA_032884965.1	MDV3204775.1	Q	0	51	N	0	N	0.136	47	N	0.222	47	N	0.982	29	Y	0.4	N	0.311	N	#N/A	#N/A
GCA_032884965.1	MDV3204776.1	Q	0	32	N	0	N	0.193	32	N	0.246	32	N	0.918	23	N	0.276	N	0.261	N	#N/A	#N/A
GCA_032884965.1	MDV3204777.1	Q	0	0	N	0	N	0.194	29	N	0.245	29	N	0.781	20	N	0.359	N	0.302	N	#N/A	#N/A
GCA_032884965.1	MDV3204778.1	Q	0	43	N	0	N	0.073	35	N	0.164	22	N	0.94	9	N	0.62	Y	0.392	N	#N/A	#N/A
GCA_032884965.1	MDV3204779.1	Q	0	25	N	0	N	0.266	40	N	0.148	20	N	0.877	3	N	0.424	N	0.286	N	#N/A	#N/A
GCA_032884965.1	MDV3204780.1	Q	0	0	N	0	N	0.059	24	N	0.044	12	N	0.385	8	N	0.198	N	0.121	N	#N/A	#N/A
GCA_032884965.1	MDV3204781.1	Q	0	0	N	0	N	0.082	22	N	0.07	45	N	0.355	40	N	0.089	N	0.079	N	#N/A	#N/A
GCA_032884965.1	MDV3204782.1	Q	0.028	40	N	0.045	N	0.095	31	N	0.232	43	N	0.978	29	Y	0.665	Y	0.449	N	#N/A	#N/A
GCA_032884965.1	MDV3204783.1	Q	0.168	57	N	0.173	N	0.117	51	N	0.195	51	N	0.862	28	N	0.338	N	0.267	N	#N/A	#N/A
GCA_032884965.1	MDV3204784.1	Q	0.001	39	N	0.001	N	0.215	42	N	0.337	42	Y	0.946	29	N	0.475	N	0.406	N	#N/A	#N/A
GCA_032884965.1	MDV3204785.1	Q	0	47	N	0	N	0.202	24	N	0.259	24	N	0.837	9	N	0.51	N	0.385	N	#N/A	#N/A
GCA_032884965.1	MDV3204786.1	Q	0	0	N	0	N	0.075	29	N	0.122	23	N	0.879	9	N	0.26	N	0.191	N	#N/A	#N/A
GCA_032884965.1	MDV3204787.1	Q	0	26	N	0	N	0.449	26	N	0.24	26	N	0.661	25	N	0.153	N	0.196	N	#N/A	#N/A
GCA_032884965.1	MDV3204788.1	Q	0	31	N	0	N	0.141	31	N	0.223	26	N	0.784	17	N	0.462	N	0.343	N	#N/A	#N/A
GCA_032884965.1	MDV3204789.1	Q	0	0	N	0	N	0.074	29	N	0.095	34	N	0.707	24	N	0.163	N	0.129	N	#N/A	#N/A
GCA_032884965.1	MDV3204790.1	Q	0.068	35	N	0.115	N	0.242	35	N	0.406	35	Y	0.98	25	Y	0.564	Y	0.485	Y	#N/A	#N/A
GCA_032884965.1	MDV3204791.1	S	0.691	25	Y	0.712	Y	0.149	25	N	0.195	25	N	0.843	17	N	0.569	Y	0.382	N	PredHel=0	Topology=o
GCA_032884965.1	MDV3204792.1	Q	0	47	N	0	N	0.111	30	N	0.147	52	N	0.856	43	N	0.289	N	0.218	N	#N/A	#N/A
GCA_032884965.1	MDV3204793.1	Q	0.004	36	N	0.005	N	0.492	28	N	0.312	36	N	0.902	26	N	0.318	N	0.315	N	#N/A	#N/A
GCA_032884965.1	MDV3204794.1	Q	0	0	N	0	N	0.09	36	N	0.065	36	N	0.264	6	N	0.065	N	0.065	N	#N/A	#N/A
GCA_032884965.1	MDV3204795.1	Q	0	0	N	0	N	0.102	44	N	0.081	44	N	0.262	34	N	0.05	N	0.066	N	#N/A	#N/A
GCA_032884965.1	MDV3204796.1	Q	0	0	N	0	N	0.134	34	N	0.158	34	N	0.713	3	N	0.265	N	0.211	N	#N/A	#N/A
GCA_032884965.1	MDV3204797.1	Q	0	20	N	0	N	0.144	25	N	0.13	39	N	0.568	15	N	0.184	N	0.157	N	#N/A	#N/A
GCA_032884965.1	MDV3204798.1	Q	0	0	N	0	N	0.097	26	N	0.115	34	N	0.834	1	N	0.248	N	0.181	N	#N/A	#N/A
GCA_032884965.1	MDV3204799.1	Q	0	23	N	0	N	0.164	30	N	0.351	30	Y	0.993	15	Y	0.808	Y	0.579	Y	#N/A	#N/A
GCA_032884965.1	MDV3204800.1	Q	0	19	N	0	N	0.141	23	N	0.178	23	N	0.621	9	N	0.275	N	0.227	N	#N/A	#N/A
GCA_032884965.1	MDV3204801.1	Q	0	0	N	0	N	0.198	21	N	0.262	25	N	0.844	23	N	0.537	Y	0.4	N	#N/A	#N/A
GCA_032884965.1	MDV3204802.1	Q	0.006	40	N	0.006	N	0.094	27	N	0.163	40	N	0.96	27	N	0.397	N	0.28	N	#N/A	#N/A
GCA_032884965.1	MDV3204803.1	Q	0	0	N	0	N	0.125	45	N	0.2	45	N	0.695	37	N	0.216	N	0.208	N	#N/A	#N/A
GCA_032884965.1	MDV3204804.1	Q	0.11	43	N	0.11	N	0.111	43	N	0.265	36	N	0.976	28	Y	0.44	N	0.353	N	#N/A	#N/A
GCA_032884965.1	MDV3204805.1	Q	0	0	N	0	N	0.315	30	N	0.395	30	Y	0.87	18	N	0.419	N	0.407	N	#N/A	#N/A
GCA_032884965.1	MDV3204806.1	Q	0	0	N	0	N	0.35	27	N	0.361	27	Y	0.749	6	N	0.418	N	0.389	N	#N/A	#N/A
GCA_032884965.1	MDV3204807.1	Q	0.001	18	N	0.001	N	0.146	23	N	0.108	45	N	0.852	38	N	0.238	N	0.173	N	#N/A	#N/A
GCA_032884965.1	MDV3204808.1	Q	0	0	N	0	N	0.135	45	N	0.121	45	N	0.241	38	N	0.1	N	0.111	N	#N/A	#N/A
GCA_032884965.1	MDV3204809.1	Q	0	0	N	0	N	0.151	14	N	0.101	34	N	0.301	30	N	0.094	N	0.097	N	#N/A	#N/A
GCA_032884965.1	MDV3204810.1	Q	0	24	N	0	N	0.082	28	N	0.209	28	N	0.877	21	N	0.476	N	0.342	N	#N/A	#N/A
GCA_032884965.1	MDV3204811.1	Q	0	55	N	0	N	0.087	57	N	0.153	25	N	0.991	7	Y	0.658	Y	0.405	N	#N/A	#N/A
GCA_032884965.1	MDV3204812.1	Q	0	0	N	0	N	0.103	21	N	0.105	21	N	0.869	2	N	0.235	N	0.17	N	#N/A	#N/A
GCA_032884965.1	MDV3204813.1	Q	0	0	N	0	N	0.156	20	N	0.086	20	N	0.335	17	N	0.091	N	0.088	N	#N/A	#N/A
GCA_032884965.1	MDV3204814.1	Q	0	46	N	0	N	0.265	23	N	0.284	41	N	0.839	33	N	0.259	N	0.271	N	#N/A	#N/A
GCA_032884965.1	MDV3204815.1	Q	0	0	N	0	N	0.082	67	N	0.118	32	N	0.749	23	N	0.253	N	0.185	N	#N/A	#N/A
GCA_032884965.1	MDV3204816.1	Q	0	29	N	0	N	0.287	34	N	0.318	34	N	0.798	25	N	0.327	N	0.323	N	#N/A	#N/A
GCA_032884965.1	MDV3204817.1	Q	0	17	N	0	N	0.158	29	N	0.15	23	N	0.664	3	N	0.328	N	0.239	N	#N/A	#N/A
GCA_032884965.1	MDV3204818.1	Q	0	0	N	0	N	0.08	22	N	0.024	27	N	0.04	8	N	0.019	N	0.021	N	#N/A	#N/A
GCA_032884965.1	MDV3204819.1	Q	0	37	N	0	N	0.152	25	N	0.276	30	N	0.917	25	N	0.423	N	0.349	N	#N/A	#N/A
GCA_032884965.1	MDV3204820.1	Q	0	42	N	0	N	0.088	29	N	0.163	43	N	0.908	31	N	0.381	N	0.272	N	#N/A	#N/A
GCA_032884965.1	MDV3204821.1	S	0.956	33	Y	0.96	Y	0.353	31	N	0.456	31	Y	0.854	9	N	0.572	Y	0.514	Y	PredHel=5	Topology=i7-29o33-55i68-90o103-125i159-181o
GCA_032884965.1	MDV3204822.1	Q	0	0	N	0	N	0.07	25	N	0.118	33	N	0.706	22	N	0.153	N	0.135	N	#N/A	#N/A
GCA_032884965.1	MDV3204823.1	Q	0	0	N	0	N	0.095	27	N	0.046	37	N	0.081	8	N	0.033	N	0.039	N	#N/A	#N/A
GCA_032884965.1	MDV3204824.1	Q	0	0	N	0	N	0.164	43	N	0.098	32	N	0.25	22	N	0.081	N	0.089	N	#N/A	#N/A
GCA_032884965.1	MDV3204825.1	Q	0	23	N	0	N	0.331	25	N	0.111	46	N	0.318	9	N	0.062	N	0.087	N	#N/A	#N/A
GCA_032884965.1	MDV3204826.1	Q	0	27	N	0	N	0.183	27	N	0.245	27	N	0.818	10	N	0.427	N	0.336	N	#N/A	#N/A
GCA_032884965.1	MDV3204827.1	Q	0	0	N	0	N	0.214	25	N	0.055	32	N	0.189	26	N	0.05	N	0.052	N	#N/A	#N/A
GCA_032884965.1	MDV3204828.1	S	0.659	35	Y	0.66	Y	0.314	37	N	0.444	37	Y	0.964	26	N	0.495	N	0.469	Y	PredHel=5	Topology=i7-28o32-54i59-76o86-108i138-160o
GCA_032884965.1	MDV3204829.1	Q	0	18	N	0	N	0.094	50	N	0.105	35	N	0.565	2	N	0.223	N	0.164	N	#N/A	#N/A
GCA_032884965.1	MDV3204830.1	Q	0	0	N	0	N	0.103	23	N	0.242	23	N	0.98	5	Y	0.778	Y	0.51	Y	#N/A	#N/A
GCA_032884965.1	MDV3204831.1	Q	0	0	N	0	N	0.107	25	N	0.158	25	N	0.988	8	Y	0.604	Y	0.381	N	#N/A	#N/A
GCA_032884965.1	MDV3204832.1	Q	0	49	N	0	N	0.306	25	N	0.204	46	N	0.745	33	N	0.18	N	0.192	N	#N/A	#N/A
GCA_032884965.1	MDV3204833.1	Q	0	19	N	0	N	0.172	31	N	0.282	31	N	0.869	20	N	0.314	N	0.298	N	#N/A	#N/A
GCA_032884965.1	MDV3204834.1	Q	0	0	N	0	N	0.107	28	N	0.091	11	N	0.498	1	N	0.154	N	0.123	N	#N/A	#N/A
GCA_032884965.1	MDV3204835.1	Q	0	0	N	0	N	0.141	23	N	0.039	46	N	0.096	2	N	0.031	N	0.035	N	#N/A	#N/A
GCA_032884965.1	MDV3204836.1	Q	0.001	22	N	0.002	N	0.192	26	N	0.121	42	N	0.598	33	N	0.272	N	0.197	N	#N/A	#N/A
GCA_032884965.1	MDV3204837.1	Q	0	0	N	0	N	0.154	33	N	0.161	33	N	0.963	9	N	0.383	N	0.272	N	#N/A	#N/A
GCA_032884965.1	MDV3204838.1	Q	0	40	N	0	N	0.289	30	N	0.129	30	N	0.625	3	N	0.164	N	0.147	N	#N/A	#N/A
GCA_032884965.1	MDV3204839.1	Q	0	38	N	0	N	0.095	35	N	0.248	35	N	0.978	21	Y	0.631	Y	0.439	N	#N/A	#N/A
GCA_032884965.1	MDV3204840.1	Q	0	0	N	0	N	0.061	33	N	0.092	33	N	0.647	25	N	0.173	N	0.132	N	#N/A	#N/A
GCA_032884965.1	MDV3204841.1	S	0.531	37	Y	1	Y	0.258	37	N	0.449	32	Y	0.994	19	Y	0.9	Y	0.675	Y	PredHel=0	Topology=o
GCA_032884965.1	MDV3204842.1	S	0.636	32	Y	0.998	Y	0.379	23	N	0.506	23	Y	0.991	16	Y	0.862	Y	0.684	Y	PredHel=0	Topology=o
GCA_032884965.1	MDV3204843.1	Q	0.053	33	N	0.053	N	0.141	31	N	0.34	32	Y	0.997	22	Y	0.775	Y	0.557	Y	#N/A	#N/A
GCA_032884965.1	MDV3204844.1	Q	0	0	N	0	N	0.097	23	N	0.05	30	N	0.223	42	N	0.059	N	0.054	N	#N/A	#N/A
GCA_032884965.1	MDV3204845.1	Q	0.04	43	N	0.079	N	0.126	43	N	0.296	43	N	0.971	20	Y	0.669	Y	0.483	Y	#N/A	#N/A
GCA_032884965.1	MDV3204846.1	Q	0	0	N	0	N	0.088	55	N	0.197	36	N	0.962	24	N	0.378	N	0.287	N	#N/A	#N/A
GCA_032884965.1	MDV3204847.1	Q	0	27	N	0	N	0.183	36	N	0.267	36	N	0.922	21	N	0.438	N	0.352	N	#N/A	#N/A
GCA_032884965.1	MDV3204848.1	Q	0	23	N	0	N	0.23	25	N	0.125	35	N	0.652	33	N	0.209	N	0.167	N	#N/A	#N/A
GCA_032884965.1	MDV3204849.1	Q	0	0	N	0	N	0.097	36	N	0.075	36	N	0.247	27	N	0.054	N	0.065	N	#N/A	#N/A
GCA_032884965.1	MDV3204850.1	Q	0	0	N	0	N	0.062	35	N	0.114	35	N	0.526	31	N	0.178	N	0.146	N	#N/A	#N/A
GCA_032884965.1	MDV3204851.1	Q	0	0	N	0	N	0.146	24	N	0.093	36	N	0.406	23	N	0.075	N	0.084	N	#N/A	#N/A
GCA_032884965.1	MDV3204852.1	Q	0	0	N	0	N	0.079	30	N	0.055	10	N	0.415	2	N	0.124	N	0.089	N	#N/A	#N/A
GCA_032884965.1	MDV3204853.1	Q	0	0	N	0	N	0.133	39	N	0.285	39	N	0.94	29	N	0.331	N	0.308	N	#N/A	#N/A
GCA_032884965.1	MDV3204854.1	Q	0.003	24	N	0.003	N	0.516	24	N	0.184	34	N	0.767	22	N	0.218	N	0.201	N	#N/A	#N/A
GCA_032884965.1	MDV3204855.1	Q	0	0	N	0	N	0.412	31	N	0.09	31	N	0.267	7	N	0.062	N	0.076	N	#N/A	#N/A
GCA_032884965.1	MDV3204856.1	Q	0	0	N	0	N	0.174	28	N	0.045	33	N	0.139	15	N	0.039	N	0.042	N	#N/A	#N/A
GCA_032884965.1	MDV3204857.1	Q	0.005	27	N	0.005	N	0.345	32	N	0.431	32	Y	0.978	3	Y	0.659	Y	0.545	Y	#N/A	#N/A
GCA_032884965.1	MDV3204858.1	Q	0.266	33	N	0.312	N	0.152	30	N	0.293	30	N	0.976	26	Y	0.557	Y	0.425	N	#N/A	#N/A
GCA_032884965.1	MDV3204859.1	Q	0	55	N	0	N	0.201	38	N	0.382	38	Y	0.974	25	Y	0.55	Y	0.466	Y	#N/A	#N/A
GCA_032884965.1	MDV3204860.1	Q	0	0	N	0	N	0.079	33	N	0.115	33	N	0.522	20	N	0.176	N	0.146	N	#N/A	#N/A
GCA_032884965.1	MDV3204861.1	Q	0	0	N	0	N	0.082	43	N	0.073	23	N	0.239	14	N	0.103	N	0.088	N	#N/A	#N/A
GCA_032884965.1	MDV3204862.1	Q	0	28	N	0	N	0.333	28	N	0.311	28	N	0.806	18	N	0.395	N	0.353	N	#N/A	#N/A
GCA_032884965.1	MDV3204863.1	Q	0	0	N	0	N	0.108	23	N	0.165	23	N	0.806	17	N	0.305	N	0.235	N	#N/A	#N/A
GCA_032884965.1	MDV3204864.1	Q	0	0	N	0	N	0.075	40	N	0.093	24	N	0.546	17	N	0.192	N	0.142	N	#N/A	#N/A
GCA_032884965.1	MDV3204865.1	Q	0	0	N	0	N	0.16	24	N	0.222	44	N	0.885	24	N	0.421	N	0.321	N	#N/A	#N/A
GCA_032884965.1	MDV3204866.1	Q	0	0	N	0	N	0.252	25	N	0.114	25	N	0.656	9	N	0.147	N	0.13	N	#N/A	#N/A
GCA_032884965.1	MDV3204867.1	Q	0	47	N	0	N	0.261	49	N	0.318	49	N	0.74	35	N	0.259	N	0.289	N	#N/A	#N/A
GCA_032884965.1	MDV3204868.1	Q	0	27	N	0	N	0.504	27	N	0.48	27	Y	0.973	22	Y	0.378	N	0.429	N	#N/A	#N/A
GCA_032884965.1	MDV3204869.1	Q	0	0	N	0	N	0.15	40	N	0.076	40	N	0.231	8	N	0.055	N	0.065	N	#N/A	#N/A
GCA_032884965.1	MDV3204870.1	Q	0.007	32	N	0.011	N	0.275	34	N	0.231	34	N	0.922	5	N	0.361	N	0.296	N	#N/A	#N/A
GCA_032884965.1	MDV3204871.1	Q	0	0	N	0	N	0.329	33	N	0.262	33	N	0.751	9	N	0.23	N	0.246	N	#N/A	#N/A
GCA_032884965.1	MDV3204872.1	Q	0	0	N	0	N	0.134	39	N	0.087	39	N	0.271	15	N	0.081	N	0.084	N	#N/A	#N/A
GCA_032884965.1	MDV3204873.1	Q	0	0	N	0	N	0.144	28	N	0.171	28	N	0.715	22	N	0.18	N	0.175	N	#N/A	#N/A
GCA_032884965.1	MDV3204874.1	Q	0	45	N	0	N	0.134	25	N	0.227	33	N	0.912	24	N	0.445	N	0.336	N	#N/A	#N/A
GCA_032884965.1	MDV3204875.1	Q	0	0	N	0	N	0.11	65	N	0.127	36	N	0.475	24	N	0.151	N	0.139	N	#N/A	#N/A
GCA_032884965.1	MDV3204876.1	Q	0	0	N	0	N	0.091	27	N	0.083	41	N	0.524	26	N	0.083	N	0.083	N	#N/A	#N/A
GCA_032884965.1	MDV3204877.1	S	0.572	38	Y	0.598	Y	0.141	28	N	0.298	28	N	0.974	8	Y	0.85	Y	0.574	Y	PredHel=0	Topology=i
GCA_032884965.1	MDV3204878.1	Q	0	0	N	0	N	0.12	67	N	0.088	32	N	0.802	2	N	0.267	N	0.177	N	#N/A	#N/A
GCA_032884965.1	MDV3204879.1	Q	0	27	N	0	N	0.177	64	N	0.204	35	N	0.908	20	N	0.523	Y	0.363	N	#N/A	#N/A
GCA_032884965.1	MDV3204880.1	Q	0	0	N	0	N	0.1	42	N	0.101	42	N	0.331	8	N	0.088	N	0.094	N	#N/A	#N/A
GCA_032884965.1	MDV3204881.1	Q	0	0	N	0	N	0.103	24	N	0.133	6	N	0.946	3	N	0.741	Y	0.437	N	#N/A	#N/A
GCA_032884965.1	MDV3204882.1	Q	0	0	N	0	N	0.234	27	N	0.221	27	N	0.9	22	N	0.296	N	0.259	N	#N/A	#N/A
GCA_032884965.1	MDV3204883.1	Q	0	0	N	0	N	0.114	30	N	0.22	30	N	0.997	5	Y	0.616	Y	0.418	N	#N/A	#N/A
GCA_032884965.1	MDV3204884.1	Q	0.001	61	N	0.001	N	0.132	24	N	0.163	39	N	0.989	4	Y	0.835	Y	0.499	Y	#N/A	#N/A
GCA_032884965.1	MDV3204885.1	Q	0	0	N	0	N	0.054	27	N	0.135	27	N	0.837	19	N	0.344	N	0.24	N	#N/A	#N/A
GCA_032884965.1	MDV3204886.1	Q	0	0	N	0	N	0.087	24	N	0.076	22	N	0.628	4	N	0.178	N	0.127	N	#N/A	#N/A
GCA_032884965.1	MDV3204887.1	Q	0	0	N	0	N	0.11	50	N	0.072	32	N	0.307	19	N	0.06	N	0.066	N	#N/A	#N/A
GCA_032884965.1	MDV3204888.1	Q	0	0	N	0	N	0.088	30	N	0.099	39	N	0.651	32	N	0.129	N	0.114	N	#N/A	#N/A
GCA_032884965.1	MDV3204889.1	Q	0	0	N	0	N	0.262	38	N	0.193	38	N	0.818	2	N	0.254	N	0.223	N	#N/A	#N/A
GCA_032884965.1	MDV3204890.1	Q	0.003	32	N	0.004	N	0.232	32	N	0.255	21	N	0.947	6	N	0.672	Y	0.463	Y	#N/A	#N/A
GCA_032884965.1	MDV3204891.1	Q	0	0	N	0	N	0.088	30	N	0.087	16	N	0.832	2	N	0.216	N	0.151	N	#N/A	#N/A
GCA_032884965.1	MDV3204892.1	Q	0	0	N	0	N	0.127	33	N	0.195	46	N	0.927	34	N	0.202	N	0.198	N	#N/A	#N/A
GCA_032884965.1	MDV3204893.1	Q	0	0	N	0	N	0.098	24	N	0.167	22	N	0.924	4	N	0.484	N	0.325	N	#N/A	#N/A
GCA_032884965.1	MDV3204894.1	Q	0	0	N	0	N	0.146	36	N	0.208	36	N	0.821	27	N	0.236	N	0.222	N	#N/A	#N/A
GCA_032884965.1	MDV3204895.1	Q	0.035	22	N	0.035	N	0.391	22	N	0.125	44	N	0.766	13	N	0.297	N	0.211	N	#N/A	#N/A
GCA_032884965.1	MDV3204896.1	Q	0	0	N	0	N	0.092	22	N	0.174	22	N	0.894	6	N	0.412	N	0.293	N	#N/A	#N/A
GCA_032884965.1	MDV3204897.1	Q	0	27	N	0	N	0.112	24	N	0.081	20	N	0.696	3	N	0.204	N	0.142	N	#N/A	#N/A
GCA_032884965.1	MDV3204898.1	Q	0	0	N	0	N	0.122	28	N	0.117	36	N	0.892	31	N	0.248	N	0.182	N	#N/A	#N/A
GCA_032884965.1	MDV3204899.1	Q	0	0	N	0	N	0.069	32	N	0.05	32	N	0.292	1	N	0.06	N	0.055	N	#N/A	#N/A
GCA_032884965.1	MDV3204900.1	S	0.55	20	Y	0.552	Y	0.237	27	N	0.233	27	N	0.877	1	N	0.303	N	0.268	N	PredHel=0	Topology=o
GCA_032884965.1	MDV3204901.1	Q	0	0	N	0	N	0.177	34	N	0.191	38	N	0.867	33	N	0.262	N	0.226	N	#N/A	#N/A
GCA_032884965.1	MDV3204902.1	Q	0.02	43	N	0.023	N	0.246	27	N	0.209	38	N	0.965	24	N	0.377	N	0.293	N	#N/A	#N/A
GCA_032884965.1	MDV3204903.1	Q	0	0	N	0	N	0.124	53	N	0.115	29	N	0.611	19	N	0.155	N	0.135	N	#N/A	#N/A
GCA_032884965.1	MDV3204904.1	Q	0	0	N	0	N	0.196	64	N	0.071	26	N	0.45	8	N	0.129	N	0.1	N	#N/A	#N/A
GCA_032884965.1	MDV3204905.1	Q	0	18	N	0	N	0.178	32	N	0.249	32	N	0.904	27	N	0.288	N	0.269	N	#N/A	#N/A
GCA_032884965.1	MDV3204906.1	Q	0	0	N	0	N	0.086	57	N	0.165	31	N	0.897	22	N	0.329	N	0.247	N	#N/A	#N/A
GCA_032884965.1	MDV3204907.1	Q	0.02	55	N	0.021	N	0.076	53	N	0.169	35	N	0.861	25	N	0.328	N	0.248	N	#N/A	#N/A
GCA_032884965.1	MDV3204908.1	Q	0	30	N	0	N	0.082	40	N	0.204	26	N	0.967	8	N	0.758	Y	0.481	Y	#N/A	#N/A
GCA_032884965.1	MDV3204909.1	Q	0.069	26	N	0.078	N	0.413	26	N	0.27	26	N	0.747	14	N	0.418	N	0.344	N	#N/A	#N/A
GCA_032884965.1	MDV3204910.1	Q	0.006	53	N	0.006	N	0.1	57	N	0.162	39	N	0.947	34	N	0.385	N	0.274	N	#N/A	#N/A
GCA_032884965.1	MDV3204911.1	Q	0	64	N	0	N	0.095	64	N	0.237	26	N	0.942	18	N	0.714	Y	0.476	Y	#N/A	#N/A
GCA_032884965.1	MDV3204912.1	Q	0	0	N	0	N	0.115	28	N	0.136	11	N	0.983	1	Y	0.733	Y	0.434	N	#N/A	#N/A
GCA_032884965.1	MDV3204913.1	Q	0	20	N	0	N	0.345	20	N	0.102	35	N	0.576	34	N	0.166	N	0.134	N	#N/A	#N/A
GCA_032884965.1	MDV3204914.1	Q	0	0	N	0	N	0.075	37	N	0.077	21	N	0.878	3	N	0.295	N	0.186	N	#N/A	#N/A
GCA_032884965.1	MDV3204915.1	Q	0	0	N	0	N	0.117	46	N	0.139	46	N	0.52	23	N	0.19	N	0.165	N	#N/A	#N/A
GCA_032884965.1	MDV3204916.1	Q	0	0	N	0	N	0.111	29	N	0.086	39	N	0.61	31	N	0.159	N	0.122	N	#N/A	#N/A
GCA_032884965.1	MDV3204917.1	Q	0	34	N	0	N	0.198	34	N	0.166	17	N	0.696	2	N	0.221	N	0.194	N	#N/A	#N/A
GCA_032884965.1	MDV3204918.1	Q	0.009	21	N	0.009	N	0.151	27	N	0.198	27	N	0.972	3	Y	0.45	N	0.324	N	#N/A	#N/A
GCA_032884965.1	MDV3204919.1	Q	0	0	N	0	N	0.104	27	N	0.046	52	N	0.239	2	N	0.037	N	0.041	N	#N/A	#N/A
GCA_032884965.1	MDV3204920.1	Q	0	24	N	0	N	0.162	24	N	0.203	24	N	0.992	7	Y	0.429	N	0.316	N	#N/A	#N/A
GCA_032884965.1	MDV3204921.1	Q	0	0	N	0	N	0.661	25	Y	0.548	25	Y	0.975	7	Y	0.545	Y	0.547	Y	#N/A	#N/A
GCA_032884965.1	MDV3204922.1	Q	0	0	N	0	N	0.214	38	N	0.23	38	N	0.918	15	N	0.384	N	0.307	N	#N/A	#N/A
GCA_032884965.1	MDV3204923.1	Q	0	0	N	0	N	0.108	30	N	0.132	12	N	0.913	2	N	0.47	N	0.301	N	#N/A	#N/A
GCA_032884965.1	MDV3204924.1	Q	0	0	N	0	N	0.089	30	N	0.078	19	N	0.76	7	N	0.338	N	0.208	N	#N/A	#N/A
GCA_032884965.1	MDV3204925.1	Q	0	0	N	0	N	0.097	22	N	0.141	22	N	0.943	5	N	0.306	N	0.224	N	#N/A	#N/A
GCA_032884965.1	MDV3204926.1	Q	0	0	N	0	N	0.14	43	N	0.109	43	N	0.303	41	N	0.085	N	0.097	N	#N/A	#N/A
GCA_032884965.1	MDV3204927.1	Q	0	0	N	0	N	0.219	32	N	0.18	32	N	0.79	30	N	0.26	N	0.22	N	#N/A	#N/A
GCA_032884965.1	MDV3204928.1	Q	0	0	N	0	N	0.172	27	N	0.189	34	N	0.852	27	N	0.325	N	0.257	N	#N/A	#N/A
GCA_032884965.1	MDV3204929.1	Q	0	0	N	0	N	0.083	23	N	0.088	36	N	0.554	31	N	0.121	N	0.105	N	#N/A	#N/A
GCA_032884965.1	MDV3204930.1	Q	0.001	19	N	0.002	N	0.243	24	N	0.125	40	N	0.719	38	N	0.192	N	0.159	N	#N/A	#N/A
GCA_032884965.1	MDV3204931.1	Q	0	24	N	0	N	0.24	24	N	0.237	24	N	0.74	17	N	0.216	N	0.226	N	#N/A	#N/A
GCA_032884965.1	MDV3204932.1	Q	0	0	N	0	N	0.246	32	N	0.101	42	N	0.555	1	N	0.098	N	0.099	N	#N/A	#N/A
GCA_032884965.1	MDV3204933.1	Q	0	0	N	0	N	0.158	22	N	0.102	38	N	0.459	26	N	0.12	N	0.111	N	#N/A	#N/A
GCA_032884965.1	MDV3204934.1	Q	0	0	N	0	N	0.131	19	N	0.142	33	N	0.754	26	N	0.264	N	0.203	N	#N/A	#N/A
GCA_032884965.1	MDV3204935.1	Q	0	43	N	0	N	0.27	43	N	0.177	43	N	0.392	34	N	0.107	N	0.142	N	#N/A	#N/A
GCA_032884965.1	MDV3204936.1	Q	0	0	N	0	N	0.241	29	N	0.237	29	N	0.882	19	N	0.268	N	0.252	N	#N/A	#N/A
GCA_032884965.1	MDV3204937.1	Q	0	0	N	0	N	0.634	28	Y	0.265	28	N	0.393	13	N	0.124	N	0.194	N	#N/A	#N/A
GCA_032884965.1	MDV3204938.1	Q	0	0	N	0	N	0.203	23	N	0.049	23	N	0.063	9	N	0.023	N	0.036	N	#N/A	#N/A
GCA_032884965.1	MDV3204939.1	Q	0	0	N	0	N	0.07	41	N	0.116	23	N	0.732	3	N	0.378	N	0.247	N	#N/A	#N/A
GCA_032884965.1	MDV3204940.1	Q	0	0	N	0	N	0.089	25	N	0.087	25	N	0.357	21	N	0.123	N	0.105	N	#N/A	#N/A
GCA_032884965.1	MDV3204941.1	Q	0	0	N	0	N	0.105	64	N	0.105	39	N	0.736	2	N	0.272	N	0.189	N	#N/A	#N/A
GCA_032884965.1	MDV3204942.1	S	0.751	31	Y	0.961	Y	0.307	28	N	0.465	30	Y	0.99	20	Y	0.858	Y	0.662	Y	PredHel=0	Topology=o
GCA_032884965.1	MDV3204943.1	Q	0	26	N	0	N	0.243	32	N	0.438	32	Y	0.997	20	Y	0.714	Y	0.576	Y	#N/A	#N/A
GCA_032884965.1	MDV3204944.1	Q	0.002	26	N	0.002	N	0.543	26	Y	0.293	26	N	0.861	5	N	0.33	N	0.312	N	#N/A	#N/A
GCA_032884965.1	MDV3204945.1	Q	0	53	N	0	N	0.146	28	N	0.324	28	Y	0.998	21	Y	0.856	Y	0.59	Y	#N/A	#N/A
GCA_032884965.1	MDV3204946.1	Q	0	0	N	0	N	0.05	35	N	0.114	19	N	0.882	1	N	0.371	N	0.242	N	#N/A	#N/A
GCA_032884965.1	MDV3204947.1	Q	0	0	N	0	N	0.089	19	N	0.062	19	N	0.486	41	N	0.109	N	0.086	N	#N/A	#N/A
GCA_032884965.1	MDV3204948.1	Q	0	0	N	0	N	0.171	29	N	0.306	29	N	0.988	9	Y	0.774	Y	0.54	Y	#N/A	#N/A
GCA_032884965.1	MDV3204949.1	S	0.794	34	Y	0.794	Y	0.486	34	N	0.608	34	Y	0.983	17	Y	0.738	Y	0.673	Y	PredHel=0	Topology=i
GCA_032884965.1	MDV3204950.1	Q	0	47	N	0	N	0.088	22	N	0.163	47	N	0.92	29	N	0.351	N	0.257	N	#N/A	#N/A
GCA_032884965.1	MDV3204951.1	Q	0	0	N	0	N	0.06	23	N	0.063	31	N	0.614	3	N	0.142	N	0.103	N	#N/A	#N/A
GCA_032884965.1	MDV3204952.1	Q	0	0	N	0	N	0.494	26	N	0.413	26	Y	0.84	19	N	0.332	N	0.372	N	#N/A	#N/A
GCA_032884965.1	MDV3204953.1	Q	0	0	N	0	N	0.096	25	N	0.116	39	N	0.727	6	N	0.252	N	0.184	N	#N/A	#N/A
GCA_032884965.1	MDV3204954.1	Q	0	0	N	0	N	0.199	63	N	0.15	42	N	0.924	31	N	0.19	N	0.17	N	#N/A	#N/A
GCA_032884965.1	MDV3204955.1	Q	0	0	N	0	N	0.077	28	N	0.035	30	N	0.078	16	N	0.03	N	0.032	N	#N/A	#N/A
GCA_032884965.1	MDV3204956.1	Q	0	0	N	0	N	0.127	35	N	0.177	35	N	0.854	32	N	0.239	N	0.208	N	#N/A	#N/A
GCA_032884965.1	MDV3204957.1	Q	0	0	N	0	N	0.119	34	N	0.097	25	N	0.359	7	N	0.12	N	0.109	N	#N/A	#N/A
GCA_032884965.1	MDV3204958.1	Q	0.001	28	N	0.002	N	0.2	25	N	0.337	25	Y	0.974	19	Y	0.794	Y	0.565	Y	#N/A	#N/A
GCA_032884965.1	MDV3204959.1	Q	0	0	N	0	N	0.141	27	N	0.095	35	N	0.527	2	N	0.143	N	0.119	N	#N/A	#N/A
GCA_032884965.1	MDV3204960.1	Q	0	0	N	0	N	0.171	23	N	0.05	37	N	0.189	5	N	0.058	N	0.054	N	#N/A	#N/A
GCA_032884965.1	MDV3204961.1	Q	0	0	N	0	N	0.227	22	N	0.096	32	N	0.508	28	N	0.124	N	0.11	N	#N/A	#N/A
GCA_032884965.1	MDV3204962.1	Q	0.137	46	N	0.148	N	0.155	34	N	0.306	34	N	0.986	22	Y	0.882	Y	0.594	Y	#N/A	#N/A
GCA_032884965.1	MDV3204963.1	Q	0	0	N	0	N	0.118	26	N	0.121	26	N	0.676	3	N	0.244	N	0.182	N	#N/A	#N/A
GCA_032884965.1	MDV3204964.1	S	0.953	35	Y	0.996	Y	0.115	31	N	0.302	31	N	0.997	20	Y	0.9	Y	0.601	Y	PredHel=0	Topology=o
GCA_032884965.1	MDV3204965.1	Q	0.157	41	N	0.157	N	0.208	28	N	0.38	28	Y	0.967	24	N	0.576	Y	0.478	Y	#N/A	#N/A
GCA_032884965.1	MDV3204966.1	Q	0	0	N	0	N	0.131	27	N	0.09	47	N	0.961	1	N	0.247	N	0.169	N	#N/A	#N/A
GCA_032884965.1	MDV3204967.1	Q	0	26	N	0	N	0.132	26	N	0.236	26	N	0.927	23	N	0.733	Y	0.484	Y	#N/A	#N/A
GCA_032884965.1	MDV3204968.1	Q	0	20	N	0	N	0.098	62	N	0.103	23	N	0.542	4	N	0.175	N	0.139	N	#N/A	#N/A
GCA_032884965.1	MDV3204969.1	Q	0.474	29	N	0.481	N	0.229	31	N	0.421	31	Y	0.992	21	Y	0.533	Y	0.477	Y	#N/A	#N/A
GCA_032884965.1	MDV3204970.1	Q	0	0	N	0	N	0.112	22	N	0.294	22	N	0.994	9	Y	0.901	Y	0.598	Y	#N/A	#N/A
GCA_032884965.1	MDV3204971.1	Q	0	53	N	0	N	0.09	30	N	0.177	30	N	0.993	8	Y	0.616	Y	0.396	N	#N/A	#N/A
GCA_032884965.1	MDV3204972.1	Q	0	0	N	0	N	0.118	22	N	0.128	37	N	0.727	32	N	0.131	N	0.13	N	#N/A	#N/A
GCA_032884965.1	MDV3204973.1	Q	0	0	N	0	N	0.191	44	N	0.186	44	N	0.739	42	N	0.13	N	0.158	N	#N/A	#N/A
GCA_032884965.1	MDV3204974.1	Q	0	0	N	0	N	0.213	28	N	0.207	28	N	0.681	19	N	0.191	N	0.199	N	#N/A	#N/A
GCA_032884965.1	MDV3204975.1	Q	0	0	N	0	N	0.154	34	N	0.082	34	N	0.147	1	N	0.049	N	0.066	N	#N/A	#N/A
GCA_032884965.1	MDV3204976.1	Q	0	0	N	0	N	0.078	25	N	0.103	34	N	0.688	26	N	0.133	N	0.118	N	#N/A	#N/A
GCA_032884965.1	MDV3204977.1	Q	0	0	N	0	N	0.196	69	N	0.075	69	N	0.487	8	N	0.088	N	0.082	N	#N/A	#N/A
GCA_032884965.1	MDV3204978.1	Q	0.498	28	N	0.498	N	0.212	32	N	0.256	25	N	0.928	9	N	0.557	Y	0.407	N	#N/A	#N/A
GCA_032884965.1	MDV3204979.1	Q	0	0	N	0	N	0.143	23	N	0.086	23	N	0.45	1	N	0.105	N	0.096	N	#N/A	#N/A
GCA_032884965.1	MDV3204980.1	Q	0	0	N	0	N	0.214	26	N	0.094	44	N	0.482	1	N	0.081	N	0.088	N	#N/A	#N/A
GCA_032884965.1	MDV3204981.1	Q	0.003	30	N	0.004	N	0.381	25	N	0.336	25	Y	0.938	5	N	0.488	N	0.412	N	#N/A	#N/A
GCA_032884965.1	MDV3204982.1	Q	0	0	N	0	N	0.114	33	N	0.09	33	N	0.256	25	N	0.064	N	0.077	N	#N/A	#N/A
GCA_032884965.1	MDV3204983.1	Q	0	0	N	0	N	0.148	21	N	0.132	21	N	0.329	4	N	0.16	N	0.146	N	#N/A	#N/A
GCA_032884965.1	MDV3204984.1	S	0.963	32	Y	0.981	Y	0.236	32	N	0.38	32	Y	0.988	24	Y	0.615	Y	0.498	Y	PredHel=0	Topology=i
GCA_032884965.1	MDV3204985.1	Q	0	0	N	0	N	0.104	30	N	0.061	23	N	0.327	9	N	0.088	N	0.074	N	#N/A	#N/A
GCA_032884965.1	MDV3204986.1	Q	0.001	19	N	0.001	N	0.163	35	N	0.311	30	N	0.974	8	Y	0.765	Y	0.538	Y	#N/A	#N/A
GCA_032884965.1	MDV3204987.1	Q	0.194	34	N	0.204	N	0.169	34	N	0.366	34	Y	0.974	22	Y	0.611	Y	0.489	Y	#N/A	#N/A
GCA_032884965.1	MDV3204988.1	Q	0	58	N	0	N	0.101	37	N	0.283	37	N	0.998	26	Y	0.712	Y	0.497	Y	#N/A	#N/A
GCA_032884965.1	MDV3204989.1	S	0.99	33	Y	0.99	Y	0.761	33	Y	0.818	33	Y	0.958	20	N	0.758	Y	0.788	Y	PredHel=0	Topology=i
GCA_032884965.1	MDV3204990.1	Q	0.041	37	N	0.041	N	0.192	30	N	0.365	30	Y	0.987	17	Y	0.823	Y	0.594	Y	#N/A	#N/A
GCA_032884965.1	MDV3204991.1	Q	0.263	24	N	0.266	N	0.125	35	N	0.289	35	N	0.987	19	Y	0.689	Y	0.489	Y	#N/A	#N/A
GCA_032884965.1	MDV3204992.1	S	0.682	37	Y	0.707	Y	0.501	37	N	0.496	37	Y	0.975	19	Y	0.512	Y	0.504	Y	PredHel=0	Topology=o
GCA_032884965.1	MDV3204993.1	S	0.435	40	N	0.776	Y	0.205	40	N	0.358	40	Y	0.994	22	Y	0.584	Y	0.471	Y	PredHel=0	Topology=i
GCA_032884965.1	MDV3204994.1	Q	0.001	58	N	0.002	N	0.094	31	N	0.235	31	N	0.983	5	Y	0.836	Y	0.535	Y	#N/A	#N/A
GCA_032884965.1	MDV3204995.1	Q	0	24	N	0	N	0.314	36	N	0.193	36	N	0.482	21	N	0.149	N	0.171	N	#N/A	#N/A
GCA_032884965.1	MDV3204996.1	S	0.73	33	Y	0.731	Y	0.577	33	Y	0.687	33	Y	0.939	20	N	0.702	Y	0.695	Y	PredHel=0	Topology=o
GCA_032884965.1	MDV3204997.1	Q	0.043	33	N	0.043	N	0.314	33	N	0.425	33	Y	0.835	25	N	0.418	N	0.421	N	#N/A	#N/A
GCA_032884965.1	MDV3204998.1	Q	0	0	N	0	N	0.403	32	N	0.347	32	Y	0.652	17	N	0.238	N	0.292	N	#N/A	#N/A
GCA_032884965.1	MDV3204999.1	Q	0	29	N	0	N	0.121	39	N	0.267	39	N	0.976	23	Y	0.627	Y	0.447	N	#N/A	#N/A
GCA_032884965.1	MDV3205000.1	Q	0	0	N	0	N	0.201	25	N	0.05	4	N	0.412	1	N	0.246	N	0.148	N	#N/A	#N/A
GCA_032884965.1	MDV3205001.1	S	0.517	65	Y	0.517	Y	0.062	22	N	0.112	11	N	0.844	9	N	0.514	Y	0.313	N	PredHel=0	Topology=o
GCA_032884965.1	MDV3205002.1	Q	0.001	48	N	0.001	N	0.216	66	N	0.116	48	N	0.845	3	N	0.317	N	0.216	N	#N/A	#N/A
GCA_032884965.1	MDV3205003.1	Q	0	26	N	0	N	0.19	24	N	0.234	24	N	0.928	8	N	0.394	N	0.314	N	#N/A	#N/A
GCA_032884965.1	MDV3205004.1	Q	0	0	N	0	N	0.206	28	N	0.174	28	N	0.421	16	N	0.138	N	0.156	N	#N/A	#N/A
GCA_032884965.1	MDV3205005.1	Q	0	29	N	0	N	0.2	24	N	0.315	24	N	0.902	13	N	0.529	Y	0.422	N	#N/A	#N/A
GCA_032884965.1	MDV3205006.1	Q	0	0	N	0	N	0.062	53	N	0.069	33	N	0.33	30	N	0.089	N	0.079	N	#N/A	#N/A
GCA_032884965.1	MDV3205007.1	Q	0	0	N	0	N	0.159	35	N	0.151	35	N	0.476	16	N	0.165	N	0.158	N	#N/A	#N/A
GCA_032884965.1	MDV3205008.1	Q	0	0	N	0	N	0.098	28	N	0.043	28	N	0.088	19	N	0.023	N	0.033	N	#N/A	#N/A
GCA_032884965.1	MDV3205009.1	Q	0	0	N	0	N	0.151	24	N	0.06	41	N	0.36	36	N	0.078	N	0.069	N	#N/A	#N/A
GCA_032884965.1	MDV3205010.1	Q	0	0	N	0	N	0.13	38	N	0.122	22	N	0.831	1	N	0.284	N	0.203	N	#N/A	#N/A
GCA_032884965.1	MDV3205011.1	Q	0	17	N	0	N	0.102	23	N	0.16	38	N	0.908	26	N	0.344	N	0.252	N	#N/A	#N/A
GCA_032884965.1	MDV3205012.1	Q	0	0	N	0	N	0.11	21	N	0.106	46	N	0.581	32	N	0.106	N	0.106	N	#N/A	#N/A
GCA_032884965.1	MDV3205013.1	Q	0.002	30	N	0.003	N	0.178	26	N	0.203	26	N	0.977	20	Y	0.491	N	0.347	N	#N/A	#N/A
GCA_032884965.1	MDV3205014.1	S	0.797	33	Y	0.995	Y	0.388	33	N	0.572	33	Y	0.997	17	Y	0.771	Y	0.672	Y	PredHel=0	Topology=o
GCA_032884965.1	MDV3205015.1	Q	0	0	N	0	N	0.24	24	N	0.063	24	N	0.194	23	N	0.051	N	0.057	N	#N/A	#N/A
GCA_032884965.1	MDV3205016.1	Q	0.138	37	N	0.139	N	0.347	37	N	0.279	23	N	0.9	17	N	0.572	Y	0.426	N	#N/A	#N/A
GCA_032884965.1	MDV3205017.1	Q	0	65	N	0	N	0.185	37	N	0.332	37	Y	0.99	6	Y	0.697	Y	0.515	Y	#N/A	#N/A
GCA_032884965.1	MDV3205018.1	Q	0	0	N	0	N	0.353	44	N	0.359	44	Y	0.801	33	N	0.308	N	0.334	N	#N/A	#N/A
GCA_032884965.1	MDV3205019.1	Q	0	0	N	0	N	0.1	59	N	0.068	22	N	0.719	9	N	0.214	N	0.141	N	#N/A	#N/A
GCA_032884965.1	MDV3205020.1	Q	0	0	N	0	N	0.18	29	N	0.134	41	N	0.729	1	N	0.23	N	0.182	N	#N/A	#N/A
GCA_032884965.1	MDV3205021.1	Q	0.001	37	N	0.002	N	0.152	28	N	0.271	28	N	0.928	17	N	0.612	Y	0.441	N	#N/A	#N/A
GCA_032884965.1	MDV3205022.1	S	0.76	55	Y	0.762	Y	0.197	36	N	0.297	36	N	0.876	27	N	0.495	N	0.396	N	PredHel=0	Topology=o
GCA_032884965.1	MDV3205023.1	Q	0	0	N	0	N	0.159	25	N	0.07	33	N	0.137	20	N	0.027	N	0.048	N	#N/A	#N/A
GCA_032884965.1	MDV3205024.1	Q	0	0	N	0	N	0.25	19	N	0.142	55	N	0.598	36	N	0.14	N	0.141	N	#N/A	#N/A
GCA_032884965.1	MDV3205025.1	Q	0	0	N	0	N	0.107	48	N	0.081	41	N	0.763	1	N	0.116	N	0.098	N	#N/A	#N/A
GCA_032884965.1	MDV3205026.1	Q	0	32	N	0	N	0.179	62	N	0.23	37	N	0.942	26	N	0.374	N	0.302	N	#N/A	#N/A
GCA_032884965.1	MDV3205027.1	Q	0	0	N	0	N	0.113	22	N	0.178	31	N	0.901	24	N	0.203	N	0.191	N	#N/A	#N/A
GCA_032884965.1	MDV3205028.1	Q	0	0	N	0	N	0.296	32	N	0.2	32	N	0.392	26	N	0.129	N	0.164	N	#N/A	#N/A
GCA_032884965.1	MDV3205029.1	S	0.791	33	Y	0.791	Y	0.436	33	N	0.556	33	Y	0.918	17	N	0.554	Y	0.555	Y	PredHel=0	Topology=o
GCA_032884965.1	MDV3205030.1	Q	0.046	26	N	0.048	N	0.158	31	N	0.249	26	N	0.877	21	N	0.375	N	0.312	N	#N/A	#N/A
GCA_032884965.1	MDV3205031.1	S	0.895	33	Y	1	Y	0.385	33	N	0.593	33	Y	0.988	19	Y	0.917	Y	0.755	Y	PredHel=0	Topology=o
GCA_032884965.1	MDV3205032.1	Q	0.001	49	N	0.001	N	0.163	28	N	0.279	28	N	0.874	23	N	0.495	N	0.387	N	#N/A	#N/A
GCA_032884965.1	MDV3205033.1	Q	0	0	N	0	N	0.258	28	N	0.25	24	N	0.795	16	N	0.394	N	0.322	N	#N/A	#N/A
GCA_032884965.1	MDV3205034.1	Q	0	0	N	0	N	0.254	68	N	0.08	35	N	0.366	8	N	0.064	N	0.072	N	#N/A	#N/A
GCA_032884965.1	MDV3205035.1	Q	0	0	N	0	N	0.266	25	N	0.073	36	N	0.59	1	N	0.106	N	0.09	N	#N/A	#N/A
GCA_032884965.1	MDV3205036.1	Q	0	0	N	0	N	0.095	21	N	0.172	30	N	0.832	20	N	0.365	N	0.268	N	#N/A	#N/A
GCA_032884965.1	MDV3205037.1	Q	0	20	N	0	N	0.133	28	N	0.277	27	N	0.897	2	N	0.68	Y	0.479	Y	#N/A	#N/A
GCA_032884965.1	MDV3205038.1	Q	0	0	N	0	N	0.326	35	N	0.372	35	Y	0.839	27	N	0.254	N	0.313	N	#N/A	#N/A
GCA_032884965.1	MDV3205039.1	S	0.998	29	Y	0.998	Y	0.367	28	N	0.538	28	Y	0.977	6	Y	0.837	Y	0.688	Y	PredHel=0	Topology=i
GCA_032884965.1	MDV3205040.1	Q	0	0	N	0	N	0.268	67	N	0.276	38	N	0.992	32	Y	0.648	Y	0.462	Y	#N/A	#N/A
GCA_032884965.1	MDV3205041.1	Q	0	0	N	0	N	0.113	23	N	0.114	36	N	0.784	33	N	0.305	N	0.209	N	#N/A	#N/A
GCA_032884965.1	MDV3205042.1	Q	0.312	29	N	0.312	N	0.093	29	N	0.258	32	N	0.982	24	Y	0.788	Y	0.523	Y	#N/A	#N/A
GCA_032884965.1	MDV3205043.1	Q	0	0	N	0	N	0.164	22	N	0.237	22	N	0.987	4	Y	0.443	N	0.34	N	#N/A	#N/A
GCA_032884965.1	MDV3205044.1	Q	0	0	N	0	N	0.097	45	N	0.067	45	N	0.325	27	N	0.049	N	0.058	N	#N/A	#N/A
GCA_032884965.1	MDV3205045.1	Q	0	0	N	0	N	0.108	26	N	0.092	23	N	0.422	2	N	0.174	N	0.133	N	#N/A	#N/A
GCA_032884965.1	MDV3205046.1	Q	0	0	N	0	N	0.235	25	N	0.293	25	N	0.943	1	N	0.486	N	0.39	N	#N/A	#N/A
GCA_032884965.1	MDV3205047.1	Q	0	0	N	0	N	0.226	26	N	0.095	26	N	0.345	24	N	0.065	N	0.08	N	#N/A	#N/A
GCA_032884965.1	MDV3205048.1	Q	0	0	N	0	N	0.185	67	N	0.179	32	N	0.901	24	N	0.353	N	0.266	N	#N/A	#N/A
GCA_032884965.1	MDV3205049.1	Q	0	0	N	0	N	0.116	42	N	0.047	34	N	0.199	3	N	0.046	N	0.047	N	#N/A	#N/A
GCA_032884965.1	MDV3205050.1	Q	0	0	N	0	N	0.129	25	N	0.127	32	N	0.53	25	N	0.15	N	0.139	N	#N/A	#N/A
GCA_032884965.1	MDV3205051.1	S	0.98	33	Y	0.98	Y	0.62	33	Y	0.699	33	Y	0.993	17	Y	0.782	Y	0.74	Y	PredHel=0	Topology=o
GCA_032884965.1	MDV3205052.1	Q	0	0	N	0	N	0.144	28	N	0.165	28	N	0.676	19	N	0.244	N	0.205	N	#N/A	#N/A
GCA_032884965.1	MDV3205053.1	Q	0	0	N	0	N	0.108	26	N	0.104	36	N	0.683	24	N	0.11	N	0.107	N	#N/A	#N/A
GCA_032884965.1	MDV3205054.1	S	0.8	33	Y	0.913	Y	0.424	33	N	0.607	33	Y	0.99	23	Y	0.9	Y	0.753	Y	PredHel=0	Topology=o
GCA_032884965.1	MDV3205055.1	Q	0	0	N	0	N	0.103	22	N	0.108	37	N	0.748	32	N	0.175	N	0.142	N	#N/A	#N/A
GCA_032884965.1	MDV3205056.1	Q	0	34	N	0	N	0.097	37	N	0.244	37	N	0.999	8	Y	0.737	Y	0.49	Y	#N/A	#N/A
GCA_032884965.1	MDV3205057.1	Q	0	30	N	0	N	0.136	30	N	0.197	30	N	0.851	24	N	0.33	N	0.263	N	#N/A	#N/A
GCA_032884965.1	MDV3205058.1	Q	0	0	N	0	N	0.146	35	N	0.196	35	N	0.801	31	N	0.202	N	0.199	N	#N/A	#N/A
GCA_032884965.1	MDV3205059.1	Q	0	0	N	0	N	0.111	69	N	0.094	20	N	0.606	9	N	0.196	N	0.145	N	#N/A	#N/A
GCA_032884965.1	MDV3205060.1	Q	0	0	N	0	N	0.075	23	N	0.034	23	N	0.231	8	N	0.048	N	0.041	N	#N/A	#N/A
GCA_032884965.1	MDV3205061.1	Q	0	0	N	0	N	0.156	34	N	0.064	36	N	0.395	2	N	0.095	N	0.079	N	#N/A	#N/A
GCA_032884965.1	MDV3205062.1	Q	0	0	N	0	N	0.086	23	N	0.058	28	N	0.29	27	N	0.047	N	0.052	N	#N/A	#N/A
GCA_032884965.1	MDV3205063.1	Q	0	21	N	0	N	0.188	23	N	0.285	23	N	0.783	7	N	0.482	N	0.384	N	#N/A	#N/A
GCA_032884965.1	MDV3205064.1	Q	0	0	N	0	N	0.1	31	N	0.032	48	N	0.123	5	N	0.038	N	0.035	N	#N/A	#N/A
GCA_032884965.1	MDV3205065.1	Q	0.006	32	N	0.006	N	0.171	32	N	0.307	32	N	0.902	23	N	0.603	Y	0.455	Y	#N/A	#N/A
GCA_032884965.1	MDV3205066.1	Q	0	0	N	0	N	0.068	25	N	0.167	25	N	0.987	2	Y	0.577	Y	0.372	N	#N/A	#N/A
GCA_032884965.1	MDV3205067.1	Q	0	0	N	0	N	0.058	23	N	0.072	23	N	0.429	1	N	0.133	N	0.102	N	#N/A	#N/A
GCA_032884965.1	MDV3205068.1	S	0.64	36	Y	0.64	Y	0.154	30	N	0.3	30	N	0.911	17	N	0.589	Y	0.444	N	PredHel=0	Topology=o
GCA_032884965.1	MDV3205069.1	S	0.471	33	N	0.569	Y	0.321	35	N	0.422	35	Y	0.978	24	Y	0.569	Y	0.495	Y	PredHel=0	Topology=i
GCA_032884965.1	MDV3205070.1	Q	0	0	N	0	N	0.086	24	N	0.074	39	N	0.648	33	N	0.176	N	0.125	N	#N/A	#N/A
GCA_032884965.1	MDV3205071.1	S	0.779	33	Y	0.78	Y	0.769	33	Y	0.807	33	Y	0.97	20	N	0.631	Y	0.719	Y	PredHel=0	Topology=o
GCA_032884965.1	MDV3205072.1	Q	0	0	N	0	N	0.106	40	N	0.095	40	N	0.566	17	N	0.136	N	0.116	N	#N/A	#N/A
GCA_032884965.1	MDV3205073.1	Q	0.252	25	N	0.453	N	0.113	35	N	0.288	29	N	0.998	21	Y	0.795	Y	0.542	Y	#N/A	#N/A
GCA_032884965.1	MDV3205074.1	S	0.777	35	Y	0.844	Y	0.146	35	N	0.311	35	N	0.991	17	Y	0.865	Y	0.588	Y	PredHel=0	Topology=o
GCA_032884965.1	MDV3205075.1	Q	0	0	N	0	N	0.112	43	N	0.1	43	N	0.492	2	N	0.119	N	0.109	N	#N/A	#N/A
GCA_032884965.1	MDV3205076.1	Q	0	0	N	0	N	0.329	24	N	0.046	39	N	0.134	21	N	0.04	N	0.043	N	#N/A	#N/A
GCA_032884965.1	MDV3205077.1	Q	0	0	N	0	N	0.182	23	N	0.051	42	N	0.103	34	N	0.024	N	0.038	N	#N/A	#N/A
GCA_032884965.1	MDV3205078.1	Q	0	19	N	0	N	0.384	39	N	0.455	39	Y	0.943	29	N	0.421	N	0.438	N	#N/A	#N/A
GCA_032884965.1	MDV3205079.1	Q	0	0	N	0	N	0.214	33	N	0.157	33	N	0.334	28	N	0.093	N	0.125	N	#N/A	#N/A
GCA_032884965.1	MDV3205080.1	Q	0	0	N	0	N	0.241	22	N	0.146	22	N	0.379	14	N	0.093	N	0.119	N	#N/A	#N/A
GCA_032884965.1	MDV3205081.1	Q	0	0	N	0	N	0.087	27	N	0.105	37	N	0.648	21	N	0.093	N	0.099	N	#N/A	#N/A
GCA_032884965.1	MDV3205082.1	S	0.371	22	N	0.599	Y	0.432	27	N	0.481	27	Y	0.993	9	Y	0.655	Y	0.568	Y	PredHel=0	Topology=o
GCA_032884965.1	MDV3205083.1	Q	0	0	N	0	N	0.146	34	N	0.126	34	N	0.42	20	N	0.093	N	0.109	N	#N/A	#N/A
GCA_032884965.1	MDV3205084.1	Q	0	0	N	0	N	0.211	68	N	0.073	27	N	0.284	17	N	0.095	N	0.084	N	#N/A	#N/A
GCA_032884965.1	MDV3205085.1	Q	0.004	61	N	0.004	N	0.159	23	N	0.197	44	N	0.862	26	N	0.429	N	0.313	N	#N/A	#N/A
GCA_032884965.1	MDV3205086.1	Q	0	0	N	0	N	0.167	32	N	0.101	32	N	0.603	27	N	0.097	N	0.099	N	#N/A	#N/A
GCA_032884965.1	MDV3205087.1	Q	0	0	N	0	N	0.146	27	N	0.101	37	N	0.66	30	N	0.207	N	0.154	N	#N/A	#N/A
GCA_032884965.1	MDV3205088.1	Q	0.001	36	N	0.001	N	0.101	21	N	0.186	21	N	0.858	8	N	0.508	N	0.347	N	#N/A	#N/A
GCA_032884965.1	MDV3205089.1	S	0.765	33	Y	0.781	Y	0.409	33	N	0.56	33	Y	0.984	17	Y	0.718	Y	0.639	Y	PredHel=0	Topology=o
GCA_032884965.1	MDV3205090.1	Q	0	0	N	0	N	0.061	41	N	0.083	11	N	0.566	9	N	0.282	N	0.183	N	#N/A	#N/A
GCA_032884965.1	MDV3205091.1	Q	0.005	37	N	0.015	N	0.226	24	N	0.271	24	N	0.928	10	N	0.527	Y	0.399	N	#N/A	#N/A
GCA_032884965.1	MDV3205092.1	Q	0	18	N	0	N	0.132	30	N	0.267	30	N	0.994	3	Y	0.726	Y	0.497	Y	#N/A	#N/A
GCA_032884965.1	MDV3205093.1	Q	0	24	N	0	N	0.231	24	N	0.332	40	Y	0.992	23	Y	0.527	Y	0.429	N	#N/A	#N/A
GCA_032884965.1	MDV3205094.1	Q	0.002	21	N	0.002	N	0.518	23	N	0.497	23	Y	0.908	12	N	0.56	Y	0.529	Y	#N/A	#N/A
GCA_032884965.1	MDV3205095.1	Q	0	29	N	0	N	0.479	25	N	0.223	25	N	0.906	3	N	0.271	N	0.247	N	#N/A	#N/A
GCA_032884965.1	MDV3205096.1	Q	0	17	N	0	N	0.242	26	N	0.334	26	Y	0.835	14	N	0.545	Y	0.439	N	#N/A	#N/A
GCA_032884965.1	MDV3205097.1	Q	0.003	22	N	0.003	N	0.33	21	N	0.344	28	Y	0.973	19	Y	0.465	N	0.404	N	#N/A	#N/A
GCA_032884965.1	MDV3205098.1	Q	0	25	N	0	N	0.141	52	N	0.204	33	N	0.912	8	N	0.34	N	0.272	N	#N/A	#N/A
GCA_032884965.1	MDV3205099.1	Q	0	0	N	0	N	0.104	45	N	0.088	32	N	0.292	17	N	0.078	N	0.083	N	#N/A	#N/A
GCA_032884965.1	MDV3205100.1	Q	0	0	N	0	N	0.221	26	N	0.116	44	N	0.737	32	N	0.199	N	0.158	N	#N/A	#N/A
GCA_032884965.1	MDV3205101.1	Q	0	0	N	0	N	0.093	30	N	0.069	30	N	0.267	20	N	0.052	N	0.061	N	#N/A	#N/A
GCA_032884965.1	MDV3205102.1	Q	0	0	N	0	N	0.253	27	N	0.162	36	N	0.432	1	N	0.135	N	0.148	N	#N/A	#N/A
GCA_032884965.1	MDV3205103.1	Q	0	0	N	0	N	0.346	25	N	0.142	45	N	0.674	42	N	0.124	N	0.133	N	#N/A	#N/A
GCA_032884965.1	MDV3205104.1	S	0.799	33	Y	0.86	Y	0.426	33	N	0.604	33	Y	0.983	17	Y	0.83	Y	0.717	Y	PredHel=0	Topology=o
GCA_032884965.1	MDV3205105.1	Q	0	0	N	0	N	0.17	40	N	0.149	40	N	0.82	7	N	0.244	N	0.196	N	#N/A	#N/A
GCA_032884965.1	MDV3205106.1	Q	0	0	N	0	N	0.276	31	N	0.154	41	N	0.428	34	N	0.145	N	0.15	N	#N/A	#N/A
GCA_032884965.1	MDV3205107.1	Q	0	0	N	0	N	0.096	30	N	0.13	45	N	0.637	31	N	0.145	N	0.137	N	#N/A	#N/A
GCA_032884965.1	MDV3205108.1	Q	0	0	N	0	N	0.148	21	N	0.133	21	N	0.343	4	N	0.164	N	0.149	N	#N/A	#N/A
GCA_032884965.1	MDV3205109.1	Q	0	0	N	0	N	0.175	24	N	0.087	41	N	0.29	13	N	0.087	N	0.087	N	#N/A	#N/A
GCA_032884965.1	MDV3205110.1	Q	0.007	18	N	0.007	N	0.39	18	N	0.093	38	N	0.721	31	N	0.295	N	0.194	N	#N/A	#N/A
GCA_032884965.1	MDV3205111.1	Q	0.166	25	N	0.362	N	0.487	27	N	0.475	27	Y	0.982	9	Y	0.49	N	0.482	Y	#N/A	#N/A
GCA_032884965.1	MDV3205112.1	Q	0	0	N	0	N	0.101	23	N	0.119	40	N	0.513	9	N	0.138	N	0.129	N	#N/A	#N/A
GCA_032884965.1	MDV3205113.1	Q	0	40	N	0	N	0.142	24	N	0.206	24	N	0.879	9	N	0.395	N	0.301	N	#N/A	#N/A
GCA_032884965.1	MDV3205114.1	Q	0	0	N	0	N	0.107	27	N	0.087	27	N	0.329	3	N	0.118	N	0.103	N	#N/A	#N/A
GCA_032884965.1	MDV3205115.1	Q	0	0	N	0	N	0.143	24	N	0.083	30	N	0.18	19	N	0.068	N	0.076	N	#N/A	#N/A
GCA_032884965.1	MDV3205116.1	Q	0	0	N	0	N	0.103	27	N	0.151	27	N	0.9	25	N	0.294	N	0.222	N	#N/A	#N/A
GCA_032884965.1	MDV3205117.1	Q	0.002	16	N	0.003	N	0.213	36	N	0.216	25	N	0.681	13	N	0.253	N	0.234	N	#N/A	#N/A
GCA_032884965.1	MDV3205118.1	Q	0	28	N	0.001	N	0.24	23	N	0.2	39	N	0.871	33	N	0.173	N	0.186	N	#N/A	#N/A
GCA_032884965.1	MDV3205119.1	Q	0	0	N	0	N	0.132	22	N	0.009	2	N	0.24	34	N	0.032	N	0.02	N	#N/A	#N/A
GCA_032884965.1	MDV3205120.1	Q	0.001	64	N	0.001	N	0.299	29	N	0.363	29	Y	0.859	23	N	0.474	N	0.419	N	#N/A	#N/A
GCA_032884965.1	MDV3205121.1	Q	0	0	N	0	N	0.271	36	N	0.173	36	N	0.654	33	N	0.097	N	0.135	N	#N/A	#N/A
GCA_032884965.1	MDV3205122.1	Q	0	0	N	0	N	0.11	31	N	0.165	31	N	0.861	27	N	0.454	N	0.31	N	#N/A	#N/A
GCA_032884965.1	MDV3205123.1	Q	0.001	35	N	0.002	N	0.318	23	N	0.314	23	N	0.844	9	N	0.54	Y	0.427	N	#N/A	#N/A
GCA_032884965.1	MDV3205124.1	Q	0.224	19	N	0.247	N	0.125	27	N	0.172	19	N	0.889	1	N	0.575	Y	0.374	N	#N/A	#N/A
GCA_032884965.1	MDV3205125.1	Q	0	0	N	0	N	0.617	32	Y	0.328	32	Y	0.517	19	N	0.111	N	0.22	N	#N/A	#N/A
GCA_032884965.1	MDV3205126.1	Q	0	0	N	0	N	0.184	34	N	0.226	34	N	0.904	29	N	0.336	N	0.281	N	#N/A	#N/A
GCA_032884965.1	MDV3205127.1	Q	0	0	N	0	N	0.085	21	N	0.087	39	N	0.549	26	N	0.105	N	0.096	N	#N/A	#N/A
GCA_032884965.1	MDV3205128.1	Q	0	0	N	0	N	0.106	24	N	0.198	22	N	0.895	18	N	0.513	Y	0.355	N	#N/A	#N/A
GCA_032884965.1	MDV3205129.1	Q	0	0	N	0	N	0.234	40	N	0.11	40	N	0.24	1	N	0.051	N	0.08	N	#N/A	#N/A
GCA_032884965.1	MDV3205130.1	Q	0	0	N	0	N	0.156	24	N	0.083	41	N	0.343	31	N	0.058	N	0.07	N	#N/A	#N/A
GCA_032884965.1	MDV3205131.1	Q	0.001	55	N	0.001	N	0.167	40	N	0.221	30	N	0.998	5	Y	0.626	Y	0.424	N	#N/A	#N/A
GCA_032884965.1	MDV3205132.1	Q	0	0	N	0	N	0.076	30	N	0.096	41	N	0.49	3	N	0.149	N	0.122	N	#N/A	#N/A
GCA_032884965.1	MDV3205133.1	Q	0	0	N	0	N	0.091	24	N	0.201	31	N	0.955	6	N	0.67	Y	0.436	N	#N/A	#N/A
GCA_032884965.1	MDV3205134.1	Q	0	0	N	0	N	0.213	27	N	0.113	50	N	0.388	24	N	0.119	N	0.116	N	#N/A	#N/A
GCA_032884965.1	MDV3205135.1	Q	0	0	N	0	N	0.094	27	N	0.095	30	N	0.348	18	N	0.104	N	0.1	N	#N/A	#N/A
GCA_032884965.1	MDV3205136.1	Q	0	30	N	0	N	0.322	30	N	0.155	41	N	0.688	32	N	0.211	N	0.183	N	#N/A	#N/A
GCA_032884965.1	MDV3205137.1	Q	0	0	N	0	N	0.215	23	N	0.322	23	Y	0.94	9	N	0.518	Y	0.42	N	#N/A	#N/A
GCA_032884965.1	MDV3205138.1	Q	0	0	N	0	N	0.254	24	N	0.096	24	N	0.261	9	N	0.058	N	0.077	N	#N/A	#N/A
GCA_032884965.1	MDV3205139.1	Q	0	0	N	0	N	0.234	27	N	0.133	27	N	0.358	25	N	0.074	N	0.103	N	#N/A	#N/A
GCA_032884965.1	MDV3205140.1	Q	0	0	N	0	N	0.184	25	N	0.059	33	N	0.059	22	N	0.021	N	0.04	N	#N/A	#N/A
GCA_032884965.1	MDV3205141.1	Q	0	0	N	0	N	0.103	41	N	0.143	41	N	0.512	30	N	0.148	N	0.146	N	#N/A	#N/A
GCA_032884975.1	MDV3201833.1	Q	0	20	N	0	N	0.144	25	N	0.13	39	N	0.568	15	N	0.184	N	0.157	N	#N/A	#N/A
GCA_032884975.1	MDV3201834.1	Q	0	0	N	0	N	0.097	26	N	0.115	34	N	0.834	1	N	0.248	N	0.181	N	#N/A	#N/A
GCA_032884975.1	MDV3201835.1	Q	0	23	N	0	N	0.164	30	N	0.35	30	Y	0.992	15	Y	0.802	Y	0.576	Y	#N/A	#N/A
GCA_032884975.1	MDV3201836.1	Q	0	19	N	0	N	0.141	23	N	0.178	23	N	0.621	9	N	0.275	N	0.227	N	#N/A	#N/A
GCA_032884975.1	MDV3201837.1	Q	0	0	N	0	N	0.07	41	N	0.115	23	N	0.727	3	N	0.374	N	0.244	N	#N/A	#N/A
GCA_032884975.1	MDV3201838.1	Q	0	0	N	0	N	0.089	25	N	0.088	25	N	0.366	21	N	0.127	N	0.107	N	#N/A	#N/A
GCA_032884975.1	MDV3201839.1	Q	0	0	N	0	N	0.105	64	N	0.105	39	N	0.736	2	N	0.272	N	0.189	N	#N/A	#N/A
GCA_032884975.1	MDV3201840.1	S	0.751	31	Y	0.961	Y	0.307	28	N	0.465	30	Y	0.99	20	Y	0.858	Y	0.662	Y	PredHel=0	Topology=o
GCA_032884975.1	MDV3201841.1	Q	0	26	N	0.001	N	0.243	32	N	0.435	32	Y	0.997	20	Y	0.683	Y	0.559	Y	#N/A	#N/A
GCA_032884975.1	MDV3201842.1	Q	0	0	N	0	N	0.088	32	N	0.173	32	N	0.732	24	N	0.229	N	0.201	N	#N/A	#N/A
GCA_032884975.1	MDV3201843.1	Q	0	0	N	0	N	0.083	23	N	0.084	36	N	0.61	31	N	0.128	N	0.106	N	#N/A	#N/A
GCA_032884975.1	MDV3201844.1	Q	0.001	19	N	0.002	N	0.243	24	N	0.125	40	N	0.719	38	N	0.192	N	0.159	N	#N/A	#N/A
GCA_032884975.1	MDV3201845.1	Q	0	24	N	0	N	0.24	24	N	0.25	24	N	0.772	17	N	0.243	N	0.247	N	#N/A	#N/A
GCA_032884975.1	MDV3201846.1	Q	0	0	N	0	N	0.246	32	N	0.101	42	N	0.555	1	N	0.098	N	0.099	N	#N/A	#N/A
GCA_032884975.1	MDV3201847.1	Q	0	0	N	0	N	0.158	22	N	0.092	38	N	0.506	30	N	0.118	N	0.105	N	#N/A	#N/A
GCA_032884975.1	MDV3201848.1	Q	0	0	N	0	N	0.131	19	N	0.142	33	N	0.754	26	N	0.264	N	0.203	N	#N/A	#N/A
GCA_032884975.1	MDV3201849.1	Q	0	43	N	0	N	0.27	43	N	0.177	43	N	0.392	34	N	0.107	N	0.142	N	#N/A	#N/A
GCA_032884975.1	MDV3201850.1	Q	0	0	N	0	N	0.241	29	N	0.237	29	N	0.882	19	N	0.268	N	0.252	N	#N/A	#N/A
GCA_032884975.1	MDV3201851.1	Q	0	0	N	0	N	0.634	28	Y	0.281	28	N	0.423	13	N	0.14	N	0.21	N	#N/A	#N/A
GCA_032884975.1	MDV3201852.1	Q	0	0	N	0	N	0.203	23	N	0.049	23	N	0.063	9	N	0.023	N	0.036	N	#N/A	#N/A
GCA_032884975.1	MDV3201853.1	Q	0	40	N	0	N	0.094	27	N	0.162	44	N	0.97	27	N	0.351	N	0.257	N	#N/A	#N/A
GCA_032884975.1	MDV3201854.1	Q	0	0	N	0	N	0.117	22	N	0.188	45	N	0.715	37	N	0.218	N	0.203	N	#N/A	#N/A
GCA_032884975.1	MDV3201855.1	Q	0.11	43	N	0.11	N	0.111	43	N	0.265	36	N	0.976	28	Y	0.44	N	0.353	N	#N/A	#N/A
GCA_032884975.1	MDV3201856.1	Q	0	0	N	0	N	0.374	30	N	0.413	30	Y	0.827	20	N	0.379	N	0.396	N	#N/A	#N/A
GCA_032884975.1	MDV3201857.1	Q	0	0	N	0	N	0.35	27	N	0.361	27	Y	0.749	6	N	0.418	N	0.389	N	#N/A	#N/A
GCA_032884975.1	MDV3201858.1	Q	0.001	18	N	0.001	N	0.146	23	N	0.104	45	N	0.803	38	N	0.222	N	0.163	N	#N/A	#N/A
GCA_032884975.1	MDV3201859.1	Q	0	0	N	0	N	0.135	45	N	0.121	45	N	0.241	38	N	0.1	N	0.111	N	#N/A	#N/A
GCA_032884975.1	MDV3201860.1	Q	0	0	N	0	N	0.151	14	N	0.101	34	N	0.301	30	N	0.094	N	0.097	N	#N/A	#N/A
GCA_032884975.1	MDV3201861.1	Q	0	24	N	0	N	0.082	28	N	0.209	28	N	0.877	21	N	0.476	N	0.342	N	#N/A	#N/A
GCA_032884975.1	MDV3201862.1	Q	0	55	N	0	N	0.087	57	N	0.153	25	N	0.991	7	Y	0.658	Y	0.405	N	#N/A	#N/A
GCA_032884975.1	MDV3201863.1	Q	0	0	N	0	N	0.103	21	N	0.105	21	N	0.869	2	N	0.235	N	0.17	N	#N/A	#N/A
GCA_032884975.1	MDV3201864.1	Q	0	0	N	0	N	0.156	20	N	0.086	20	N	0.335	17	N	0.091	N	0.088	N	#N/A	#N/A
GCA_032884975.1	MDV3201865.1	Q	0	46	N	0	N	0.265	23	N	0.288	41	N	0.857	33	N	0.267	N	0.278	N	#N/A	#N/A
GCA_032884975.1	MDV3201866.1	Q	0	0	N	0	N	0.198	28	N	0.152	43	N	0.795	40	N	0.189	N	0.17	N	#N/A	#N/A
GCA_032884975.1	MDV3201867.1	Q	0	0	N	0	N	0.13	27	N	0.095	32	N	0.459	20	N	0.114	N	0.105	N	#N/A	#N/A
GCA_032884975.1	MDV3201868.1	Q	0	0	N	0	N	0.07	27	N	0.073	22	N	0.5	8	N	0.156	N	0.114	N	#N/A	#N/A
GCA_032884975.1	MDV3201869.1	Q	0	0	N	0	N	0.184	48	N	0.067	7	N	0.523	2	N	0.265	N	0.166	N	#N/A	#N/A
GCA_032884975.1	MDV3201870.1	Q	0	0	N	0	N	0.488	29	N	0.142	29	N	0.515	31	N	0.145	N	0.144	N	#N/A	#N/A
GCA_032884975.1	MDV3201871.1	Q	0	27	N	0	N	0.269	27	N	0.205	27	N	0.519	18	N	0.19	N	0.198	N	#N/A	#N/A
GCA_032884975.1	MDV3201872.1	Q	0	0	N	0	N	0.114	22	N	0.12	22	N	0.697	1	N	0.202	N	0.161	N	#N/A	#N/A
GCA_032884975.1	MDV3201873.1	Q	0	0	N	0	N	0.088	24	N	0.083	39	N	0.308	29	N	0.076	N	0.079	N	#N/A	#N/A
GCA_032884975.1	MDV3201874.1	Q	0	0	N	0	N	0.131	35	N	0.225	35	N	0.792	21	N	0.306	N	0.266	N	#N/A	#N/A
GCA_032884975.1	MDV3201875.1	Q	0	21	N	0	N	0.327	23	N	0.276	31	N	0.918	3	N	0.553	Y	0.414	N	#N/A	#N/A
GCA_032884975.1	MDV3201876.1	Q	0	17	N	0	N	0.133	29	N	0.122	53	N	0.813	2	N	0.357	N	0.239	N	#N/A	#N/A
GCA_032884975.1	MDV3201877.1	S	0.998	35	Y	0.999	Y	0.23	34	N	0.433	34	Y	0.999	23	Y	0.842	Y	0.638	Y	PredHel=0	Topology=o
GCA_032884975.1	MDV3201878.1	Q	0.001	33	N	0.001	N	0.173	31	N	0.347	31	Y	0.981	24	Y	0.624	Y	0.485	Y	#N/A	#N/A
GCA_032884975.1	MDV3201879.1	Q	0	0	N	0	N	0.119	48	N	0.043	48	N	0.094	2	N	0.028	N	0.036	N	#N/A	#N/A
GCA_032884975.1	MDV3201880.1	Q	0.003	42	N	0.004	N	0.178	25	N	0.19	37	N	0.837	18	N	0.352	N	0.271	N	#N/A	#N/A
GCA_032884975.1	MDV3201881.1	Q	0.165	47	N	0.182	N	0.354	30	N	0.315	47	N	0.991	26	Y	0.327	N	0.321	N	#N/A	#N/A
GCA_032884975.1	MDV3201882.1	S	0.983	35	Y	0.997	Y	0.523	35	Y	0.578	35	Y	0.983	10	Y	0.755	Y	0.666	Y	PredHel=0	Topology=o
GCA_032884975.1	MDV3201883.1	Q	0	0	N	0	N	0.107	27	N	0.08	27	N	0.282	3	N	0.101	N	0.09	N	#N/A	#N/A
GCA_032884975.1	MDV3201884.1	Q	0	0	N	0	N	0.109	40	N	0.063	32	N	0.131	27	N	0.032	N	0.047	N	#N/A	#N/A
GCA_032884975.1	MDV3201885.1	Q	0	0	N	0	N	0.114	51	N	0.198	51	N	0.746	38	N	0.235	N	0.216	N	#N/A	#N/A
GCA_032884975.1	MDV3201886.1	Q	0	0	N	0	N	0.107	48	N	0.081	41	N	0.763	1	N	0.116	N	0.098	N	#N/A	#N/A
GCA_032884975.1	MDV3201887.1	Q	0	32	N	0	N	0.179	62	N	0.23	37	N	0.942	26	N	0.374	N	0.302	N	#N/A	#N/A
GCA_032884975.1	MDV3201888.1	Q	0	33	N	0	N	0.141	23	N	0.186	30	N	0.747	16	N	0.199	N	0.192	N	#N/A	#N/A
GCA_032884975.1	MDV3201889.1	Q	0	0	N	0	N	0.339	24	N	0.315	24	N	0.856	9	N	0.483	N	0.399	N	#N/A	#N/A
GCA_032884975.1	MDV3201890.1	Q	0	17	N	0	N	0.158	29	N	0.15	23	N	0.664	3	N	0.328	N	0.239	N	#N/A	#N/A
GCA_032884975.1	MDV3201891.1	Q	0	29	N	0	N	0.287	34	N	0.318	34	N	0.798	25	N	0.327	N	0.323	N	#N/A	#N/A
GCA_032884975.1	MDV3201892.1	Q	0	0	N	0	N	0.082	67	N	0.118	32	N	0.749	23	N	0.253	N	0.185	N	#N/A	#N/A
GCA_032884975.1	MDV3201893.1	Q	0	0	N	0	N	0.116	30	N	0.069	25	N	0.391	9	N	0.081	N	0.075	N	#N/A	#N/A
GCA_032884975.1	MDV3201894.1	Q	0.239	43	N	0.34	N	0.134	31	N	0.277	31	N	0.961	19	N	0.594	Y	0.436	N	#N/A	#N/A
GCA_032884975.1	MDV3201895.1	S	0.8	33	Y	0.924	Y	0.615	33	Y	0.73	33	Y	0.986	23	Y	0.8	Y	0.765	Y	PredHel=0	Topology=o
GCA_032884975.1	MDV3201896.1	Q	0	24	N	0	N	0.314	36	N	0.196	36	N	0.494	21	N	0.153	N	0.174	N	#N/A	#N/A
GCA_032884975.1	MDV3201897.1	Q	0.016	58	N	0.031	N	0.106	31	N	0.269	31	N	0.985	21	Y	0.87	Y	0.57	Y	#N/A	#N/A
GCA_032884975.1	MDV3201898.1	S	0.435	40	N	0.776	Y	0.205	40	N	0.358	40	Y	0.994	22	Y	0.584	Y	0.471	Y	PredHel=0	Topology=i
GCA_032884975.1	MDV3201899.1	S	0.658	37	Y	0.658	Y	0.458	37	N	0.488	37	Y	0.97	19	Y	0.548	Y	0.518	Y	PredHel=0	Topology=o
GCA_032884975.1	MDV3201900.1	S	0.434	28	N	0.531	Y	0.139	35	N	0.303	35	N	0.99	19	Y	0.709	Y	0.506	Y	PredHel=0	Topology=o
GCA_032884975.1	MDV3201901.1	Q	0.086	37	N	0.086	N	0.2	37	N	0.352	37	Y	0.991	17	Y	0.768	Y	0.56	Y	#N/A	#N/A
GCA_032884975.1	MDV3201902.1	S	0.798	33	Y	0.989	Y	0.388	33	N	0.57	33	Y	0.996	17	Y	0.745	Y	0.657	Y	PredHel=0	Topology=o
GCA_032884975.1	MDV3201903.1	Q	0	0	N	0	N	0.436	26	N	0.168	26	N	0.279	24	N	0.08	N	0.124	N	#N/A	#N/A
GCA_032884975.1	MDV3201904.1	Q	0.04	37	N	0.04	N	0.365	37	N	0.276	37	N	0.923	17	N	0.362	N	0.319	N	#N/A	#N/A
GCA_032884975.1	MDV3201905.1	Q	0	0	N	0	N	0.104	28	N	0.108	22	N	0.816	7	N	0.395	N	0.252	N	#N/A	#N/A
GCA_032884975.1	MDV3201906.1	Q	0	21	N	0	N	0.185	37	N	0.328	37	Y	0.987	6	Y	0.679	Y	0.503	Y	#N/A	#N/A
GCA_032884975.1	MDV3201907.1	Q	0.109	39	N	0.147	N	0.154	39	N	0.269	27	N	0.906	8	N	0.746	Y	0.507	Y	#N/A	#N/A
GCA_032884975.1	MDV3201908.1	Q	0	0	N	0	N	0.246	23	N	0.336	44	Y	0.886	33	N	0.347	N	0.342	N	#N/A	#N/A
GCA_032884975.1	MDV3201909.1	Q	0	0	N	0	N	0.383	26	N	0.324	26	Y	0.968	16	N	0.578	Y	0.451	Y	#N/A	#N/A
GCA_032884975.1	MDV3201910.1	Q	0	0	N	0	N	0.1	31	N	0.196	24	N	0.957	6	N	0.679	Y	0.437	N	#N/A	#N/A
GCA_032884975.1	MDV3201911.1	Q	0	0	N	0	N	0.211	68	N	0.061	33	N	0.274	9	N	0.093	N	0.077	N	#N/A	#N/A
GCA_032884975.1	MDV3201912.1	Q	0	0	N	0	N	0.146	34	N	0.126	34	N	0.42	20	N	0.093	N	0.109	N	#N/A	#N/A
GCA_032884975.1	MDV3201913.1	S	0.811	22	Y	0.848	Y	0.546	27	Y	0.594	27	Y	0.995	9	Y	0.735	Y	0.665	Y	PredHel=0	Topology=o
GCA_032884975.1	MDV3201914.1	S	0.765	33	Y	0.765	Y	0.461	33	N	0.595	33	Y	0.961	17	N	0.67	Y	0.632	Y	PredHel=0	Topology=o
GCA_032884975.1	MDV3201915.1	Q	0	0	N	0	N	0.18	29	N	0.344	29	Y	0.986	21	Y	0.652	Y	0.498	Y	#N/A	#N/A
GCA_032884975.1	MDV3201916.1	Q	0.081	25	N	0.1	N	0.148	33	N	0.314	33	N	0.998	21	Y	0.584	Y	0.449	N	#N/A	#N/A
GCA_032884975.1	MDV3201917.1	Q	0	0	N	0	N	0.227	22	N	0.099	32	N	0.546	28	N	0.136	N	0.117	N	#N/A	#N/A
GCA_032884975.1	MDV3201918.1	Q	0	0	N	0	N	0.111	26	N	0.087	26	N	0.377	24	N	0.093	N	0.09	N	#N/A	#N/A
GCA_032884975.1	MDV3201919.1	Q	0.04	43	N	0.084	N	0.126	43	N	0.31	43	N	0.976	26	Y	0.731	Y	0.52	Y	#N/A	#N/A
GCA_032884975.1	MDV3201920.1	Q	0	0	N	0	N	0.088	55	N	0.197	36	N	0.962	24	N	0.378	N	0.287	N	#N/A	#N/A
GCA_032884975.1	MDV3201921.1	Q	0	27	N	0	N	0.183	36	N	0.267	36	N	0.922	21	N	0.438	N	0.352	N	#N/A	#N/A
GCA_032884975.1	MDV3201922.1	Q	0	23	N	0	N	0.23	25	N	0.131	35	N	0.701	33	N	0.232	N	0.181	N	#N/A	#N/A
GCA_032884975.1	MDV3201923.1	Q	0	0	N	0	N	0.097	36	N	0.075	36	N	0.247	27	N	0.054	N	0.065	N	#N/A	#N/A
GCA_032884975.1	MDV3201924.1	Q	0	0	N	0	N	0.109	23	N	0.071	48	N	0.4	45	N	0.124	N	0.098	N	#N/A	#N/A
GCA_032884975.1	MDV3201925.1	Q	0	0	N	0	N	0.146	36	N	0.232	36	N	0.865	27	N	0.277	N	0.255	N	#N/A	#N/A
GCA_032884975.1	MDV3201926.1	Q	0	0	N	0	N	0.101	25	N	0.193	25	N	0.99	7	Y	0.6	Y	0.396	N	#N/A	#N/A
GCA_032884975.1	MDV3201927.1	Q	0	0	N	0	N	0.127	33	N	0.195	46	N	0.927	34	N	0.202	N	0.198	N	#N/A	#N/A
GCA_032884975.1	MDV3201928.1	Q	0	0	N	0	N	0.088	30	N	0.087	16	N	0.832	2	N	0.216	N	0.151	N	#N/A	#N/A
GCA_032884975.1	MDV3201929.1	Q	0.003	32	N	0.004	N	0.232	32	N	0.255	21	N	0.947	6	N	0.672	Y	0.463	Y	#N/A	#N/A
GCA_032884975.1	MDV3201930.1	Q	0	0	N	0	N	0.262	38	N	0.193	38	N	0.818	2	N	0.254	N	0.223	N	#N/A	#N/A
GCA_032884975.1	MDV3201931.1	Q	0	0	N	0	N	0.088	30	N	0.099	39	N	0.651	32	N	0.129	N	0.114	N	#N/A	#N/A
GCA_032884975.1	MDV3201932.1	Q	0	0	N	0	N	0.11	50	N	0.072	32	N	0.307	19	N	0.06	N	0.066	N	#N/A	#N/A
GCA_032884975.1	MDV3201933.1	Q	0	0	N	0	N	0.087	24	N	0.076	22	N	0.628	4	N	0.178	N	0.127	N	#N/A	#N/A
GCA_032884975.1	MDV3201934.1	Q	0	0	N	0	N	0.054	27	N	0.135	27	N	0.837	19	N	0.344	N	0.24	N	#N/A	#N/A
GCA_032884975.1	MDV3201935.1	Q	0.001	61	N	0.001	N	0.132	24	N	0.163	39	N	0.989	4	Y	0.835	Y	0.499	Y	#N/A	#N/A
GCA_032884975.1	MDV3201936.1	Q	0.001	55	N	0.001	N	0.167	40	N	0.221	30	N	0.998	5	Y	0.626	Y	0.424	N	#N/A	#N/A
GCA_032884975.1	MDV3201937.1	Q	0	0	N	0	N	0.11	41	N	0.144	36	N	0.595	26	N	0.214	N	0.179	N	#N/A	#N/A
GCA_032884975.1	MDV3201938.1	Q	0	47	N	0	N	0.097	35	N	0.212	35	N	0.891	30	N	0.359	N	0.286	N	#N/A	#N/A
GCA_032884975.1	MDV3201939.1	Q	0	0	N	0	N	0.088	44	N	0.099	25	N	0.596	7	N	0.2	N	0.15	N	#N/A	#N/A
GCA_032884975.1	MDV3201940.1	Q	0	0	N	0	N	0.142	23	N	0.097	38	N	0.682	13	N	0.156	N	0.126	N	#N/A	#N/A
GCA_032884975.1	MDV3201941.1	Q	0	0	N	0	N	0.278	24	N	0.154	24	N	0.734	21	N	0.205	N	0.179	N	#N/A	#N/A
GCA_032884975.1	MDV3201942.1	S	0.645	29	Y	0.856	Y	0.184	29	N	0.333	29	Y	0.921	22	N	0.496	N	0.414	N	PredHel=5	Topology=o22-44i99-118o123-145i212-234o254-276i
GCA_032884975.1	MDV3201943.1	S	0.723	31	Y	0.883	Y	0.235	30	N	0.416	30	Y	0.994	24	Y	0.67	Y	0.543	Y	PredHel=4	Topology=o52-74i133-152o156-175i235-257o
GCA_032884975.1	MDV3201944.1	Q	0	0	N	0	N	0.164	25	N	0.124	25	N	0.508	1	N	0.153	N	0.139	N	#N/A	#N/A
GCA_032884975.1	MDV3201945.1	Q	0.002	47	N	0.002	N	0.24	42	N	0.403	42	Y	0.879	35	N	0.458	N	0.43	N	#N/A	#N/A
GCA_032884975.1	MDV3201946.1	Q	0	0	N	0	N	0.188	63	N	0.095	25	N	0.678	9	N	0.135	N	0.115	N	#N/A	#N/A
GCA_032884975.1	MDV3201947.1	Q	0	0	N	0	N	0.092	23	N	0.105	41	N	0.789	9	N	0.421	N	0.263	N	#N/A	#N/A
GCA_032884975.1	MDV3201948.1	Q	0	0	N	0	N	0.161	25	N	0.077	43	N	0.336	28	N	0.059	N	0.068	N	#N/A	#N/A
GCA_032884975.1	MDV3201949.1	Q	0	25	N	0	N	0.166	28	N	0.284	28	N	0.916	21	N	0.562	Y	0.423	N	#N/A	#N/A
GCA_032884975.1	MDV3201950.1	Q	0	0	N	0	N	0.165	42	N	0.228	42	N	0.598	36	N	0.182	N	0.205	N	#N/A	#N/A
GCA_032884975.1	MDV3201951.1	Q	0.011	16	N	0.015	N	0.277	35	N	0.368	35	Y	0.921	25	N	0.451	N	0.409	N	#N/A	#N/A
GCA_032884975.1	MDV3201952.1	Q	0	0	N	0	N	0.124	36	N	0.16	38	N	0.729	34	N	0.275	N	0.218	N	#N/A	#N/A
GCA_032884975.1	MDV3201953.1	Q	0	14	N	0	N	0.169	24	N	0.139	38	N	0.744	24	N	0.308	N	0.223	N	#N/A	#N/A
GCA_032884975.1	MDV3201954.1	Q	0	43	N	0	N	0.148	43	N	0.235	34	N	0.97	26	Y	0.51	Y	0.373	N	#N/A	#N/A
GCA_032884975.1	MDV3201955.1	Q	0.002	23	N	0.002	N	0.119	21	N	0.145	33	N	0.571	18	N	0.14	N	0.142	N	#N/A	#N/A
GCA_032884975.1	MDV3201956.1	Q	0	0	N	0	N	0.125	25	N	0.101	5	N	0.667	2	N	0.419	N	0.26	N	#N/A	#N/A
GCA_032884975.1	MDV3201957.1	Q	0	0	N	0	N	0.153	23	N	0.048	24	N	0.132	21	N	0.051	N	0.049	N	#N/A	#N/A
GCA_032884975.1	MDV3201958.1	Q	0	0	N	0	N	0.085	23	N	0.094	18	N	0.673	3	N	0.265	N	0.18	N	#N/A	#N/A
GCA_032884975.1	MDV3201959.1	Q	0.072	18	N	0.072	N	0.184	61	N	0.133	18	N	0.975	3	Y	0.461	N	0.297	N	#N/A	#N/A
GCA_032884975.1	MDV3201960.1	Q	0	0	N	0	N	0.183	53	N	0.135	53	N	0.6	3	N	0.133	N	0.134	N	#N/A	#N/A
GCA_032884975.1	MDV3201961.1	Q	0	0	N	0	N	0.214	27	N	0.126	27	N	0.308	1	N	0.128	N	0.127	N	#N/A	#N/A
GCA_032884975.1	MDV3201962.1	Q	0	0	N	0	N	0.208	37	N	0.152	37	N	0.41	30	N	0.095	N	0.123	N	#N/A	#N/A
GCA_032884975.1	MDV3201963.1	Q	0	0	N	0	N	0.129	24	N	0.215	22	N	0.957	6	N	0.526	Y	0.371	N	#N/A	#N/A
GCA_032884975.1	MDV3201964.1	Q	0	40	N	0	N	0.289	30	N	0.129	30	N	0.625	3	N	0.164	N	0.147	N	#N/A	#N/A
GCA_032884975.1	MDV3201965.1	Q	0	0	N	0	N	0.154	33	N	0.161	33	N	0.963	9	N	0.383	N	0.272	N	#N/A	#N/A
GCA_032884975.1	MDV3201966.1	Q	0.001	22	N	0.002	N	0.192	26	N	0.121	42	N	0.598	33	N	0.272	N	0.197	N	#N/A	#N/A
GCA_032884975.1	MDV3201967.1	Q	0	0	N	0	N	0.141	23	N	0.039	46	N	0.096	2	N	0.031	N	0.035	N	#N/A	#N/A
GCA_032884975.1	MDV3201968.1	Q	0	0	N	0	N	0.107	28	N	0.091	11	N	0.498	1	N	0.154	N	0.123	N	#N/A	#N/A
GCA_032884975.1	MDV3201969.1	Q	0	0	N	0	N	0.254	21	N	0.286	31	N	0.892	20	N	0.287	N	0.287	N	#N/A	#N/A
GCA_032884975.1	MDV3201970.1	Q	0	0	N	0	N	0.261	25	N	0.199	46	N	0.733	33	N	0.152	N	0.176	N	#N/A	#N/A
GCA_032884975.1	MDV3201971.1	Q	0	0	N	0	N	0.198	36	N	0.28	36	N	0.849	29	N	0.36	N	0.32	N	#N/A	#N/A
GCA_032884975.1	MDV3201972.1	Q	0	0	N	0	N	0.103	23	N	0.242	23	N	0.98	5	Y	0.778	Y	0.51	Y	#N/A	#N/A
GCA_032884975.1	MDV3201973.1	Q	0	18	N	0	N	0.094	50	N	0.105	35	N	0.565	2	N	0.223	N	0.164	N	#N/A	#N/A
GCA_032884975.1	MDV3201974.1	S	0.659	35	Y	0.66	Y	0.314	37	N	0.444	37	Y	0.964	26	N	0.495	N	0.469	Y	PredHel=5	Topology=i7-28o32-54i59-76o86-108i138-160o
GCA_032884975.1	MDV3201975.1	Q	0	0	N	0	N	0.214	25	N	0.055	32	N	0.189	26	N	0.05	N	0.052	N	#N/A	#N/A
GCA_032884975.1	MDV3201976.1	Q	0	27	N	0	N	0.183	27	N	0.245	27	N	0.818	10	N	0.427	N	0.336	N	#N/A	#N/A
GCA_032884975.1	MDV3201977.1	Q	0	23	N	0	N	0.331	25	N	0.111	46	N	0.318	9	N	0.062	N	0.087	N	#N/A	#N/A
GCA_032884975.1	MDV3201978.1	Q	0	0	N	0	N	0.164	43	N	0.098	32	N	0.25	22	N	0.081	N	0.089	N	#N/A	#N/A
GCA_032884975.1	MDV3201979.1	Q	0	0	N	0	N	0.095	27	N	0.046	37	N	0.081	8	N	0.033	N	0.039	N	#N/A	#N/A
GCA_032884975.1	MDV3201980.1	Q	0	0	N	0	N	0.07	25	N	0.118	33	N	0.706	22	N	0.153	N	0.135	N	#N/A	#N/A
GCA_032884975.1	MDV3201981.1	S	0.913	33	Y	0.919	Y	0.126	33	N	0.254	33	N	0.837	9	N	0.501	N	0.378	N	PredHel=5	Topology=i7-29o33-55i68-90o103-125i159-181o
GCA_032884975.1	MDV3201982.1	Q	0	42	N	0	N	0.088	29	N	0.163	43	N	0.908	31	N	0.381	N	0.272	N	#N/A	#N/A
GCA_032884975.1	MDV3201983.1	Q	0	0	N	0	N	0.206	28	N	0.174	28	N	0.421	16	N	0.138	N	0.156	N	#N/A	#N/A
GCA_032884975.1	MDV3201984.1	Q	0	29	N	0	N	0.2	24	N	0.315	24	N	0.902	13	N	0.529	Y	0.422	N	#N/A	#N/A
GCA_032884975.1	MDV3201985.1	Q	0	0	N	0	N	0.062	53	N	0.066	33	N	0.3	30	N	0.08	N	0.073	N	#N/A	#N/A
GCA_032884975.1	MDV3201986.1	Q	0	0	N	0	N	0.1	32	N	0.178	42	N	0.885	27	N	0.286	N	0.232	N	#N/A	#N/A
GCA_032884975.1	MDV3201987.1	Q	0	0	N	0	N	0.188	27	N	0.145	27	N	0.552	23	N	0.139	N	0.142	N	#N/A	#N/A
GCA_032884975.1	MDV3201988.1	Q	0	32	N	0	N	0.193	32	N	0.246	32	N	0.918	23	N	0.276	N	0.261	N	#N/A	#N/A
GCA_032884975.1	MDV3201989.1	Q	0	51	N	0	N	0.136	47	N	0.222	47	N	0.982	29	Y	0.4	N	0.311	N	#N/A	#N/A
GCA_032884975.1	MDV3201990.1	Q	0	0	N	0	N	0.11	24	N	0.144	21	N	0.884	6	N	0.464	N	0.304	N	#N/A	#N/A
GCA_032884975.1	MDV3201991.1	Q	0	0	N	0	N	0.225	45	N	0.141	45	N	0.671	12	N	0.137	N	0.139	N	#N/A	#N/A
GCA_032884975.1	MDV3201992.1	Q	0	0	N	0	N	0.169	44	N	0.193	44	N	0.761	9	N	0.295	N	0.244	N	#N/A	#N/A
GCA_032884975.1	MDV3201993.1	Q	0	0	N	0	N	0.131	24	N	0.092	40	N	0.568	31	N	0.083	N	0.087	N	#N/A	#N/A
GCA_032884975.1	MDV3201994.1	Q	0	0	N	0	N	0.379	23	N	0.214	23	N	0.655	21	N	0.18	N	0.197	N	#N/A	#N/A
GCA_032884975.1	MDV3201995.1	Q	0	0	N	0	N	0.219	30	N	0.194	30	N	0.756	24	N	0.164	N	0.179	N	#N/A	#N/A
GCA_032884975.1	MDV3201996.1	S	0.463	26	N	0.579	Y	0.269	37	N	0.477	37	Y	0.993	20	Y	0.818	Y	0.648	Y	PredHel=5	Topology=o53-75i82-104o109-126i168-190o210-232i
GCA_032884975.1	MDV3201997.1	S	0.326	28	N	0.707	Y	0.162	28	N	0.319	31	N	0.967	19	N	0.541	Y	0.43	N	PredHel=5	Topology=o73-95i107-129o149-168i203-225o253-275i
GCA_032884975.1	MDV3201998.1	Q	0.001	32	N	0.001	N	0.229	25	N	0.237	28	N	0.94	22	N	0.653	Y	0.445	N	#N/A	#N/A
GCA_032884975.1	MDV3201999.1	Q	0	0	N	0	N	0.175	27	N	0.193	27	N	0.452	16	N	0.218	N	0.205	N	#N/A	#N/A
GCA_032884975.1	MDV3202000.1	Q	0	0	N	0	N	0.106	37	N	0.118	37	N	0.683	7	N	0.244	N	0.181	N	#N/A	#N/A
GCA_032884975.1	MDV3202001.1	Q	0	0	N	0	N	0.141	32	N	0.11	42	N	0.793	36	N	0.212	N	0.161	N	#N/A	#N/A
GCA_032884975.1	MDV3202002.1	Q	0	0	N	0	N	0.064	21	N	0.075	26	N	0.329	16	N	0.123	N	0.099	N	#N/A	#N/A
GCA_032884975.1	MDV3202003.1	Q	0	0	N	0	N	0.133	39	N	0.23	39	N	0.92	3	N	0.57	Y	0.4	N	#N/A	#N/A
GCA_032884975.1	MDV3202004.1	Q	0	0	N	0	N	0.192	24	N	0.147	24	N	0.479	15	N	0.162	N	0.154	N	#N/A	#N/A
GCA_032884975.1	MDV3202005.1	Q	0	0	N	0	N	0.086	26	N	0.092	36	N	0.686	2	N	0.201	N	0.146	N	#N/A	#N/A
GCA_032884975.1	MDV3202006.1	Q	0	0	N	0	N	0.151	28	N	0.161	28	N	0.62	27	N	0.177	N	0.169	N	#N/A	#N/A
GCA_032884975.1	MDV3202007.1	S	0.8	42	Y	0.934	Y	0.636	42	Y	0.702	42	Y	0.999	25	Y	0.688	Y	0.695	Y	PredHel=0	Topology=o
GCA_032884975.1	MDV3202008.1	Q	0	0	N	0	N	0.093	48	N	0.148	22	N	0.849	6	N	0.411	N	0.279	N	#N/A	#N/A
GCA_032884975.1	MDV3202009.1	Q	0.018	46	N	0.027	N	0.097	35	N	0.237	35	N	0.986	31	Y	0.542	Y	0.39	N	#N/A	#N/A
GCA_032884975.1	MDV3202010.1	Q	0	0	N	0	N	0.082	53	N	0.1	53	N	0.493	34	N	0.11	N	0.105	N	#N/A	#N/A
GCA_032884975.1	MDV3202011.1	Q	0	0	N	0	N	0.128	25	N	0.045	47	N	0.23	31	N	0.033	N	0.039	N	#N/A	#N/A
GCA_032884975.1	MDV3202012.1	Q	0	29	N	0.001	N	0.153	25	N	0.237	25	N	0.928	19	N	0.557	Y	0.397	N	#N/A	#N/A
GCA_032884975.1	MDV3202013.1	Q	0	0	N	0	N	0.206	27	N	0.077	48	N	0.348	32	N	0.038	N	0.058	N	#N/A	#N/A
GCA_032884975.1	MDV3202014.1	Q	0	0	N	0	N	0.097	45	N	0.065	45	N	0.325	27	N	0.046	N	0.056	N	#N/A	#N/A
GCA_032884975.1	MDV3202015.1	Q	0	0	N	0	N	0.104	26	N	0.09	26	N	0.511	3	N	0.165	N	0.128	N	#N/A	#N/A
GCA_032884975.1	MDV3202016.1	Q	0	0	N	0	N	0.235	25	N	0.293	25	N	0.943	1	N	0.486	N	0.39	N	#N/A	#N/A
GCA_032884975.1	MDV3202017.1	Q	0	0	N	0	N	0.226	26	N	0.095	26	N	0.345	24	N	0.065	N	0.08	N	#N/A	#N/A
GCA_032884975.1	MDV3202018.1	Q	0	0	N	0	N	0.161	67	N	0.176	32	N	0.898	24	N	0.338	N	0.257	N	#N/A	#N/A
GCA_032884975.1	MDV3202019.1	Q	0	0	N	0	N	0.116	42	N	0.047	34	N	0.199	3	N	0.046	N	0.047	N	#N/A	#N/A
GCA_032884975.1	MDV3202020.1	Q	0	0	N	0	N	0.144	25	N	0.116	32	N	0.505	25	N	0.15	N	0.133	N	#N/A	#N/A
GCA_032884975.1	MDV3202021.1	Q	0	0	N	0	N	0.17	40	N	0.151	40	N	0.832	9	N	0.25	N	0.201	N	#N/A	#N/A
GCA_032884975.1	MDV3202022.1	Q	0	26	N	0	N	0.19	24	N	0.234	24	N	0.928	8	N	0.394	N	0.314	N	#N/A	#N/A
GCA_032884975.1	MDV3202023.1	Q	0.001	48	N	0.001	N	0.214	66	N	0.114	48	N	0.849	3	N	0.322	N	0.218	N	#N/A	#N/A
GCA_032884975.1	MDV3202024.1	S	0.683	65	Y	0.683	Y	0.062	22	N	0.11	11	N	0.841	9	N	0.504	N	0.307	N	PredHel=0	Topology=o
GCA_032884975.1	MDV3202025.1	Q	0	0	N	0	N	0.105	29	N	0.045	37	N	0.316	2	N	0.069	N	0.057	N	#N/A	#N/A
GCA_032884975.1	MDV3202026.1	Q	0	29	N	0	N	0.141	39	N	0.288	39	N	0.977	23	Y	0.542	Y	0.415	N	#N/A	#N/A
GCA_032884975.1	MDV3202027.1	Q	0	0	N	0	N	0.403	32	N	0.347	32	Y	0.652	17	N	0.238	N	0.292	N	#N/A	#N/A
GCA_032884975.1	MDV3202028.1	Q	0	49	N	0	N	0.099	33	N	0.228	30	N	0.977	21	Y	0.607	Y	0.417	N	#N/A	#N/A
GCA_032884975.1	MDV3202029.1	Q	0	0	N	0	N	0.054	33	N	0.085	33	N	0.65	25	N	0.169	N	0.127	N	#N/A	#N/A
GCA_032884975.1	MDV3202030.1	S	0.531	37	Y	1	Y	0.258	37	N	0.449	32	Y	0.994	19	Y	0.9	Y	0.675	Y	PredHel=0	Topology=o
GCA_032884975.1	MDV3202031.1	Q	0.005	27	N	0.005	N	0.345	32	N	0.431	32	Y	0.978	3	Y	0.659	Y	0.545	Y	#N/A	#N/A
GCA_032884975.1	MDV3202032.1	Q	0.266	33	N	0.312	N	0.152	30	N	0.293	30	N	0.976	26	Y	0.557	Y	0.425	N	#N/A	#N/A
GCA_032884975.1	MDV3202033.1	Q	0	55	N	0	N	0.201	38	N	0.382	38	Y	0.974	25	Y	0.55	Y	0.466	Y	#N/A	#N/A
GCA_032884975.1	MDV3202034.1	Q	0	0	N	0	N	0.079	33	N	0.115	33	N	0.522	20	N	0.176	N	0.146	N	#N/A	#N/A
GCA_032884975.1	MDV3202035.1	Q	0	0	N	0	N	0.082	43	N	0.073	23	N	0.239	14	N	0.103	N	0.088	N	#N/A	#N/A
GCA_032884975.1	MDV3202036.1	Q	0	28	N	0	N	0.333	28	N	0.327	28	Y	0.829	18	N	0.429	N	0.378	N	#N/A	#N/A
GCA_032884975.1	MDV3202037.1	Q	0	0	N	0	N	0.108	23	N	0.164	23	N	0.795	17	N	0.297	N	0.23	N	#N/A	#N/A
GCA_032884975.1	MDV3202038.1	Q	0	0	N	0	N	0.075	40	N	0.085	23	N	0.558	17	N	0.206	N	0.146	N	#N/A	#N/A
GCA_032884975.1	MDV3202039.1	Q	0	0	N	0	N	0.16	24	N	0.222	44	N	0.885	24	N	0.421	N	0.321	N	#N/A	#N/A
GCA_032884975.1	MDV3202040.1	Q	0	0	N	0	N	0.252	25	N	0.114	25	N	0.656	9	N	0.147	N	0.13	N	#N/A	#N/A
GCA_032884975.1	MDV3202041.1	Q	0	21	N	0	N	0.188	23	N	0.285	23	N	0.783	7	N	0.482	N	0.384	N	#N/A	#N/A
GCA_032884975.1	MDV3202042.1	Q	0	0	N	0	N	0.1	31	N	0.032	48	N	0.123	5	N	0.038	N	0.035	N	#N/A	#N/A
GCA_032884975.1	MDV3202043.1	Q	0	0	N	0	N	0.175	24	N	0.083	41	N	0.265	13	N	0.078	N	0.08	N	#N/A	#N/A
GCA_032884975.1	MDV3202044.1	S	0.76	55	Y	0.762	Y	0.197	36	N	0.297	36	N	0.876	27	N	0.495	N	0.396	N	PredHel=0	Topology=o
GCA_032884975.1	MDV3202045.1	Q	0.001	37	N	0.002	N	0.152	28	N	0.271	28	N	0.928	17	N	0.612	Y	0.441	N	#N/A	#N/A
GCA_032884975.1	MDV3202046.1	Q	0	0	N	0	N	0.18	29	N	0.134	41	N	0.729	1	N	0.23	N	0.182	N	#N/A	#N/A
GCA_032884975.1	MDV3202047.1	Q	0	0	N	0	N	0.072	59	N	0.079	17	N	0.706	9	N	0.257	N	0.168	N	#N/A	#N/A
GCA_032884975.1	MDV3202048.1	Q	0.003	30	N	0.004	N	0.381	25	N	0.336	25	Y	0.938	5	N	0.488	N	0.412	N	#N/A	#N/A
GCA_032884975.1	MDV3202049.1	Q	0	0	N	0	N	0.214	26	N	0.119	44	N	0.494	1	N	0.084	N	0.102	N	#N/A	#N/A
GCA_032884975.1	MDV3202050.1	Q	0	0	N	0	N	0.143	23	N	0.086	23	N	0.45	1	N	0.105	N	0.096	N	#N/A	#N/A
GCA_032884975.1	MDV3202051.1	Q	0.498	28	N	0.498	N	0.212	32	N	0.256	25	N	0.928	9	N	0.557	Y	0.407	N	#N/A	#N/A
GCA_032884975.1	MDV3202052.1	Q	0	0	N	0	N	0.138	69	N	0.066	42	N	0.483	8	N	0.13	N	0.098	N	#N/A	#N/A
GCA_032884975.1	MDV3202053.1	Q	0	0	N	0	N	0.078	25	N	0.103	34	N	0.688	26	N	0.133	N	0.118	N	#N/A	#N/A
GCA_032884975.1	MDV3202054.1	Q	0	0	N	0	N	0.154	34	N	0.082	34	N	0.147	1	N	0.049	N	0.066	N	#N/A	#N/A
GCA_032884975.1	MDV3202055.1	Q	0	0	N	0	N	0.362	27	N	0.157	36	N	0.417	1	N	0.13	N	0.144	N	#N/A	#N/A
GCA_032884975.1	MDV3202056.1	Q	0	0	N	0	N	0.093	30	N	0.069	30	N	0.267	20	N	0.052	N	0.061	N	#N/A	#N/A
GCA_032884975.1	MDV3202057.1	Q	0	29	N	0	N	0.061	28	N	0.165	28	N	0.826	9	N	0.526	Y	0.345	N	#N/A	#N/A
GCA_032884975.1	MDV3202058.1	Q	0	0	N	0	N	0.111	25	N	0.095	40	N	0.627	33	N	0.191	N	0.143	N	#N/A	#N/A
GCA_032884975.1	MDV3202059.1	Q	0	0	N	0	N	0.132	24	N	0.262	24	N	0.915	10	N	0.618	Y	0.44	N	#N/A	#N/A
GCA_032884975.1	MDV3202060.1	Q	0.002	26	N	0.002	N	0.543	26	Y	0.28	26	N	0.843	5	N	0.31	N	0.295	N	#N/A	#N/A
GCA_032884975.1	MDV3202061.1	Q	0	53	N	0	N	0.146	28	N	0.324	28	Y	0.998	21	Y	0.861	Y	0.593	Y	#N/A	#N/A
GCA_032884975.1	MDV3202062.1	Q	0	0	N	0	N	0.056	30	N	0.108	19	N	0.897	1	N	0.381	N	0.245	N	#N/A	#N/A
GCA_032884975.1	MDV3202063.1	Q	0	0	N	0	N	0.089	19	N	0.062	19	N	0.486	41	N	0.109	N	0.086	N	#N/A	#N/A
GCA_032884975.1	MDV3202064.1	Q	0	0	N	0	N	0.128	35	N	0.297	35	N	0.987	9	Y	0.806	Y	0.551	Y	#N/A	#N/A
GCA_032884975.1	MDV3202065.1	S	0.794	34	Y	0.794	Y	0.486	34	N	0.593	34	Y	0.979	17	Y	0.686	Y	0.639	Y	PredHel=0	Topology=i
GCA_032884975.1	MDV3202066.1	S	0.738	35	Y	0.949	Y	0.128	31	N	0.321	31	Y	0.997	20	Y	0.914	Y	0.618	Y	PredHel=0	Topology=o
GCA_032884975.1	MDV3202067.1	Q	0	0	N	0	N	0.102	31	N	0.166	21	N	0.917	6	N	0.389	N	0.277	N	#N/A	#N/A
GCA_032884975.1	MDV3202068.1	Q	0	26	N	0	N	0.449	26	N	0.24	26	N	0.661	25	N	0.153	N	0.196	N	#N/A	#N/A
GCA_032884975.1	MDV3202069.1	Q	0	31	N	0	N	0.141	31	N	0.223	26	N	0.784	17	N	0.462	N	0.343	N	#N/A	#N/A
GCA_032884975.1	MDV3202070.1	Q	0	0	N	0	N	0.074	29	N	0.095	34	N	0.707	24	N	0.163	N	0.129	N	#N/A	#N/A
GCA_032884975.1	MDV3202071.1	Q	0.068	35	N	0.115	N	0.242	35	N	0.406	35	Y	0.98	25	Y	0.564	Y	0.485	Y	#N/A	#N/A
GCA_032884975.1	MDV3202072.1	S	0.691	25	Y	0.712	Y	0.149	25	N	0.195	25	N	0.843	17	N	0.569	Y	0.382	N	PredHel=0	Topology=o
GCA_032884975.1	MDV3202073.1	Q	0	47	N	0	N	0.111	30	N	0.147	52	N	0.856	43	N	0.289	N	0.218	N	#N/A	#N/A
GCA_032884975.1	MDV3202074.1	Q	0.004	36	N	0.005	N	0.492	28	N	0.312	36	N	0.902	26	N	0.318	N	0.315	N	#N/A	#N/A
GCA_032884975.1	MDV3202075.1	Q	0	0	N	0	N	0.106	36	N	0.073	36	N	0.271	6	N	0.064	N	0.068	N	#N/A	#N/A
GCA_032884975.1	MDV3202076.1	Q	0	0	N	0	N	0.102	44	N	0.081	44	N	0.262	34	N	0.05	N	0.066	N	#N/A	#N/A
GCA_032884975.1	MDV3202077.1	Q	0	0	N	0	N	0.134	34	N	0.158	34	N	0.713	3	N	0.265	N	0.211	N	#N/A	#N/A
GCA_032884975.1	MDV3202078.1	Q	0	0	N	0	N	0.196	22	N	0.091	32	N	0.353	25	N	0.057	N	0.074	N	#N/A	#N/A
GCA_032884975.1	MDV3202079.1	Q	0.005	61	N	0.006	N	0.179	44	N	0.233	44	N	0.785	26	N	0.382	N	0.307	N	#N/A	#N/A
GCA_032884975.1	MDV3202080.1	Q	0	0	N	0	N	0.165	32	N	0.053	7	N	0.281	37	N	0.107	N	0.08	N	#N/A	#N/A
GCA_032884975.1	MDV3202081.1	Q	0	0	N	0	N	0.146	27	N	0.101	37	N	0.66	30	N	0.207	N	0.154	N	#N/A	#N/A
GCA_032884975.1	MDV3202082.1	Q	0	40	N	0	N	0.142	24	N	0.206	24	N	0.879	9	N	0.395	N	0.301	N	#N/A	#N/A
GCA_032884975.1	MDV3202083.1	Q	0	0	N	0	N	0.082	22	N	0.066	45	N	0.339	40	N	0.086	N	0.076	N	#N/A	#N/A
GCA_032884975.1	MDV3202084.1	Q	0	0	N	0	N	0.063	24	N	0.045	22	N	0.385	8	N	0.115	N	0.08	N	#N/A	#N/A
GCA_032884975.1	MDV3202085.1	Q	0	25	N	0	N	0.266	40	N	0.148	20	N	0.877	3	N	0.424	N	0.286	N	#N/A	#N/A
GCA_032884975.1	MDV3202086.1	Q	0	43	N	0	N	0.073	35	N	0.164	22	N	0.94	9	N	0.62	Y	0.392	N	#N/A	#N/A
GCA_032884975.1	MDV3202087.1	Q	0	0	N	0	N	0.194	29	N	0.245	29	N	0.781	20	N	0.359	N	0.302	N	#N/A	#N/A
GCA_032884975.1	MDV3202088.1	Q	0	35	N	0	N	0.311	32	N	0.327	32	Y	0.984	8	Y	0.588	Y	0.457	Y	#N/A	#N/A
GCA_032884975.1	MDV3202089.1	Q	0	0	N	0	N	0.178	28	N	0.073	25	N	0.421	9	N	0.078	N	0.076	N	#N/A	#N/A
GCA_032884975.1	MDV3202090.1	Q	0	0	N	0	N	0.133	27	N	0.19	27	N	0.935	1	N	0.43	N	0.31	N	#N/A	#N/A
GCA_032884975.1	MDV3202091.1	Q	0	25	N	0	N	0.116	65	N	0.126	25	N	0.894	1	N	0.333	N	0.229	N	#N/A	#N/A
GCA_032884975.1	MDV3202092.1	Q	0	0	N	0	N	0.061	23	N	0.058	46	N	0.461	17	N	0.105	N	0.081	N	#N/A	#N/A
GCA_032884975.1	MDV3202093.1	Q	0	0	N	0	N	0.098	24	N	0.089	33	N	0.616	27	N	0.113	N	0.101	N	#N/A	#N/A
GCA_032884975.1	MDV3202094.1	Q	0.001	31	N	0.001	N	0.17	41	N	0.325	41	Y	0.988	23	Y	0.499	N	0.412	N	#N/A	#N/A
GCA_032884975.1	MDV3202095.1	Q	0	0	N	0	N	0.077	40	N	0.171	40	N	0.958	26	N	0.42	N	0.296	N	#N/A	#N/A
GCA_032884975.1	MDV3202096.1	Q	0	45	N	0	N	0.171	24	N	0.21	24	N	0.784	19	N	0.355	N	0.282	N	#N/A	#N/A
GCA_032884975.1	MDV3202097.1	Q	0	0	N	0	N	0.124	22	N	0.07	38	N	0.244	35	N	0.071	N	0.07	N	#N/A	#N/A
GCA_032884975.1	MDV3202098.1	Q	0	0	N	0	N	0.14	27	N	0.124	41	N	0.598	26	N	0.176	N	0.15	N	#N/A	#N/A
GCA_032884975.1	MDV3202099.1	Q	0	0	N	0	N	0.128	39	N	0.05	7	N	0.334	3	N	0.254	N	0.152	N	#N/A	#N/A
GCA_032884975.1	MDV3202100.1	Q	0	0	N	0	N	0.065	24	N	0.069	41	N	0.397	24	N	0.112	N	0.09	N	#N/A	#N/A
GCA_032884975.1	MDV3202101.1	Q	0	0	N	0	N	0.073	28	N	0.042	28	N	0.144	16	N	0.038	N	0.04	N	#N/A	#N/A
GCA_032884975.1	MDV3202102.1	Q	0	0	N	0	N	0.199	63	N	0.177	42	N	0.936	31	N	0.261	N	0.219	N	#N/A	#N/A
GCA_032884975.1	MDV3202103.1	Q	0	0	N	0	N	0.096	25	N	0.116	39	N	0.727	6	N	0.252	N	0.184	N	#N/A	#N/A
GCA_032884975.1	MDV3202104.1	Q	0	0	N	0	N	0.494	26	N	0.413	26	Y	0.84	19	N	0.332	N	0.372	N	#N/A	#N/A
GCA_032884975.1	MDV3202105.1	Q	0	0	N	0	N	0.06	23	N	0.063	31	N	0.614	3	N	0.142	N	0.103	N	#N/A	#N/A
GCA_032884975.1	MDV3202106.1	Q	0	47	N	0	N	0.094	22	N	0.136	47	N	0.92	29	N	0.307	N	0.221	N	#N/A	#N/A
GCA_032884975.1	MDV3202107.1	Q	0	0	N	0	N	0.058	23	N	0.073	23	N	0.422	1	N	0.13	N	0.102	N	#N/A	#N/A
GCA_032884975.1	MDV3202108.1	Q	0	0	N	0	N	0.068	25	N	0.168	25	N	0.988	2	Y	0.582	Y	0.375	N	#N/A	#N/A
GCA_032884975.1	MDV3202109.1	Q	0	32	N	0	N	0.148	32	N	0.274	32	N	0.876	27	N	0.591	Y	0.433	N	#N/A	#N/A
GCA_032884975.1	MDV3202110.1	Q	0	0	N	0	N	0.161	26	N	0.21	26	N	0.848	20	N	0.308	N	0.259	N	#N/A	#N/A
GCA_032884975.1	MDV3202111.1	Q	0	0	N	0	N	0.256	21	N	0.177	45	N	0.949	32	N	0.314	N	0.245	N	#N/A	#N/A
GCA_032884975.1	MDV3202112.1	Q	0	21	N	0	N	0.153	29	N	0.18	29	N	0.899	17	N	0.234	N	0.207	N	#N/A	#N/A
GCA_032884975.1	MDV3202113.1	Q	0	0	N	0	N	0.182	24	N	0.101	46	N	0.432	34	N	0.097	N	0.099	N	#N/A	#N/A
GCA_032884975.1	MDV3202114.1	Q	0	27	N	0	N	0.112	24	N	0.081	20	N	0.696	3	N	0.204	N	0.142	N	#N/A	#N/A
GCA_032884975.1	MDV3202115.1	Q	0	0	N	0	N	0.122	28	N	0.117	36	N	0.892	31	N	0.248	N	0.182	N	#N/A	#N/A
GCA_032884975.1	MDV3202116.1	Q	0	0	N	0	N	0.069	32	N	0.05	32	N	0.292	1	N	0.06	N	0.055	N	#N/A	#N/A
GCA_032884975.1	MDV3202117.1	S	0.55	20	Y	0.552	Y	0.237	27	N	0.238	27	N	0.889	1	N	0.315	N	0.276	N	PredHel=0	Topology=o
GCA_032884975.1	MDV3202118.1	Q	0	0	N	0	N	0.177	34	N	0.191	38	N	0.867	33	N	0.262	N	0.226	N	#N/A	#N/A
GCA_032884975.1	MDV3202119.1	Q	0.02	43	N	0.023	N	0.246	27	N	0.209	38	N	0.965	24	N	0.377	N	0.293	N	#N/A	#N/A
GCA_032884975.1	MDV3202120.1	Q	0	0	N	0	N	0.124	53	N	0.115	29	N	0.611	19	N	0.155	N	0.135	N	#N/A	#N/A
GCA_032884975.1	MDV3202121.1	Q	0	20	N	0	N	0.29	33	N	0.207	33	N	0.873	5	N	0.287	N	0.247	N	#N/A	#N/A
GCA_032884975.1	MDV3202122.1	Q	0.002	48	N	0.003	N	0.117	50	N	0.214	48	N	0.911	34	N	0.351	N	0.283	N	#N/A	#N/A
GCA_032884975.1	MDV3202123.1	Q	0	0	N	0	N	0.086	57	N	0.165	31	N	0.897	22	N	0.329	N	0.247	N	#N/A	#N/A
GCA_032884975.1	MDV3202124.1	Q	0	0	N	0	N	0.178	32	N	0.238	32	N	0.889	27	N	0.253	N	0.245	N	#N/A	#N/A
GCA_032884975.1	MDV3202125.1	Q	0	0	N	0	N	0.103	24	N	0.133	6	N	0.946	3	N	0.741	Y	0.437	N	#N/A	#N/A
GCA_032884975.1	MDV3202126.1	Q	0	0	N	0	N	0.1	42	N	0.101	42	N	0.331	8	N	0.088	N	0.094	N	#N/A	#N/A
GCA_032884975.1	MDV3202127.1	Q	0	27	N	0	N	0.177	64	N	0.204	35	N	0.908	20	N	0.523	Y	0.363	N	#N/A	#N/A
GCA_032884975.1	MDV3202128.1	Q	0	0	N	0	N	0.12	67	N	0.088	32	N	0.802	2	N	0.267	N	0.177	N	#N/A	#N/A
GCA_032884975.1	MDV3202129.1	S	0.572	38	Y	0.598	Y	0.141	28	N	0.298	28	N	0.974	8	Y	0.85	Y	0.574	Y	PredHel=0	Topology=i
GCA_032884975.1	MDV3202130.1	Q	0	0	N	0	N	0.091	27	N	0.083	41	N	0.524	26	N	0.083	N	0.083	N	#N/A	#N/A
GCA_032884975.1	MDV3202131.1	Q	0	0	N	0	N	0.11	65	N	0.127	36	N	0.475	24	N	0.151	N	0.139	N	#N/A	#N/A
GCA_032884975.1	MDV3202132.1	Q	0	45	N	0	N	0.134	25	N	0.227	33	N	0.912	24	N	0.445	N	0.336	N	#N/A	#N/A
GCA_032884975.1	MDV3202133.1	Q	0	0	N	0	N	0.144	28	N	0.171	28	N	0.715	22	N	0.18	N	0.175	N	#N/A	#N/A
GCA_032884975.1	MDV3202134.1	Q	0	0	N	0	N	0.134	39	N	0.087	39	N	0.271	15	N	0.081	N	0.084	N	#N/A	#N/A
GCA_032884975.1	MDV3202135.1	Q	0	0	N	0	N	0.329	33	N	0.262	33	N	0.751	9	N	0.23	N	0.246	N	#N/A	#N/A
GCA_032884975.1	MDV3202136.1	Q	0.007	32	N	0.011	N	0.275	34	N	0.231	34	N	0.922	5	N	0.361	N	0.296	N	#N/A	#N/A
GCA_032884975.1	MDV3202137.1	Q	0	0	N	0	N	0.15	40	N	0.076	40	N	0.231	8	N	0.055	N	0.065	N	#N/A	#N/A
GCA_032884975.1	MDV3202138.1	Q	0.02	55	N	0.021	N	0.076	53	N	0.169	35	N	0.861	25	N	0.328	N	0.248	N	#N/A	#N/A
GCA_032884975.1	MDV3202139.1	Q	0	30	N	0	N	0.082	40	N	0.204	26	N	0.967	8	N	0.758	Y	0.481	Y	#N/A	#N/A
GCA_032884975.1	MDV3202140.1	Q	0.069	26	N	0.078	N	0.413	26	N	0.27	26	N	0.747	14	N	0.418	N	0.344	N	#N/A	#N/A
GCA_032884975.1	MDV3202141.1	Q	0.006	53	N	0.006	N	0.1	57	N	0.162	39	N	0.947	34	N	0.385	N	0.274	N	#N/A	#N/A
GCA_032884975.1	MDV3202142.1	Q	0	64	N	0	N	0.095	64	N	0.237	26	N	0.942	18	N	0.714	Y	0.476	Y	#N/A	#N/A
GCA_032884975.1	MDV3202143.1	Q	0	0	N	0	N	0.115	28	N	0.136	11	N	0.983	1	Y	0.733	Y	0.434	N	#N/A	#N/A
GCA_032884975.1	MDV3202144.1	Q	0	20	N	0	N	0.345	20	N	0.102	35	N	0.576	34	N	0.166	N	0.134	N	#N/A	#N/A
GCA_032884975.1	MDV3202145.1	Q	0	0	N	0	N	0.094	37	N	0.077	37	N	0.866	3	N	0.204	N	0.141	N	#N/A	#N/A
GCA_032884975.1	MDV3202146.1	Q	0	0	N	0	N	0.117	46	N	0.139	46	N	0.52	23	N	0.19	N	0.165	N	#N/A	#N/A
GCA_032884975.1	MDV3202147.1	Q	0	0	N	0	N	0.111	29	N	0.086	39	N	0.61	31	N	0.159	N	0.122	N	#N/A	#N/A
GCA_032884975.1	MDV3202148.1	Q	0	34	N	0	N	0.198	34	N	0.166	17	N	0.696	2	N	0.221	N	0.194	N	#N/A	#N/A
GCA_032884975.1	MDV3202149.1	Q	0.009	21	N	0.009	N	0.151	27	N	0.198	27	N	0.972	3	Y	0.45	N	0.324	N	#N/A	#N/A
GCA_032884975.1	MDV3202150.1	Q	0	0	N	0	N	0.104	27	N	0.046	52	N	0.239	2	N	0.037	N	0.041	N	#N/A	#N/A
GCA_032884975.1	MDV3202151.1	Q	0	24	N	0	N	0.162	24	N	0.203	24	N	0.992	7	Y	0.429	N	0.316	N	#N/A	#N/A
GCA_032884975.1	MDV3202152.1	Q	0	0	N	0	N	0.661	25	Y	0.548	25	Y	0.975	7	Y	0.545	Y	0.547	Y	#N/A	#N/A
GCA_032884975.1	MDV3202153.1	Q	0	0	N	0	N	0.214	38	N	0.23	38	N	0.918	15	N	0.384	N	0.307	N	#N/A	#N/A
GCA_032884975.1	MDV3202154.1	Q	0	0	N	0	N	0.108	30	N	0.132	12	N	0.913	2	N	0.47	N	0.301	N	#N/A	#N/A
GCA_032884975.1	MDV3202155.1	Q	0	0	N	0	N	0.089	30	N	0.078	19	N	0.76	7	N	0.338	N	0.208	N	#N/A	#N/A
GCA_032884975.1	MDV3202156.1	Q	0	0	N	0	N	0.097	22	N	0.141	22	N	0.943	5	N	0.306	N	0.224	N	#N/A	#N/A
GCA_032884975.1	MDV3202157.1	Q	0	0	N	0	N	0.14	43	N	0.109	43	N	0.303	41	N	0.085	N	0.097	N	#N/A	#N/A
GCA_032884975.1	MDV3202158.1	Q	0	0	N	0	N	0.219	32	N	0.179	32	N	0.786	30	N	0.252	N	0.215	N	#N/A	#N/A
GCA_032884975.1	MDV3202159.1	Q	0	0	N	0	N	0.172	27	N	0.189	34	N	0.852	27	N	0.325	N	0.257	N	#N/A	#N/A
GCA_032884975.1	MDV3202160.1	Q	0	0	N	0	N	0.216	29	N	0.108	43	N	0.391	33	N	0.101	N	0.104	N	#N/A	#N/A
GCA_032884975.1	MDV3202161.1	Q	0	0	N	0	N	0.087	27	N	0.105	37	N	0.648	21	N	0.093	N	0.099	N	#N/A	#N/A
GCA_032884975.1	MDV3202162.1	Q	0	0	N	0	N	0.151	24	N	0.06	41	N	0.36	36	N	0.078	N	0.069	N	#N/A	#N/A
GCA_032884975.1	MDV3202163.1	Q	0	0	N	0	N	0.107	22	N	0.127	22	N	0.83	1	N	0.283	N	0.205	N	#N/A	#N/A
GCA_032884975.1	MDV3202164.1	Q	0	17	N	0	N	0.102	23	N	0.164	38	N	0.925	26	N	0.368	N	0.266	N	#N/A	#N/A
GCA_032884975.1	MDV3202165.1	Q	0	0	N	0	N	0.11	21	N	0.106	46	N	0.581	32	N	0.106	N	0.106	N	#N/A	#N/A
GCA_032884975.1	MDV3202166.1	Q	0.002	30	N	0.003	N	0.178	26	N	0.206	26	N	0.975	20	Y	0.477	N	0.342	N	#N/A	#N/A
GCA_032884975.1	MDV3202167.1	S	0.524	36	Y	0.524	Y	0.154	30	N	0.324	30	Y	0.954	17	N	0.695	Y	0.509	Y	PredHel=0	Topology=o
GCA_032884975.1	MDV3202168.1	Q	0	0	N	0	N	0.088	32	N	0.05	39	N	0.166	37	N	0.049	N	0.049	N	#N/A	#N/A
GCA_032884975.1	MDV3202169.1	S	0.997	33	Y	1	Y	0.674	33	Y	0.787	33	Y	0.998	23	Y	0.897	Y	0.842	Y	PredHel=0	Topology=i
GCA_032884975.1	MDV3202170.1	Q	0	0	N	0	N	0.14	32	N	0.071	32	N	0.395	2	N	0.097	N	0.084	N	#N/A	#N/A
GCA_032884975.1	MDV3202171.1	Q	0	0	N	0	N	0.141	29	N	0.111	38	N	0.792	35	N	0.207	N	0.159	N	#N/A	#N/A
GCA_032884975.1	MDV3202172.1	Q	0	0	N	0	N	0.123	25	N	0.051	26	N	0.136	2	N	0.047	N	0.049	N	#N/A	#N/A
GCA_032884975.1	MDV3202173.1	Q	0	0	N	0	N	0.128	38	N	0.134	26	N	0.758	2	N	0.345	N	0.24	N	#N/A	#N/A
GCA_032884975.1	MDV3202174.1	S	0.616	44	Y	0.617	Y	0.268	44	N	0.402	44	Y	0.988	29	Y	0.606	Y	0.504	Y	PredHel=1	Topology=i93-115o
GCA_032884975.1	MDV3202175.1	Q	0	0	N	0	N	0.104	25	N	0.127	28	N	0.877	20	N	0.226	N	0.176	N	#N/A	#N/A
GCA_032884975.1	MDV3202176.1	Q	0	0	N	0	N	0.122	21	N	0.189	19	N	0.815	9	N	0.416	N	0.303	N	#N/A	#N/A
GCA_032884975.1	MDV3202177.1	S	0.63	37	Y	0.63	Y	0.267	37	N	0.472	37	Y	0.996	24	Y	0.665	Y	0.569	Y	PredHel=0	Topology=o
GCA_032884975.1	MDV3202178.1	Q	0	0	N	0	N	0.095	21	N	0.172	30	N	0.832	20	N	0.365	N	0.268	N	#N/A	#N/A
GCA_032884975.1	MDV3202179.1	Q	0	0	N	0	N	0.266	25	N	0.073	36	N	0.59	1	N	0.106	N	0.09	N	#N/A	#N/A
GCA_032884975.1	MDV3202180.1	Q	0	0	N	0	N	0.254	68	N	0.091	35	N	0.421	8	N	0.072	N	0.082	N	#N/A	#N/A
GCA_032884975.1	MDV3202181.1	Q	0	0	N	0	N	0.2	33	N	0.309	28	N	0.965	8	N	0.663	Y	0.486	Y	#N/A	#N/A
GCA_032884975.1	MDV3202182.1	Q	0	0	N	0	N	0.164	22	N	0.232	22	N	0.988	4	Y	0.447	N	0.34	N	#N/A	#N/A
GCA_032884975.1	MDV3202183.1	Q	0.282	29	N	0.282	N	0.103	32	N	0.278	32	N	0.978	24	Y	0.745	Y	0.512	Y	#N/A	#N/A
GCA_032884975.1	MDV3202184.1	Q	0	0	N	0	N	0.141	50	N	0.291	43	N	0.92	30	N	0.359	N	0.325	N	#N/A	#N/A
GCA_032884975.1	MDV3202185.1	S	0.653	34	Y	0.661	Y	0.501	34	N	0.385	34	Y	0.87	20	N	0.255	N	0.32	N	PredHel=1	Topology=o15-32i
GCA_032884975.1	MDV3202186.1	Q	0	0	N	0	N	0.11	50	N	0.224	47	N	0.77	27	N	0.304	N	0.264	N	#N/A	#N/A
GCA_032884975.1	MDV3202187.1	Q	0	0	N	0	N	0.099	36	N	0.184	36	N	0.886	25	N	0.241	N	0.213	N	#N/A	#N/A
GCA_032884975.1	MDV3202188.1	Q	0	24	N	0	N	0.241	24	N	0.203	35	N	0.914	23	N	0.497	N	0.35	N	#N/A	#N/A
GCA_032884975.1	MDV3202189.1	Q	0	0	N	0	N	0.102	23	N	0.091	48	N	0.52	10	N	0.109	N	0.1	N	#N/A	#N/A
GCA_032884975.1	MDV3202190.1	Q	0	0	N	0	N	0.109	63	N	0.095	28	N	0.918	2	N	0.28	N	0.188	N	#N/A	#N/A
GCA_032884975.1	MDV3202191.1	Q	0	0	N	0	N	0.05	44	N	0.106	19	N	0.943	9	N	0.426	N	0.266	N	#N/A	#N/A
GCA_032884975.1	MDV3202192.1	Q	0	19	N	0	N	0.144	43	N	0.154	21	N	0.966	1	N	0.401	N	0.277	N	#N/A	#N/A
GCA_032884975.1	MDV3202193.1	Q	0	24	N	0	N	0.205	40	N	0.136	31	N	0.493	21	N	0.105	N	0.12	N	#N/A	#N/A
GCA_032884975.1	MDV3202194.1	Q	0	0	N	0	N	0.183	23	N	0.052	42	N	0.108	34	N	0.025	N	0.038	N	#N/A	#N/A
GCA_032884975.1	MDV3202195.1	Q	0	0	N	0	N	0.225	31	N	0.116	20	N	0.544	7	N	0.175	N	0.146	N	#N/A	#N/A
GCA_032884975.1	MDV3202196.1	Q	0	0	N	0	N	0.079	30	N	0.055	10	N	0.415	2	N	0.124	N	0.089	N	#N/A	#N/A
GCA_032884975.1	MDV3202197.1	Q	0	0	N	0	N	0.133	39	N	0.282	39	N	0.936	29	N	0.319	N	0.301	N	#N/A	#N/A
GCA_032884975.1	MDV3202198.1	Q	0.003	24	N	0.003	N	0.516	24	N	0.184	34	N	0.767	22	N	0.218	N	0.201	N	#N/A	#N/A
GCA_032884975.1	MDV3202199.1	Q	0	0	N	0	N	0.412	31	N	0.09	31	N	0.267	7	N	0.062	N	0.076	N	#N/A	#N/A
GCA_032884975.1	MDV3202200.1	Q	0	0	N	0	N	0.174	28	N	0.045	33	N	0.139	15	N	0.039	N	0.042	N	#N/A	#N/A
GCA_032884975.1	MDV3202201.1	Q	0	0	N	0	N	0.185	27	N	0.162	27	N	0.813	24	N	0.278	N	0.22	N	#N/A	#N/A
GCA_032884975.1	MDV3202202.1	Q	0	0	N	0	N	0.177	30	N	0.363	40	Y	0.99	23	Y	0.515	Y	0.439	N	#N/A	#N/A
GCA_032884975.1	MDV3202203.1	S	0.987	32	Y	0.987	Y	0.3	32	N	0.459	32	Y	0.991	24	Y	0.686	Y	0.573	Y	PredHel=0	Topology=o
GCA_032884975.1	MDV3202204.1	Q	0.001	19	N	0.001	N	0.163	35	N	0.311	30	N	0.974	8	Y	0.765	Y	0.538	Y	#N/A	#N/A
GCA_032884975.1	MDV3202205.1	Q	0	0	N	0	N	0.095	26	N	0.13	24	N	0.892	4	N	0.472	N	0.301	N	#N/A	#N/A
GCA_032884975.1	MDV3202206.1	Q	0	0	N	0	N	0.131	43	N	0.154	43	N	0.541	29	N	0.113	N	0.134	N	#N/A	#N/A
GCA_032884975.1	MDV3202207.1	Q	0	0	N	0	N	0.2	28	N	0.111	38	N	0.957	3	N	0.244	N	0.177	N	#N/A	#N/A
GCA_032884975.1	MDV3202208.1	Q	0.108	30	N	0.223	N	0.205	29	N	0.331	29	Y	0.86	20	N	0.572	Y	0.452	Y	#N/A	#N/A
GCA_032884975.1	MDV3202209.1	Q	0	0	N	0	N	0.134	31	N	0.105	31	N	0.733	19	N	0.144	N	0.124	N	#N/A	#N/A
GCA_032884975.1	MDV3202210.1	Q	0	20	N	0	N	0.098	62	N	0.103	23	N	0.542	4	N	0.175	N	0.139	N	#N/A	#N/A
GCA_032884975.1	MDV3202211.1	Q	0.474	29	N	0.481	N	0.229	31	N	0.421	31	Y	0.992	21	Y	0.533	Y	0.477	Y	#N/A	#N/A
GCA_032884975.1	MDV3202212.1	Q	0	0	N	0	N	0.112	22	N	0.294	22	N	0.994	9	Y	0.901	Y	0.598	Y	#N/A	#N/A
GCA_032884975.1	MDV3202213.1	Q	0	53	N	0	N	0.09	30	N	0.177	30	N	0.993	8	Y	0.616	Y	0.396	N	#N/A	#N/A
GCA_032884975.1	MDV3202214.1	Q	0	0	N	0	N	0.118	22	N	0.128	37	N	0.727	32	N	0.131	N	0.13	N	#N/A	#N/A
GCA_032884975.1	MDV3202215.1	Q	0	0	N	0	N	0.191	44	N	0.186	44	N	0.739	42	N	0.13	N	0.158	N	#N/A	#N/A
GCA_032884975.1	MDV3202216.1	Q	0	0	N	0	N	0.156	24	N	0.092	41	N	0.414	31	N	0.068	N	0.08	N	#N/A	#N/A
GCA_032884975.1	MDV3202217.1	Q	0	20	N	0	N	0.17	32	N	0.17	32	N	0.762	30	N	0.214	N	0.192	N	#N/A	#N/A
GCA_032884975.1	MDV3202218.1	Q	0	0	N	0	N	0.164	23	N	0.134	40	N	0.722	28	N	0.231	N	0.183	N	#N/A	#N/A
GCA_032884975.1	MDV3202219.1	Q	0	0	N	0	N	0.102	41	N	0.048	12	N	0.216	1	N	0.062	N	0.055	N	#N/A	#N/A
GCA_032884975.1	MDV3202220.1	Q	0	0	N	0	N	0.096	32	N	0.093	32	N	0.29	20	N	0.072	N	0.083	N	#N/A	#N/A
GCA_032884975.1	MDV3202221.1	Q	0.003	45	N	0.003	N	0.375	26	N	0.532	26	Y	0.991	7	Y	0.869	Y	0.701	Y	#N/A	#N/A
GCA_032884975.1	MDV3202222.1	Q	0	0	N	0	N	0.152	29	N	0.096	29	N	0.621	25	N	0.086	N	0.091	N	#N/A	#N/A
GCA_032884975.1	MDV3202223.1	Q	0	0	N	0	N	0.149	31	N	0.055	4	N	0.473	1	N	0.267	N	0.161	N	#N/A	#N/A
GCA_032884975.1	MDV3202224.1	Q	0	0	N	0	N	0.121	23	N	0.043	34	N	0.185	43	N	0.035	N	0.039	N	#N/A	#N/A
GCA_032884975.1	MDV3202225.1	Q	0	0	N	0	N	0.078	36	N	0.185	35	N	0.894	23	N	0.278	N	0.231	N	#N/A	#N/A
GCA_032884975.1	MDV3202226.1	Q	0	0	N	0	N	0.134	34	N	0.156	34	N	0.673	12	N	0.207	N	0.182	N	#N/A	#N/A
GCA_032884975.1	MDV3202227.1	Q	0.028	40	N	0.045	N	0.095	31	N	0.228	43	N	0.972	29	Y	0.63	Y	0.429	N	#N/A	#N/A
GCA_032884975.1	MDV3202228.1	Q	0.168	57	N	0.173	N	0.117	51	N	0.195	51	N	0.862	28	N	0.338	N	0.267	N	#N/A	#N/A
GCA_032884975.1	MDV3202229.1	Q	0.001	39	N	0.001	N	0.215	42	N	0.337	42	Y	0.946	29	N	0.475	N	0.406	N	#N/A	#N/A
GCA_032884975.1	MDV3202230.1	Q	0	0	N	0	N	0.217	24	N	0.184	24	N	0.885	17	N	0.452	N	0.318	N	#N/A	#N/A
GCA_032884975.1	MDV3202231.1	Q	0	0	N	0	N	0.075	29	N	0.122	23	N	0.879	9	N	0.26	N	0.191	N	#N/A	#N/A
GCA_032884975.1	MDV3202232.1	Q	0	0	N	0	N	0.151	25	N	0.063	50	N	0.212	32	N	0.046	N	0.055	N	#N/A	#N/A
GCA_032884975.1	MDV3202233.1	Q	0.042	34	N	0.042	N	0.169	34	N	0.367	34	Y	0.977	22	Y	0.619	Y	0.493	Y	#N/A	#N/A
GCA_032884975.1	MDV3202234.1	Q	0.268	29	N	0.294	N	0.1	30	N	0.271	33	N	0.998	26	Y	0.762	Y	0.517	Y	#N/A	#N/A
GCA_032884975.1	MDV3202235.1	S	0.797	33	Y	0.797	Y	0.552	33	Y	0.691	33	Y	0.975	23	Y	0.767	Y	0.729	Y	PredHel=0	Topology=i
GCA_032884975.1	MDV3202236.1	Q	0	34	N	0	N	0.097	37	N	0.244	37	N	0.999	8	Y	0.737	Y	0.49	Y	#N/A	#N/A
GCA_032884975.1	MDV3202237.1	Q	0	30	N	0	N	0.136	30	N	0.197	30	N	0.851	24	N	0.33	N	0.263	N	#N/A	#N/A
GCA_032884975.1	MDV3202238.1	Q	0	0	N	0	N	0.146	35	N	0.192	35	N	0.781	31	N	0.194	N	0.193	N	#N/A	#N/A
GCA_032884975.1	MDV3202239.1	Q	0	0	N	0	N	0.111	69	N	0.094	20	N	0.606	9	N	0.196	N	0.145	N	#N/A	#N/A
GCA_032884975.1	MDV3202240.1	Q	0	0	N	0	N	0.075	23	N	0.034	23	N	0.231	8	N	0.048	N	0.041	N	#N/A	#N/A
GCA_032884975.1	MDV3202241.1	Q	0	0	N	0	N	0.156	34	N	0.064	36	N	0.395	2	N	0.095	N	0.079	N	#N/A	#N/A
GCA_032884975.1	MDV3202242.1	Q	0	0	N	0	N	0.112	43	N	0.093	43	N	0.438	3	N	0.105	N	0.099	N	#N/A	#N/A
GCA_032884975.1	MDV3202243.1	S	0.657	35	Y	0.726	Y	0.168	37	N	0.305	37	N	0.987	17	Y	0.798	Y	0.552	Y	PredHel=0	Topology=o
GCA_032884975.1	MDV3202244.1	S	0.51	35	Y	0.878	Y	0.2	37	N	0.415	37	Y	0.999	24	Y	0.727	Y	0.571	Y	PredHel=0	Topology=i
GCA_032884975.1	MDV3202245.1	Q	0	0	N	0	N	0.394	33	N	0.4	33	Y	0.94	24	N	0.415	N	0.408	N	#N/A	#N/A
GCA_032884975.1	MDV3202246.1	Q	0	0	N	0	N	0.088	24	N	0.062	39	N	0.467	6	N	0.141	N	0.102	N	#N/A	#N/A
GCA_032884975.1	MDV3202247.1	Q	0	0	N	0	N	0.255	28	N	0.195	28	N	0.747	25	N	0.217	N	0.206	N	#N/A	#N/A
GCA_032884975.1	MDV3202248.1	S	0.797	33	Y	0.804	Y	0.769	33	Y	0.796	33	Y	0.962	20	N	0.683	Y	0.739	Y	PredHel=0	Topology=o
GCA_032884975.1	MDV3202249.1	Q	0	0	N	0	N	0.137	38	N	0.106	38	N	0.616	9	N	0.16	N	0.133	N	#N/A	#N/A
GCA_032884975.1	MDV3202250.1	Q	0	20	N	0	N	0.133	28	N	0.277	27	N	0.897	2	N	0.68	Y	0.479	Y	#N/A	#N/A
GCA_032884975.1	MDV3202251.1	Q	0	0	N	0	N	0.326	35	N	0.372	35	Y	0.839	27	N	0.254	N	0.313	N	#N/A	#N/A
GCA_032884975.1	MDV3202252.1	Q	0	17	N	0	N	0.242	26	N	0.334	26	Y	0.835	14	N	0.545	Y	0.439	N	#N/A	#N/A
GCA_032884975.1	MDV3202253.1	Q	0.003	22	N	0.003	N	0.33	21	N	0.344	28	Y	0.973	19	Y	0.465	N	0.404	N	#N/A	#N/A
GCA_032884975.1	MDV3202254.1	Q	0	25	N	0	N	0.141	52	N	0.204	33	N	0.912	8	N	0.34	N	0.272	N	#N/A	#N/A
GCA_032884975.1	MDV3202255.1	Q	0	0	N	0	N	0.104	45	N	0.088	32	N	0.292	17	N	0.078	N	0.083	N	#N/A	#N/A
GCA_032884975.1	MDV3202256.1	Q	0	0	N	0	N	0.221	26	N	0.116	44	N	0.737	32	N	0.199	N	0.158	N	#N/A	#N/A
GCA_032884975.1	MDV3202257.1	Q	0	19	N	0	N	0.384	39	N	0.455	39	Y	0.943	29	N	0.421	N	0.438	N	#N/A	#N/A
GCA_032884975.1	MDV3202258.1	Q	0.001	64	N	0.001	N	0.299	29	N	0.363	29	Y	0.859	23	N	0.474	N	0.419	N	#N/A	#N/A
GCA_032884975.1	MDV3202259.1	Q	0	34	N	0	N	0.191	55	N	0.139	34	N	0.59	27	N	0.216	N	0.178	N	#N/A	#N/A
GCA_032884975.1	MDV3202260.1	Q	0	0	N	0	N	0.185	28	N	0.234	31	N	0.939	23	N	0.299	N	0.266	N	#N/A	#N/A
GCA_032884975.1	MDV3202261.1	Q	0	0	N	0	N	0.121	31	N	0.078	34	N	0.386	30	N	0.075	N	0.076	N	#N/A	#N/A
GCA_032884975.1	MDV3202262.1	Q	0	0	N	0	N	0.11	30	N	0.058	6	N	0.901	38	N	0.319	N	0.189	N	#N/A	#N/A
GCA_032884975.1	MDV3202263.1	Q	0	27	N	0	N	0.504	27	N	0.505	27	Y	0.981	22	Y	0.404	N	0.455	Y	#N/A	#N/A
GCA_032884975.1	MDV3202264.1	Q	0	47	N	0	N	0.261	49	N	0.318	49	N	0.74	35	N	0.259	N	0.289	N	#N/A	#N/A
GCA_032884975.1	MDV3202265.1	Q	0	0	N	0	N	0.169	70	N	0.124	23	N	0.727	14	N	0.192	N	0.158	N	#N/A	#N/A
GCA_032884975.1	MDV3202266.1	S	0.798	33	Y	0.808	Y	0.552	33	Y	0.681	33	Y	0.963	23	N	0.732	Y	0.706	Y	PredHel=0	Topology=o
GCA_032884975.1	MDV3202267.1	Q	0	0	N	0	N	0.09	24	N	0.09	24	N	0.405	13	N	0.123	N	0.107	N	#N/A	#N/A
GCA_032884975.1	MDV3202268.1	Q	0	23	N	0	N	0.212	23	N	0.148	23	N	0.769	4	N	0.233	N	0.191	N	#N/A	#N/A
GCA_032884975.1	MDV3202269.1	Q	0	0	N	0	N	0.193	28	N	0.251	28	N	0.972	5	Y	0.551	Y	0.401	N	#N/A	#N/A
GCA_032884975.1	MDV3202270.1	Q	0	0	N	0	N	0.118	27	N	0.163	37	N	0.908	17	N	0.312	N	0.238	N	#N/A	#N/A
GCA_032884975.1	MDV3202271.1	Q	0	0	N	0	N	0.173	30	N	0.067	32	N	0.39	30	N	0.108	N	0.087	N	#N/A	#N/A
GCA_032884975.1	MDV3202272.1	Q	0	0	N	0	N	0.063	68	N	0.073	28	N	0.688	6	N	0.257	N	0.165	N	#N/A	#N/A
GCA_032884975.1	MDV3202273.1	S	0.681	29	Y	0.684	Y	0.492	29	N	0.573	29	Y	0.989	18	Y	0.613	Y	0.593	Y	PredHel=0	Topology=o
GCA_032884975.1	MDV3202274.1	S	0.466	39	N	0.502	Y	0.208	28	N	0.375	28	Y	0.97	24	Y	0.59	Y	0.482	Y	PredHel=6	Topology=i229-250o260-282i332-354o390-412i441-455o460-477i
GCA_032884975.1	MDV3202275.1	Q	0	0	N	0	N	0.131	27	N	0.09	47	N	0.961	1	N	0.247	N	0.169	N	#N/A	#N/A
GCA_032884975.1	MDV3202276.1	Q	0	26	N	0	N	0.132	26	N	0.236	26	N	0.927	23	N	0.733	Y	0.484	Y	#N/A	#N/A
GCA_032884975.1	MDV3202277.1	Q	0.002	25	N	0.003	N	0.164	25	N	0.118	25	N	0.68	4	N	0.177	N	0.148	N	#N/A	#N/A
GCA_032884975.1	MDV3202278.1	Q	0	42	N	0	N	0.271	25	N	0.232	40	N	0.912	23	N	0.403	N	0.317	N	#N/A	#N/A
GCA_032884975.1	MDV3202279.1	Q	0	0	N	0	N	0.21	25	N	0.146	25	N	0.528	6	N	0.15	N	0.148	N	#N/A	#N/A
GCA_032884975.1	MDV3202280.1	S	0.636	32	Y	0.998	Y	0.379	23	N	0.506	23	Y	0.991	16	Y	0.862	Y	0.684	Y	PredHel=0	Topology=o
GCA_032884975.1	MDV3202281.1	Q	0.053	33	N	0.053	N	0.141	31	N	0.34	32	Y	0.997	22	Y	0.781	Y	0.561	Y	#N/A	#N/A
GCA_032884975.1	MDV3202282.1	Q	0	0	N	0	N	0.133	30	N	0.288	30	N	0.992	2	Y	0.777	Y	0.533	Y	#N/A	#N/A
GCA_032884975.1	MDV3202283.1	Q	0	0	N	0	N	0.102	25	N	0.174	25	N	0.87	5	N	0.442	N	0.308	N	#N/A	#N/A
GCA_032884975.1	MDV3202284.1	Q	0	0	N	0	N	0.127	35	N	0.177	35	N	0.854	32	N	0.239	N	0.208	N	#N/A	#N/A
GCA_032884975.1	MDV3202285.1	Q	0	0	N	0	N	0.216	29	N	0.115	43	N	0.485	34	N	0.119	N	0.117	N	#N/A	#N/A
GCA_032884975.1	MDV3202286.1	Q	0	0	N	0	N	0.204	30	N	0.122	30	N	0.374	27	N	0.116	N	0.119	N	#N/A	#N/A
GCA_032884975.1	MDV3202287.1	S	0.701	46	Y	0.701	Y	0.149	34	N	0.341	34	Y	0.997	22	Y	0.707	Y	0.524	Y	PredHel=0	Topology=o
GCA_032884975.1	MDV3202288.1	Q	0	0	N	0	N	0.113	31	N	0.073	33	N	0.39	30	N	0.058	N	0.066	N	#N/A	#N/A
GCA_032884975.1	MDV3202289.1	Q	0	0	N	0	N	0.165	34	N	0.142	34	N	0.328	21	N	0.118	N	0.13	N	#N/A	#N/A
GCA_032884975.1	MDV3202290.1	Q	0	34	N	0	N	0.24	38	N	0.363	38	Y	0.913	24	N	0.392	N	0.378	N	#N/A	#N/A
GCA_032884975.1	MDV3202291.1	Q	0	59	N	0	N	0.097	25	N	0.209	25	N	0.985	23	Y	0.778	Y	0.493	Y	#N/A	#N/A
GCA_032884975.1	MDV3202292.1	Q	0	0	N	0	N	0.099	59	N	0.141	34	N	0.739	25	N	0.284	N	0.213	N	#N/A	#N/A
GCA_032884975.1	MDV3202293.1	Q	0	0	N	0	N	0.129	24	N	0.201	22	N	0.957	6	N	0.529	Y	0.365	N	#N/A	#N/A
GCA_032884975.1	MDV3202294.1	Q	0	0	N	0	N	0.143	26	N	0.042	11	N	0.216	2	N	0.079	N	0.061	N	#N/A	#N/A
GCA_032884975.1	MDV3202295.1	Q	0	0	N	0	N	0.636	32	Y	0.153	32	N	0.185	1	N	0.039	N	0.096	N	#N/A	#N/A
GCA_032884975.1	MDV3202296.1	Q	0	0	N	0	N	0.354	27	N	0.143	27	N	0.292	22	N	0.071	N	0.107	N	#N/A	#N/A
GCA_032884975.1	MDV3202297.1	Q	0	0	N	0	N	0.135	23	N	0.079	43	N	0.432	33	N	0.112	N	0.096	N	#N/A	#N/A
GCA_032884975.1	MDV3202298.1	Q	0.225	46	N	0.297	N	0.145	34	N	0.294	34	N	0.982	22	Y	0.857	Y	0.575	Y	#N/A	#N/A
GCA_032884975.1	MDV3202299.1	Q	0	51	N	0	N	0.127	28	N	0.272	28	N	0.925	17	N	0.607	Y	0.439	N	#N/A	#N/A
GCA_032884975.1	MDV3202300.1	Q	0	24	N	0	N	0.118	31	N	0.071	31	N	0.509	5	N	0.113	N	0.092	N	#N/A	#N/A
GCA_032884975.1	MDV3202301.1	Q	0	29	N	0	N	0.212	22	N	0.276	22	N	0.831	8	N	0.459	N	0.367	N	#N/A	#N/A
GCA_032884975.1	MDV3202302.1	Q	0	0	N	0	N	0.186	24	N	0.129	24	N	0.832	1	N	0.213	N	0.171	N	#N/A	#N/A
GCA_032884975.1	MDV3202303.1	S	0.654	32	Y	0.654	Y	0.332	32	N	0.512	32	Y	0.986	9	Y	0.796	Y	0.654	Y	PredHel=0	Topology=o
GCA_032884975.1	MDV3202304.1	S	0.998	29	Y	0.998	Y	0.367	28	N	0.538	28	Y	0.977	6	Y	0.837	Y	0.688	Y	PredHel=0	Topology=i
GCA_032884975.1	MDV3202305.1	Q	0	0	N	0	N	0.232	67	N	0.276	38	N	0.992	32	Y	0.645	Y	0.46	Y	#N/A	#N/A
GCA_032884975.1	MDV3202306.1	Q	0	0	N	0	N	0.127	19	N	0.163	19	N	0.834	5	N	0.3	N	0.231	N	#N/A	#N/A
GCA_032884975.1	MDV3202307.1	Q	0.001	20	N	0.001	N	0.282	28	N	0.176	22	N	0.856	2	N	0.319	N	0.247	N	#N/A	#N/A
GCA_032884975.1	MDV3202308.1	Q	0	28	N	0	N	0.22	28	N	0.285	38	N	0.987	3	Y	0.594	Y	0.44	N	#N/A	#N/A
GCA_032884975.1	MDV3202309.1	Q	0.001	44	N	0.002	N	0.171	22	N	0.316	22	N	0.932	18	N	0.773	Y	0.544	Y	#N/A	#N/A
GCA_032884975.1	MDV3202310.1	Q	0	0	N	0	N	0.574	32	Y	0.57	32	Y	0.84	27	N	0.442	N	0.506	Y	#N/A	#N/A
GCA_032884975.1	MDV3202311.1	Q	0	0	N	0	N	0.129	24	N	0.204	22	N	0.962	6	N	0.549	Y	0.377	N	#N/A	#N/A
GCA_032884975.1	MDV3202312.1	Q	0	0	N	0	N	0.203	41	N	0.284	41	N	0.89	23	N	0.24	N	0.262	N	#N/A	#N/A
GCA_032884975.1	MDV3202313.1	Q	0	42	N	0	N	0.154	39	N	0.272	25	N	0.932	19	N	0.631	Y	0.451	Y	#N/A	#N/A
GCA_032884975.1	MDV3202314.1	Q	0	18	N	0	N	0.132	30	N	0.267	30	N	0.994	3	Y	0.726	Y	0.497	Y	#N/A	#N/A
GCA_032884975.1	MDV3202315.1	Q	0	44	N	0	N	0.169	24	N	0.259	38	N	0.885	18	N	0.543	Y	0.401	N	#N/A	#N/A
GCA_032884975.1	MDV3202316.1	Q	0	36	N	0	N	0.133	36	N	0.236	36	N	0.863	20	N	0.24	N	0.238	N	#N/A	#N/A
GCA_032884975.1	MDV3202317.1	Q	0	0	N	0	N	0.109	31	N	0.211	22	N	0.935	6	N	0.558	Y	0.385	N	#N/A	#N/A
GCA_032884975.1	MDV3202318.1	Q	0	0	N	0	N	0.164	39	N	0.185	39	N	0.733	29	N	0.189	N	0.187	N	#N/A	#N/A
GCA_032884975.1	MDV3202319.1	Q	0	0	N	0	N	0.128	34	N	0.056	34	N	0.092	1	N	0.03	N	0.043	N	#N/A	#N/A
GCA_032884975.1	MDV3202320.1	Q	0	0	N	0	N	0.409	23	N	0.215	41	N	0.733	24	N	0.183	N	0.199	N	#N/A	#N/A
GCA_032884975.1	MDV3202321.1	Q	0	0	N	0	N	0.169	25	N	0.134	25	N	0.66	14	N	0.131	N	0.132	N	#N/A	#N/A
GCA_032884975.1	MDV3202322.1	Q	0	0	N	0	N	0.316	26	N	0.11	38	N	0.534	32	N	0.085	N	0.097	N	#N/A	#N/A
GCA_032884975.1	MDV3202323.1	Q	0.004	44	N	0.005	N	0.24	39	N	0.216	39	N	0.71	7	N	0.334	N	0.275	N	#N/A	#N/A
GCA_032884975.1	MDV3202324.1	Q	0	0	N	0	N	0.152	26	N	0.189	33	N	0.9	2	N	0.333	N	0.261	N	#N/A	#N/A
GCA_032884975.1	MDV3202325.1	Q	0	0	N	0	N	0.175	30	N	0.105	30	N	0.319	28	N	0.074	N	0.089	N	#N/A	#N/A
GCA_032884975.1	MDV3202326.1	S	0.717	33	Y	0.865	Y	0.394	33	N	0.499	33	Y	0.978	24	Y	0.627	Y	0.563	Y	PredHel=0	Topology=i
GCA_032884975.1	MDV3202327.1	Q	0.113	44	N	0.132	N	0.53	29	Y	0.42	41	Y	0.985	28	Y	0.403	N	0.412	N	#N/A	#N/A
GCA_032884975.1	MDV3202328.1	Q	0	25	N	0	N	0.48	25	N	0.145	33	N	0.809	31	N	0.288	N	0.216	N	#N/A	#N/A
GCA_032884975.1	MDV3202329.1	Q	0	21	N	0	N	0.386	21	N	0.319	21	N	0.729	15	N	0.313	N	0.316	N	#N/A	#N/A
GCA_032885015.1	MDV3196988.1	Q	0.157	41	N	0.157	N	0.208	28	N	0.38	28	Y	0.967	24	N	0.576	Y	0.478	Y	#N/A	#N/A
GCA_032885015.1	MDV3196989.1	Q	0	0	N	0	N	0.131	27	N	0.09	47	N	0.961	1	N	0.247	N	0.169	N	#N/A	#N/A
GCA_032885015.1	MDV3196990.1	Q	0	26	N	0	N	0.132	26	N	0.236	26	N	0.927	23	N	0.733	Y	0.484	Y	#N/A	#N/A
GCA_032885015.1	MDV3196991.1	Q	0	20	N	0	N	0.098	62	N	0.103	23	N	0.542	4	N	0.175	N	0.139	N	#N/A	#N/A
GCA_032885015.1	MDV3196992.1	Q	0.474	29	N	0.481	N	0.229	31	N	0.421	31	Y	0.992	21	Y	0.533	Y	0.477	Y	#N/A	#N/A
GCA_032885015.1	MDV3196993.1	Q	0	0	N	0	N	0.112	22	N	0.294	22	N	0.994	9	Y	0.901	Y	0.598	Y	#N/A	#N/A
GCA_032885015.1	MDV3196994.1	Q	0	53	N	0	N	0.09	30	N	0.177	30	N	0.993	8	Y	0.616	Y	0.396	N	#N/A	#N/A
GCA_032885015.1	MDV3196995.1	Q	0	0	N	0	N	0.118	22	N	0.128	37	N	0.727	32	N	0.131	N	0.13	N	#N/A	#N/A
GCA_032885015.1	MDV3196996.1	Q	0	0	N	0	N	0.191	44	N	0.186	44	N	0.739	42	N	0.13	N	0.158	N	#N/A	#N/A
GCA_032885015.1	MDV3196997.1	Q	0	0	N	0	N	0.156	24	N	0.092	41	N	0.414	31	N	0.068	N	0.08	N	#N/A	#N/A
GCA_032885015.1	MDV3196998.1	Q	0.001	55	N	0.001	N	0.167	40	N	0.221	30	N	0.998	5	Y	0.626	Y	0.424	N	#N/A	#N/A
GCA_032885015.1	MDV3196999.1	Q	0.001	61	N	0.001	N	0.132	24	N	0.163	39	N	0.989	4	Y	0.835	Y	0.499	Y	#N/A	#N/A
GCA_032885015.1	MDV3197000.1	Q	0	0	N	0	N	0.054	27	N	0.135	27	N	0.837	19	N	0.344	N	0.24	N	#N/A	#N/A
GCA_032885015.1	MDV3197001.1	Q	0	0	N	0	N	0.087	24	N	0.076	22	N	0.628	4	N	0.178	N	0.127	N	#N/A	#N/A
GCA_032885015.1	MDV3197002.1	Q	0	0	N	0	N	0.11	50	N	0.072	32	N	0.307	19	N	0.06	N	0.066	N	#N/A	#N/A
GCA_032885015.1	MDV3197003.1	Q	0	0	N	0	N	0.088	30	N	0.099	39	N	0.651	32	N	0.129	N	0.114	N	#N/A	#N/A
GCA_032885015.1	MDV3197004.1	Q	0	0	N	0	N	0.262	38	N	0.193	38	N	0.818	2	N	0.254	N	0.223	N	#N/A	#N/A
GCA_032885015.1	MDV3197005.1	Q	0.003	32	N	0.004	N	0.232	32	N	0.255	21	N	0.947	6	N	0.672	Y	0.463	Y	#N/A	#N/A
GCA_032885015.1	MDV3197006.1	Q	0	0	N	0	N	0.088	30	N	0.087	16	N	0.832	2	N	0.216	N	0.151	N	#N/A	#N/A
GCA_032885015.1	MDV3197007.1	Q	0	0	N	0	N	0.127	33	N	0.196	46	N	0.93	34	N	0.205	N	0.2	N	#N/A	#N/A
GCA_032885015.1	MDV3197008.1	Q	0	0	N	0	N	0.098	24	N	0.167	22	N	0.924	4	N	0.484	N	0.325	N	#N/A	#N/A
GCA_032885015.1	MDV3197009.1	Q	0	0	N	0	N	0.455	23	N	0.164	42	N	0.619	33	N	0.189	N	0.177	N	#N/A	#N/A
GCA_032885015.1	MDV3197010.1	Q	0	0	N	0	N	0.062	35	N	0.114	35	N	0.526	31	N	0.178	N	0.146	N	#N/A	#N/A
GCA_032885015.1	MDV3197011.1	Q	0	0	N	0	N	0.097	36	N	0.075	36	N	0.247	27	N	0.054	N	0.065	N	#N/A	#N/A
GCA_032885015.1	MDV3197012.1	Q	0	23	N	0	N	0.23	25	N	0.125	35	N	0.652	33	N	0.209	N	0.167	N	#N/A	#N/A
GCA_032885015.1	MDV3197013.1	Q	0	27	N	0	N	0.183	36	N	0.267	36	N	0.922	21	N	0.438	N	0.352	N	#N/A	#N/A
GCA_032885015.1	MDV3197014.1	Q	0	0	N	0	N	0.088	55	N	0.197	36	N	0.962	24	N	0.378	N	0.287	N	#N/A	#N/A
GCA_032885015.1	MDV3197015.1	Q	0.041	43	N	0.071	N	0.126	43	N	0.3	43	N	0.973	20	Y	0.694	Y	0.497	Y	#N/A	#N/A
GCA_032885015.1	MDV3197016.1	Q	0	0	N	0	N	0.097	23	N	0.054	30	N	0.158	21	N	0.059	N	0.057	N	#N/A	#N/A
GCA_032885015.1	MDV3197017.1	Q	0.053	33	N	0.053	N	0.141	31	N	0.34	32	Y	0.997	22	Y	0.775	Y	0.557	Y	#N/A	#N/A
GCA_032885015.1	MDV3197018.1	S	0.636	32	Y	0.998	Y	0.379	23	N	0.506	23	Y	0.991	16	Y	0.862	Y	0.684	Y	PredHel=0	Topology=o
GCA_032885015.1	MDV3197019.1	S	0.531	37	Y	1	Y	0.258	37	N	0.449	32	Y	0.994	19	Y	0.9	Y	0.675	Y	PredHel=0	Topology=o
GCA_032885015.1	MDV3197020.1	Q	0	0	N	0	N	0.061	33	N	0.092	33	N	0.647	25	N	0.173	N	0.132	N	#N/A	#N/A
GCA_032885015.1	MDV3197021.1	Q	0	38	N	0	N	0.095	35	N	0.248	35	N	0.978	21	Y	0.631	Y	0.439	N	#N/A	#N/A
GCA_032885015.1	MDV3197022.1	Q	0	0	N	0	N	0.403	32	N	0.347	32	Y	0.652	17	N	0.238	N	0.292	N	#N/A	#N/A
GCA_032885015.1	MDV3197023.1	Q	0	29	N	0	N	0.121	39	N	0.267	39	N	0.976	23	Y	0.627	Y	0.447	N	#N/A	#N/A
GCA_032885015.1	MDV3197024.1	Q	0	0	N	0	N	0.201	25	N	0.05	4	N	0.412	1	N	0.246	N	0.148	N	#N/A	#N/A
GCA_032885015.1	MDV3197025.1	S	0.517	65	Y	0.517	Y	0.062	22	N	0.112	11	N	0.844	9	N	0.514	Y	0.313	N	PredHel=0	Topology=o
GCA_032885015.1	MDV3197026.1	Q	0.001	48	N	0.001	N	0.216	66	N	0.116	48	N	0.845	3	N	0.317	N	0.216	N	#N/A	#N/A
GCA_032885015.1	MDV3197027.1	Q	0	26	N	0	N	0.19	24	N	0.234	24	N	0.928	8	N	0.394	N	0.314	N	#N/A	#N/A
GCA_032885015.1	MDV3197028.1	Q	0	0	N	0	N	0.17	40	N	0.149	40	N	0.82	7	N	0.244	N	0.196	N	#N/A	#N/A
GCA_032885015.1	MDV3197029.1	Q	0	0	N	0	N	0.129	25	N	0.127	32	N	0.53	25	N	0.15	N	0.139	N	#N/A	#N/A
GCA_032885015.1	MDV3197030.1	Q	0	0	N	0	N	0.116	42	N	0.047	34	N	0.199	3	N	0.046	N	0.047	N	#N/A	#N/A
GCA_032885015.1	MDV3197031.1	Q	0	0	N	0	N	0.185	67	N	0.179	32	N	0.901	24	N	0.353	N	0.266	N	#N/A	#N/A
GCA_032885015.1	MDV3197032.1	Q	0	0	N	0	N	0.226	26	N	0.095	26	N	0.345	24	N	0.065	N	0.08	N	#N/A	#N/A
GCA_032885015.1	MDV3197033.1	Q	0	0	N	0	N	0.235	25	N	0.293	25	N	0.943	1	N	0.486	N	0.39	N	#N/A	#N/A
GCA_032885015.1	MDV3197034.1	Q	0	0	N	0	N	0.108	26	N	0.092	23	N	0.422	2	N	0.174	N	0.133	N	#N/A	#N/A
GCA_032885015.1	MDV3197035.1	Q	0	0	N	0	N	0.097	45	N	0.067	45	N	0.325	27	N	0.049	N	0.058	N	#N/A	#N/A
GCA_032885015.1	MDV3197036.1	Q	0	0	N	0	N	0.206	27	N	0.077	48	N	0.348	32	N	0.038	N	0.058	N	#N/A	#N/A
GCA_032885015.1	MDV3197037.1	Q	0	29	N	0.001	N	0.153	25	N	0.249	25	N	0.937	19	N	0.614	Y	0.431	N	#N/A	#N/A
GCA_032885015.1	MDV3197038.1	Q	0	0	N	0	N	0.091	25	N	0.048	47	N	0.26	31	N	0.033	N	0.041	N	#N/A	#N/A
GCA_032885015.1	MDV3197039.1	Q	0	0	N	0	N	0.082	53	N	0.1	53	N	0.493	34	N	0.11	N	0.105	N	#N/A	#N/A
GCA_032885015.1	MDV3197040.1	Q	0.018	46	N	0.027	N	0.097	35	N	0.237	35	N	0.986	31	Y	0.542	Y	0.39	N	#N/A	#N/A
GCA_032885015.1	MDV3197041.1	Q	0	0	N	0	N	0.134	31	N	0.104	31	N	0.737	19	N	0.148	N	0.126	N	#N/A	#N/A
GCA_032885015.1	MDV3197042.1	Q	0.108	30	N	0.223	N	0.205	29	N	0.331	29	Y	0.86	20	N	0.572	Y	0.452	Y	#N/A	#N/A
GCA_032885015.1	MDV3197043.1	Q	0	0	N	0	N	0.2	28	N	0.111	38	N	0.957	3	N	0.244	N	0.177	N	#N/A	#N/A
GCA_032885015.1	MDV3197044.1	Q	0	0	N	0	N	0.246	30	N	0.123	40	N	0.794	37	N	0.14	N	0.131	N	#N/A	#N/A
GCA_032885015.1	MDV3197045.1	Q	0	0	N	0	N	0.208	37	N	0.152	37	N	0.41	30	N	0.095	N	0.123	N	#N/A	#N/A
GCA_032885015.1	MDV3197046.1	Q	0	0	N	0	N	0.214	27	N	0.126	27	N	0.308	1	N	0.128	N	0.127	N	#N/A	#N/A
GCA_032885015.1	MDV3197047.1	Q	0	0	N	0	N	0.183	53	N	0.146	53	N	0.588	3	N	0.14	N	0.143	N	#N/A	#N/A
GCA_032885015.1	MDV3197048.1	Q	0.072	18	N	0.072	N	0.184	61	N	0.133	18	N	0.975	3	Y	0.461	N	0.297	N	#N/A	#N/A
GCA_032885015.1	MDV3197049.1	Q	0	0	N	0	N	0.085	23	N	0.094	18	N	0.673	3	N	0.265	N	0.18	N	#N/A	#N/A
GCA_032885015.1	MDV3197050.1	Q	0	0	N	0	N	0.178	23	N	0.04	24	N	0.114	21	N	0.041	N	0.041	N	#N/A	#N/A
GCA_032885015.1	MDV3197051.1	Q	0	0	N	0	N	0.125	25	N	0.101	5	N	0.667	2	N	0.419	N	0.26	N	#N/A	#N/A
GCA_032885015.1	MDV3197052.1	Q	0.002	23	N	0.002	N	0.119	21	N	0.142	33	N	0.558	18	N	0.134	N	0.138	N	#N/A	#N/A
GCA_032885015.1	MDV3197053.1	Q	0	43	N	0	N	0.127	43	N	0.242	34	N	0.986	26	Y	0.533	Y	0.388	N	#N/A	#N/A
GCA_032885015.1	MDV3197054.1	Q	0	14	N	0	N	0.169	24	N	0.136	38	N	0.725	24	N	0.294	N	0.215	N	#N/A	#N/A
GCA_032885015.1	MDV3197055.1	Q	0	0	N	0	N	0.124	36	N	0.16	38	N	0.729	34	N	0.275	N	0.218	N	#N/A	#N/A
GCA_032885015.1	MDV3197056.1	Q	0.059	20	N	0.094	N	0.225	39	N	0.333	31	Y	0.912	24	N	0.679	Y	0.506	Y	#N/A	#N/A
GCA_032885015.1	MDV3197057.1	Q	0	0	N	0	N	0.165	42	N	0.228	42	N	0.598	36	N	0.182	N	0.205	N	#N/A	#N/A
GCA_032885015.1	MDV3197058.1	Q	0	25	N	0	N	0.166	28	N	0.278	28	N	0.901	21	N	0.531	Y	0.405	N	#N/A	#N/A
GCA_032885015.1	MDV3197059.1	Q	0	0	N	0	N	0.144	25	N	0.066	43	N	0.192	2	N	0.05	N	0.058	N	#N/A	#N/A
GCA_032885015.1	MDV3197060.1	Q	0	0	N	0	N	0.125	63	N	0.094	25	N	0.696	9	N	0.143	N	0.118	N	#N/A	#N/A
GCA_032885015.1	MDV3197061.1	Q	0	0	N	0	N	0.164	25	N	0.114	25	N	0.488	1	N	0.146	N	0.13	N	#N/A	#N/A
GCA_032885015.1	MDV3197062.1	S	0.723	31	Y	0.883	Y	0.235	30	N	0.416	30	Y	0.994	24	Y	0.67	Y	0.543	Y	PredHel=4	Topology=o52-74i133-152o156-175i235-257o
GCA_032885015.1	MDV3197063.1	S	0.645	29	Y	0.856	Y	0.184	29	N	0.333	29	Y	0.921	22	N	0.496	N	0.414	N	PredHel=5	Topology=o22-44i99-118o123-145i212-234o254-276i
GCA_032885015.1	MDV3197064.1	Q	0	0	N	0	N	0.278	24	N	0.154	24	N	0.734	21	N	0.205	N	0.179	N	#N/A	#N/A
GCA_032885015.1	MDV3197065.1	Q	0	0	N	0	N	0.142	23	N	0.097	38	N	0.682	13	N	0.156	N	0.126	N	#N/A	#N/A
GCA_032885015.1	MDV3197066.1	Q	0	0	N	0	N	0.088	44	N	0.099	25	N	0.596	7	N	0.2	N	0.15	N	#N/A	#N/A
GCA_032885015.1	MDV3197067.1	Q	0	47	N	0	N	0.097	35	N	0.212	35	N	0.891	30	N	0.359	N	0.286	N	#N/A	#N/A
GCA_032885015.1	MDV3197068.1	Q	0	0	N	0	N	0.144	28	N	0.183	22	N	0.766	8	N	0.333	N	0.258	N	#N/A	#N/A
GCA_032885015.1	MDV3197069.1	Q	0	0	N	0	N	0.11	41	N	0.144	36	N	0.595	26	N	0.214	N	0.179	N	#N/A	#N/A
GCA_032885015.1	MDV3197070.1	Q	0	0	N	0	N	0.165	34	N	0.142	34	N	0.328	21	N	0.118	N	0.13	N	#N/A	#N/A
GCA_032885015.1	MDV3197071.1	Q	0.028	40	N	0.045	N	0.095	31	N	0.232	43	N	0.978	29	Y	0.665	Y	0.449	N	#N/A	#N/A
GCA_032885015.1	MDV3197072.1	Q	0.168	57	N	0.173	N	0.117	51	N	0.195	51	N	0.862	28	N	0.338	N	0.267	N	#N/A	#N/A
GCA_032885015.1	MDV3197073.1	Q	0.001	39	N	0.001	N	0.215	42	N	0.337	42	Y	0.946	29	N	0.475	N	0.406	N	#N/A	#N/A
GCA_032885015.1	MDV3197074.1	Q	0	47	N	0	N	0.202	24	N	0.259	24	N	0.837	9	N	0.51	N	0.385	N	#N/A	#N/A
GCA_032885015.1	MDV3197075.1	Q	0	0	N	0	N	0.075	29	N	0.122	23	N	0.879	9	N	0.26	N	0.191	N	#N/A	#N/A
GCA_032885015.1	MDV3197076.1	Q	0	0	N	0	N	0.102	31	N	0.166	21	N	0.917	6	N	0.389	N	0.277	N	#N/A	#N/A
GCA_032885015.1	MDV3197077.1	Q	0	26	N	0	N	0.449	26	N	0.24	26	N	0.661	25	N	0.153	N	0.196	N	#N/A	#N/A
GCA_032885015.1	MDV3197078.1	Q	0	31	N	0	N	0.141	31	N	0.223	26	N	0.784	17	N	0.462	N	0.343	N	#N/A	#N/A
GCA_032885015.1	MDV3197079.1	Q	0	0	N	0	N	0.074	29	N	0.095	34	N	0.707	24	N	0.163	N	0.129	N	#N/A	#N/A
GCA_032885015.1	MDV3197080.1	Q	0.068	35	N	0.115	N	0.242	35	N	0.406	35	Y	0.98	25	Y	0.564	Y	0.485	Y	#N/A	#N/A
GCA_032885015.1	MDV3197081.1	S	0.691	25	Y	0.712	Y	0.149	25	N	0.195	25	N	0.843	17	N	0.569	Y	0.382	N	PredHel=0	Topology=o
GCA_032885015.1	MDV3197082.1	Q	0	47	N	0	N	0.111	30	N	0.147	52	N	0.856	43	N	0.289	N	0.218	N	#N/A	#N/A
GCA_032885015.1	MDV3197083.1	Q	0.004	36	N	0.005	N	0.492	28	N	0.312	36	N	0.902	26	N	0.318	N	0.315	N	#N/A	#N/A
GCA_032885015.1	MDV3197084.1	Q	0	0	N	0	N	0.09	36	N	0.065	36	N	0.264	6	N	0.065	N	0.065	N	#N/A	#N/A
GCA_032885015.1	MDV3197085.1	Q	0	0	N	0	N	0.102	44	N	0.081	44	N	0.262	34	N	0.05	N	0.066	N	#N/A	#N/A
GCA_032885015.1	MDV3197086.1	Q	0	0	N	0	N	0.134	34	N	0.158	34	N	0.713	3	N	0.265	N	0.211	N	#N/A	#N/A
GCA_032885015.1	MDV3197087.1	Q	0	20	N	0	N	0.144	25	N	0.13	39	N	0.568	15	N	0.184	N	0.157	N	#N/A	#N/A
GCA_032885015.1	MDV3197088.1	Q	0	0	N	0	N	0.097	26	N	0.115	34	N	0.834	1	N	0.248	N	0.181	N	#N/A	#N/A
GCA_032885015.1	MDV3197089.1	Q	0	23	N	0	N	0.164	30	N	0.35	30	Y	0.992	15	Y	0.802	Y	0.576	Y	#N/A	#N/A
GCA_032885015.1	MDV3197090.1	Q	0	19	N	0	N	0.141	23	N	0.178	23	N	0.621	9	N	0.275	N	0.227	N	#N/A	#N/A
GCA_032885015.1	MDV3197091.1	Q	0	0	N	0	N	0.07	41	N	0.116	23	N	0.732	3	N	0.378	N	0.247	N	#N/A	#N/A
GCA_032885015.1	MDV3197092.1	Q	0	0	N	0	N	0.089	25	N	0.087	25	N	0.357	21	N	0.123	N	0.105	N	#N/A	#N/A
GCA_032885015.1	MDV3197093.1	Q	0	0	N	0	N	0.105	64	N	0.105	39	N	0.736	2	N	0.272	N	0.189	N	#N/A	#N/A
GCA_032885015.1	MDV3197094.1	S	0.751	31	Y	0.961	Y	0.307	28	N	0.465	30	Y	0.99	20	Y	0.858	Y	0.662	Y	PredHel=0	Topology=o
GCA_032885015.1	MDV3197095.1	Q	0	26	N	0	N	0.243	32	N	0.438	32	Y	0.997	20	Y	0.714	Y	0.576	Y	#N/A	#N/A
GCA_032885015.1	MDV3197096.1	Q	0	0	N	0	N	0.083	23	N	0.088	36	N	0.554	31	N	0.121	N	0.105	N	#N/A	#N/A
GCA_032885015.1	MDV3197097.1	Q	0.001	19	N	0.002	N	0.243	24	N	0.125	40	N	0.719	38	N	0.192	N	0.159	N	#N/A	#N/A
GCA_032885015.1	MDV3197098.1	Q	0	24	N	0	N	0.24	24	N	0.237	24	N	0.74	17	N	0.216	N	0.226	N	#N/A	#N/A
GCA_032885015.1	MDV3197099.1	Q	0	0	N	0	N	0.246	32	N	0.101	42	N	0.555	1	N	0.098	N	0.099	N	#N/A	#N/A
GCA_032885015.1	MDV3197100.1	Q	0	0	N	0	N	0.158	22	N	0.102	38	N	0.459	26	N	0.12	N	0.111	N	#N/A	#N/A
GCA_032885015.1	MDV3197101.1	Q	0	0	N	0	N	0.131	19	N	0.142	33	N	0.754	26	N	0.264	N	0.203	N	#N/A	#N/A
GCA_032885015.1	MDV3197102.1	Q	0	43	N	0	N	0.27	43	N	0.177	43	N	0.392	34	N	0.107	N	0.142	N	#N/A	#N/A
GCA_032885015.1	MDV3197103.1	Q	0	0	N	0	N	0.241	29	N	0.237	29	N	0.882	19	N	0.268	N	0.252	N	#N/A	#N/A
GCA_032885015.1	MDV3197104.1	Q	0	0	N	0	N	0.634	28	Y	0.265	28	N	0.393	13	N	0.124	N	0.194	N	#N/A	#N/A
GCA_032885015.1	MDV3197105.1	Q	0	0	N	0	N	0.203	23	N	0.049	23	N	0.063	9	N	0.023	N	0.036	N	#N/A	#N/A
GCA_032885015.1	MDV3197106.1	Q	0.006	40	N	0.006	N	0.094	27	N	0.163	40	N	0.96	27	N	0.397	N	0.28	N	#N/A	#N/A
GCA_032885015.1	MDV3197107.1	Q	0	0	N	0	N	0.125	45	N	0.2	45	N	0.695	37	N	0.216	N	0.208	N	#N/A	#N/A
GCA_032885015.1	MDV3197108.1	Q	0.11	43	N	0.11	N	0.111	43	N	0.265	36	N	0.976	28	Y	0.44	N	0.353	N	#N/A	#N/A
GCA_032885015.1	MDV3197109.1	Q	0	0	N	0	N	0.315	30	N	0.395	30	Y	0.87	18	N	0.419	N	0.407	N	#N/A	#N/A
GCA_032885015.1	MDV3197110.1	Q	0	0	N	0	N	0.35	27	N	0.361	27	Y	0.749	6	N	0.418	N	0.389	N	#N/A	#N/A
GCA_032885015.1	MDV3197111.1	Q	0.001	18	N	0.001	N	0.146	23	N	0.108	45	N	0.852	38	N	0.238	N	0.173	N	#N/A	#N/A
GCA_032885015.1	MDV3197112.1	Q	0	0	N	0	N	0.135	45	N	0.121	45	N	0.241	38	N	0.1	N	0.111	N	#N/A	#N/A
GCA_032885015.1	MDV3197113.1	Q	0	0	N	0	N	0.151	14	N	0.101	34	N	0.301	30	N	0.094	N	0.097	N	#N/A	#N/A
GCA_032885015.1	MDV3197114.1	Q	0	24	N	0	N	0.082	28	N	0.209	28	N	0.877	21	N	0.476	N	0.342	N	#N/A	#N/A
GCA_032885015.1	MDV3197115.1	Q	0	55	N	0	N	0.087	57	N	0.153	25	N	0.991	7	Y	0.658	Y	0.405	N	#N/A	#N/A
GCA_032885015.1	MDV3197116.1	Q	0	0	N	0	N	0.103	21	N	0.105	21	N	0.869	2	N	0.235	N	0.17	N	#N/A	#N/A
GCA_032885015.1	MDV3197117.1	Q	0	0	N	0	N	0.156	20	N	0.086	20	N	0.335	17	N	0.091	N	0.088	N	#N/A	#N/A
GCA_032885015.1	MDV3197118.1	Q	0	46	N	0	N	0.265	23	N	0.284	41	N	0.839	33	N	0.259	N	0.271	N	#N/A	#N/A
GCA_032885015.1	MDV3197119.1	Q	0	0	N	0	N	0.116	30	N	0.073	25	N	0.425	9	N	0.089	N	0.081	N	#N/A	#N/A
GCA_032885015.1	MDV3197120.1	Q	0	0	N	0	N	0.082	67	N	0.118	32	N	0.749	23	N	0.253	N	0.185	N	#N/A	#N/A
GCA_032885015.1	MDV3197121.1	Q	0	29	N	0	N	0.287	34	N	0.318	34	N	0.798	25	N	0.327	N	0.323	N	#N/A	#N/A
GCA_032885015.1	MDV3197122.1	Q	0	17	N	0	N	0.158	29	N	0.15	23	N	0.664	3	N	0.328	N	0.239	N	#N/A	#N/A
GCA_032885015.1	MDV3197123.1	Q	0	0	N	0	N	0.08	22	N	0.024	27	N	0.042	8	N	0.019	N	0.022	N	#N/A	#N/A
GCA_032885015.1	MDV3197124.1	Q	0	32	N	0	N	0.179	62	N	0.23	37	N	0.942	26	N	0.374	N	0.302	N	#N/A	#N/A
GCA_032885015.1	MDV3197125.1	Q	0	0	N	0	N	0.107	48	N	0.081	41	N	0.763	1	N	0.116	N	0.098	N	#N/A	#N/A
GCA_032885015.1	MDV3197126.1	Q	0	0	N	0	N	0.25	19	N	0.142	55	N	0.598	36	N	0.14	N	0.141	N	#N/A	#N/A
GCA_032885015.1	MDV3197127.1	Q	0	0	N	0	N	0.109	40	N	0.063	32	N	0.131	27	N	0.032	N	0.047	N	#N/A	#N/A
GCA_032885015.1	MDV3197128.1	Q	0	0	N	0	N	0.107	27	N	0.087	27	N	0.329	3	N	0.118	N	0.103	N	#N/A	#N/A
GCA_032885015.1	MDV3197129.1	S	0.983	35	Y	0.997	Y	0.523	35	Y	0.578	35	Y	0.983	10	Y	0.756	Y	0.667	Y	PredHel=0	Topology=o
GCA_032885015.1	MDV3197130.1	Q	0.165	47	N	0.182	N	0.354	30	N	0.315	47	N	0.991	26	Y	0.327	N	0.321	N	#N/A	#N/A
GCA_032885015.1	MDV3197131.1	Q	0.004	42	N	0.005	N	0.158	25	N	0.194	36	N	0.907	18	N	0.375	N	0.285	N	#N/A	#N/A
GCA_032885015.1	MDV3197132.1	Q	0	0	N	0	N	0.119	48	N	0.043	48	N	0.094	2	N	0.028	N	0.036	N	#N/A	#N/A
GCA_032885015.1	MDV3197133.1	Q	0	0	N	0	N	0.152	27	N	0.218	25	N	0.783	9	N	0.444	N	0.331	N	#N/A	#N/A
GCA_032885015.1	MDV3197134.1	S	0.998	35	Y	0.999	Y	0.23	34	N	0.441	34	Y	0.999	23	Y	0.847	Y	0.644	Y	PredHel=0	Topology=o
GCA_032885015.1	MDV3197135.1	Q	0	17	N	0	N	0.133	29	N	0.122	53	N	0.813	2	N	0.357	N	0.239	N	#N/A	#N/A
GCA_032885015.1	MDV3197136.1	Q	0	21	N	0	N	0.327	23	N	0.276	31	N	0.918	3	N	0.553	Y	0.414	N	#N/A	#N/A
GCA_032885015.1	MDV3197137.1	Q	0	0	N	0	N	0.131	35	N	0.225	35	N	0.792	21	N	0.306	N	0.266	N	#N/A	#N/A
GCA_032885015.1	MDV3197138.1	Q	0	0	N	0	N	0.088	24	N	0.083	39	N	0.308	29	N	0.076	N	0.079	N	#N/A	#N/A
GCA_032885015.1	MDV3197139.1	Q	0	0	N	0	N	0.114	22	N	0.12	22	N	0.697	1	N	0.202	N	0.161	N	#N/A	#N/A
GCA_032885015.1	MDV3197140.1	Q	0	27	N	0	N	0.269	27	N	0.205	27	N	0.519	18	N	0.19	N	0.198	N	#N/A	#N/A
GCA_032885015.1	MDV3197141.1	Q	0	0	N	0	N	0.488	29	N	0.142	29	N	0.515	31	N	0.145	N	0.144	N	#N/A	#N/A
GCA_032885015.1	MDV3197142.1	Q	0	0	N	0	N	0.184	48	N	0.067	7	N	0.523	2	N	0.265	N	0.166	N	#N/A	#N/A
GCA_032885015.1	MDV3197143.1	Q	0	0	N	0	N	0.058	44	N	0.06	34	N	0.452	8	N	0.132	N	0.096	N	#N/A	#N/A
GCA_032885015.1	MDV3197144.1	Q	0	0	N	0	N	0.13	27	N	0.095	32	N	0.459	20	N	0.114	N	0.105	N	#N/A	#N/A
GCA_032885015.1	MDV3197145.1	Q	0	0	N	0	N	0.198	28	N	0.152	43	N	0.795	40	N	0.189	N	0.17	N	#N/A	#N/A
GCA_032885015.1	MDV3197146.1	Q	0	0	N	0	N	0.128	39	N	0.05	7	N	0.347	3	N	0.264	N	0.157	N	#N/A	#N/A
GCA_032885015.1	MDV3197147.1	Q	0	0	N	0	N	0.14	27	N	0.124	41	N	0.598	26	N	0.176	N	0.15	N	#N/A	#N/A
GCA_032885015.1	MDV3197148.1	Q	0	0	N	0	N	0.124	22	N	0.07	38	N	0.244	35	N	0.071	N	0.07	N	#N/A	#N/A
GCA_032885015.1	MDV3197149.1	Q	0	45	N	0	N	0.171	24	N	0.21	24	N	0.784	19	N	0.355	N	0.282	N	#N/A	#N/A
GCA_032885015.1	MDV3197150.1	Q	0	0	N	0	N	0.077	40	N	0.171	40	N	0.958	26	N	0.42	N	0.296	N	#N/A	#N/A
GCA_032885015.1	MDV3197151.1	Q	0.001	31	N	0.001	N	0.17	41	N	0.325	41	Y	0.988	23	Y	0.499	N	0.412	N	#N/A	#N/A
GCA_032885015.1	MDV3197152.1	Q	0	0	N	0	N	0.098	24	N	0.089	33	N	0.616	27	N	0.113	N	0.101	N	#N/A	#N/A
GCA_032885015.1	MDV3197153.1	Q	0	0	N	0	N	0.072	24	N	0.055	46	N	0.556	17	N	0.102	N	0.079	N	#N/A	#N/A
GCA_032885015.1	MDV3197154.1	Q	0	25	N	0	N	0.116	65	N	0.126	25	N	0.894	1	N	0.333	N	0.229	N	#N/A	#N/A
GCA_032885015.1	MDV3197155.1	Q	0	34	N	0	N	0.191	55	N	0.139	34	N	0.59	27	N	0.216	N	0.178	N	#N/A	#N/A
GCA_032885015.1	MDV3197156.1	Q	0.001	64	N	0.001	N	0.299	29	N	0.363	29	Y	0.859	23	N	0.474	N	0.419	N	#N/A	#N/A
GCA_032885015.1	MDV3197157.1	Q	0	19	N	0	N	0.384	39	N	0.455	39	Y	0.943	29	N	0.421	N	0.438	N	#N/A	#N/A
GCA_032885015.1	MDV3197158.1	Q	0	0	N	0	N	0.182	23	N	0.051	42	N	0.103	34	N	0.024	N	0.038	N	#N/A	#N/A
GCA_032885015.1	MDV3197159.1	Q	0	0	N	0	N	0.225	31	N	0.116	20	N	0.544	7	N	0.175	N	0.146	N	#N/A	#N/A
GCA_032885015.1	MDV3197160.1	Q	0	0	N	0	N	0.079	30	N	0.055	10	N	0.415	2	N	0.124	N	0.089	N	#N/A	#N/A
GCA_032885015.1	MDV3197161.1	Q	0	0	N	0	N	0.133	39	N	0.285	39	N	0.94	29	N	0.331	N	0.308	N	#N/A	#N/A
GCA_032885015.1	MDV3197162.1	Q	0.003	24	N	0.003	N	0.516	24	N	0.184	34	N	0.767	22	N	0.218	N	0.201	N	#N/A	#N/A
GCA_032885015.1	MDV3197163.1	Q	0	0	N	0	N	0.412	31	N	0.09	31	N	0.267	7	N	0.062	N	0.076	N	#N/A	#N/A
GCA_032885015.1	MDV3197164.1	Q	0	0	N	0	N	0.174	28	N	0.045	33	N	0.139	15	N	0.039	N	0.042	N	#N/A	#N/A
GCA_032885015.1	MDV3197165.1	Q	0.005	27	N	0.005	N	0.345	32	N	0.431	32	Y	0.978	3	Y	0.659	Y	0.545	Y	#N/A	#N/A
GCA_032885015.1	MDV3197166.1	Q	0.266	33	N	0.312	N	0.152	30	N	0.293	30	N	0.976	26	Y	0.557	Y	0.425	N	#N/A	#N/A
GCA_032885015.1	MDV3197167.1	Q	0	0	N	0	N	0.099	65	N	0.057	48	N	0.265	2	N	0.051	N	0.054	N	#N/A	#N/A
GCA_032885015.1	MDV3197168.1	Q	0	0	N	0	N	0.079	33	N	0.115	33	N	0.522	20	N	0.176	N	0.146	N	#N/A	#N/A
GCA_032885015.1	MDV3197169.1	Q	0	0	N	0	N	0.082	43	N	0.073	23	N	0.239	14	N	0.103	N	0.088	N	#N/A	#N/A
GCA_032885015.1	MDV3197170.1	Q	0	28	N	0	N	0.333	28	N	0.311	28	N	0.806	18	N	0.395	N	0.353	N	#N/A	#N/A
GCA_032885015.1	MDV3197171.1	Q	0	0	N	0	N	0.108	23	N	0.165	23	N	0.806	17	N	0.305	N	0.235	N	#N/A	#N/A
GCA_032885015.1	MDV3197172.1	Q	0	0	N	0	N	0.075	40	N	0.093	24	N	0.546	17	N	0.192	N	0.142	N	#N/A	#N/A
GCA_032885015.1	MDV3197173.1	Q	0	0	N	0	N	0.16	24	N	0.222	44	N	0.885	24	N	0.421	N	0.321	N	#N/A	#N/A
GCA_032885015.1	MDV3197174.1	Q	0	0	N	0	N	0.059	17	N	0.114	48	N	0.673	31	N	0.183	N	0.149	N	#N/A	#N/A
GCA_032885015.1	MDV3197175.1	Q	0	21	N	0	N	0.188	23	N	0.285	23	N	0.783	7	N	0.482	N	0.384	N	#N/A	#N/A
GCA_032885015.1	MDV3197176.1	Q	0	0	N	0	N	0.1	31	N	0.032	48	N	0.123	5	N	0.038	N	0.035	N	#N/A	#N/A
GCA_032885015.1	MDV3197177.1	Q	0	0	N	0	N	0.175	24	N	0.087	41	N	0.29	13	N	0.087	N	0.087	N	#N/A	#N/A
GCA_032885015.1	MDV3197178.1	Q	0.002	26	N	0.002	N	0.543	26	Y	0.293	26	N	0.861	5	N	0.33	N	0.312	N	#N/A	#N/A
GCA_032885015.1	MDV3197179.1	Q	0	0	N	0	N	0.113	24	N	0.194	24	N	0.81	20	N	0.353	N	0.274	N	#N/A	#N/A
GCA_032885015.1	MDV3197180.1	Q	0	0	N	0	N	0.05	35	N	0.114	19	N	0.882	1	N	0.371	N	0.242	N	#N/A	#N/A
GCA_032885015.1	MDV3197181.1	Q	0	0	N	0	N	0.089	19	N	0.062	19	N	0.486	41	N	0.109	N	0.086	N	#N/A	#N/A
GCA_032885015.1	MDV3197182.1	Q	0	0	N	0	N	0.171	29	N	0.306	29	N	0.988	9	Y	0.774	Y	0.54	Y	#N/A	#N/A
GCA_032885015.1	MDV3197183.1	S	0.794	34	Y	0.794	Y	0.486	34	N	0.608	34	Y	0.983	17	Y	0.738	Y	0.673	Y	PredHel=0	Topology=i
GCA_032885015.1	MDV3197184.1	S	0.953	35	Y	0.996	Y	0.115	31	N	0.302	31	N	0.997	20	Y	0.9	Y	0.601	Y	PredHel=0	Topology=o
GCA_032885015.1	MDV3197185.1	Q	0	0	N	0	N	0.118	26	N	0.121	26	N	0.676	3	N	0.244	N	0.182	N	#N/A	#N/A
GCA_032885015.1	MDV3197186.1	Q	0.137	46	N	0.148	N	0.155	34	N	0.306	34	N	0.986	22	Y	0.882	Y	0.594	Y	#N/A	#N/A
GCA_032885015.1	MDV3197187.1	Q	0	0	N	0	N	0.227	22	N	0.096	32	N	0.508	28	N	0.124	N	0.11	N	#N/A	#N/A
GCA_032885015.1	MDV3197188.1	Q	0	0	N	0	N	0.141	27	N	0.104	35	N	0.635	2	N	0.172	N	0.138	N	#N/A	#N/A
GCA_032885015.1	MDV3197189.1	Q	0.003	28	N	0.005	N	0.15	25	N	0.303	25	N	0.978	19	Y	0.81	Y	0.557	Y	#N/A	#N/A
GCA_032885015.1	MDV3197190.1	S	0.98	33	Y	0.98	Y	0.62	33	Y	0.699	33	Y	0.993	17	Y	0.782	Y	0.74	Y	PredHel=0	Topology=o
GCA_032885015.1	MDV3197191.1	Q	0	0	N	0	N	0.144	28	N	0.165	28	N	0.676	19	N	0.244	N	0.205	N	#N/A	#N/A
GCA_032885015.1	MDV3197192.1	Q	0	0	N	0	N	0.108	26	N	0.104	36	N	0.683	24	N	0.11	N	0.107	N	#N/A	#N/A
GCA_032885015.1	MDV3197193.1	S	0.8	33	Y	0.913	Y	0.424	33	N	0.607	33	Y	0.99	23	Y	0.9	Y	0.753	Y	PredHel=0	Topology=o
GCA_032885015.1	MDV3197194.1	S	0.893	39	Y	0.931	Y	0.295	39	N	0.4	39	Y	0.992	24	Y	0.575	Y	0.487	Y	PredHel=0	Topology=i
GCA_032885015.1	MDV3197195.1	Q	0.252	25	N	0.453	N	0.113	35	N	0.288	29	N	0.998	21	Y	0.795	Y	0.542	Y	#N/A	#N/A
GCA_032885015.1	MDV3197196.1	Q	0.001	49	N	0.001	N	0.163	28	N	0.279	28	N	0.874	23	N	0.495	N	0.387	N	#N/A	#N/A
GCA_032885015.1	MDV3197197.1	S	0.895	33	Y	1	Y	0.385	33	N	0.593	33	Y	0.988	19	Y	0.917	Y	0.755	Y	PredHel=0	Topology=o
GCA_032885015.1	MDV3197198.1	Q	0.046	26	N	0.048	N	0.158	31	N	0.249	26	N	0.877	21	N	0.375	N	0.312	N	#N/A	#N/A
GCA_032885015.1	MDV3197199.1	S	0.791	33	Y	0.791	Y	0.436	33	N	0.556	33	Y	0.918	17	N	0.554	Y	0.555	Y	PredHel=0	Topology=o
GCA_032885015.1	MDV3197200.1	Q	0	0	N	0	N	0.141	46	N	0.194	22	N	0.928	8	N	0.42	N	0.307	N	#N/A	#N/A
GCA_032885015.1	MDV3197201.1	S	0.8	42	Y	0.934	Y	0.636	42	Y	0.702	42	Y	0.999	25	Y	0.688	Y	0.695	Y	PredHel=0	Topology=o
GCA_032885015.1	MDV3197202.1	Q	0	0	N	0	N	0.151	28	N	0.161	28	N	0.62	27	N	0.177	N	0.169	N	#N/A	#N/A
GCA_032885015.1	MDV3197203.1	Q	0	0	N	0	N	0.086	26	N	0.092	36	N	0.686	2	N	0.201	N	0.146	N	#N/A	#N/A
GCA_032885015.1	MDV3197204.1	Q	0	0	N	0	N	0.192	24	N	0.148	24	N	0.469	15	N	0.158	N	0.153	N	#N/A	#N/A
GCA_032885015.1	MDV3197205.1	Q	0	0	N	0	N	0.133	39	N	0.23	39	N	0.92	3	N	0.57	Y	0.4	N	#N/A	#N/A
GCA_032885015.1	MDV3197206.1	Q	0	0	N	0	N	0.064	21	N	0.075	26	N	0.329	16	N	0.123	N	0.099	N	#N/A	#N/A
GCA_032885015.1	MDV3197207.1	Q	0	0	N	0	N	0.159	28	N	0.245	36	N	0.883	25	N	0.34	N	0.292	N	#N/A	#N/A
GCA_032885015.1	MDV3197208.1	Q	0	0	N	0	N	0.09	37	N	0.117	39	N	0.714	7	N	0.257	N	0.187	N	#N/A	#N/A
GCA_032885015.1	MDV3197209.1	Q	0	0	N	0	N	0.175	27	N	0.193	27	N	0.452	16	N	0.218	N	0.205	N	#N/A	#N/A
GCA_032885015.1	MDV3197210.1	Q	0.001	32	N	0.001	N	0.229	25	N	0.23	28	N	0.919	22	N	0.603	Y	0.416	N	#N/A	#N/A
GCA_032885015.1	MDV3197211.1	S	0.284	28	N	0.602	Y	0.163	28	N	0.295	28	N	0.961	25	N	0.545	Y	0.42	N	PredHel=5	Topology=o73-95i107-129o149-168i203-225o253-275i
GCA_032885015.1	MDV3197212.1	S	0.48	26	N	0.597	Y	0.269	37	N	0.474	37	Y	0.99	20	Y	0.81	Y	0.642	Y	PredHel=5	Topology=o53-75i82-104o109-126i168-190o210-232i
GCA_032885015.1	MDV3197213.1	Q	0	0	N	0	N	0.232	29	N	0.193	29	N	0.725	23	N	0.153	N	0.173	N	#N/A	#N/A
GCA_032885015.1	MDV3197214.1	Q	0	0	N	0	N	0.379	23	N	0.214	23	N	0.655	21	N	0.18	N	0.197	N	#N/A	#N/A
GCA_032885015.1	MDV3197215.1	Q	0	44	N	0	N	0.225	21	N	0.175	29	N	0.985	26	Y	0.461	N	0.318	N	#N/A	#N/A
GCA_032885015.1	MDV3197216.1	Q	0	0	N	0	N	0.169	44	N	0.193	44	N	0.761	9	N	0.295	N	0.244	N	#N/A	#N/A
GCA_032885015.1	MDV3197217.1	Q	0	0	N	0	N	0.141	45	N	0.132	45	N	0.748	12	N	0.156	N	0.144	N	#N/A	#N/A
GCA_032885015.1	MDV3197218.1	Q	0	51	N	0	N	0.136	47	N	0.222	47	N	0.982	29	Y	0.4	N	0.311	N	#N/A	#N/A
GCA_032885015.1	MDV3197219.1	Q	0	32	N	0	N	0.193	32	N	0.246	32	N	0.918	23	N	0.276	N	0.261	N	#N/A	#N/A
GCA_032885015.1	MDV3197220.1	Q	0	0	N	0	N	0.194	29	N	0.245	29	N	0.781	20	N	0.359	N	0.302	N	#N/A	#N/A
GCA_032885015.1	MDV3197221.1	Q	0	43	N	0	N	0.073	35	N	0.164	22	N	0.94	9	N	0.62	Y	0.392	N	#N/A	#N/A
GCA_032885015.1	MDV3197222.1	Q	0	25	N	0	N	0.266	40	N	0.148	20	N	0.877	3	N	0.424	N	0.286	N	#N/A	#N/A
GCA_032885015.1	MDV3197223.1	Q	0	0	N	0	N	0.059	24	N	0.044	12	N	0.385	8	N	0.198	N	0.121	N	#N/A	#N/A
GCA_032885015.1	MDV3197224.1	Q	0	0	N	0	N	0.082	22	N	0.07	45	N	0.355	40	N	0.089	N	0.079	N	#N/A	#N/A
GCA_032885015.1	MDV3197225.1	Q	0	0	N	0	N	0.188	27	N	0.145	27	N	0.552	23	N	0.139	N	0.142	N	#N/A	#N/A
GCA_032885015.1	MDV3197226.1	Q	0	0	N	0	N	0.159	35	N	0.151	35	N	0.476	16	N	0.165	N	0.158	N	#N/A	#N/A
GCA_032885015.1	MDV3197227.1	Q	0	0	N	0	N	0.062	53	N	0.069	33	N	0.33	30	N	0.089	N	0.079	N	#N/A	#N/A
GCA_032885015.1	MDV3197228.1	Q	0	29	N	0	N	0.2	24	N	0.315	24	N	0.902	13	N	0.529	Y	0.422	N	#N/A	#N/A
GCA_032885015.1	MDV3197229.1	Q	0	0	N	0	N	0.206	28	N	0.174	28	N	0.421	16	N	0.138	N	0.156	N	#N/A	#N/A
GCA_032885015.1	MDV3197230.1	Q	0	42	N	0	N	0.088	29	N	0.163	43	N	0.908	31	N	0.381	N	0.272	N	#N/A	#N/A
GCA_032885015.1	MDV3197231.1	S	0.956	33	Y	0.96	Y	0.353	31	N	0.456	31	Y	0.854	9	N	0.572	Y	0.514	Y	PredHel=5	Topology=i7-29o33-55i68-90o103-125i159-181o
GCA_032885015.1	MDV3197232.1	Q	0	0	N	0	N	0.07	25	N	0.118	33	N	0.706	22	N	0.153	N	0.135	N	#N/A	#N/A
GCA_032885015.1	MDV3197233.1	Q	0	0	N	0	N	0.095	27	N	0.046	37	N	0.081	8	N	0.033	N	0.039	N	#N/A	#N/A
GCA_032885015.1	MDV3197234.1	Q	0	0	N	0	N	0.164	43	N	0.098	32	N	0.25	22	N	0.081	N	0.089	N	#N/A	#N/A
GCA_032885015.1	MDV3197235.1	Q	0	23	N	0	N	0.331	25	N	0.111	46	N	0.318	9	N	0.062	N	0.087	N	#N/A	#N/A
GCA_032885015.1	MDV3197236.1	Q	0	27	N	0	N	0.183	27	N	0.245	27	N	0.818	10	N	0.427	N	0.336	N	#N/A	#N/A
GCA_032885015.1	MDV3197237.1	Q	0	0	N	0	N	0.214	25	N	0.055	32	N	0.189	26	N	0.05	N	0.052	N	#N/A	#N/A
GCA_032885015.1	MDV3197238.1	S	0.659	35	Y	0.66	Y	0.314	37	N	0.444	37	Y	0.964	26	N	0.495	N	0.469	Y	PredHel=5	Topology=i7-28o32-54i59-76o86-108i138-160o
GCA_032885015.1	MDV3197239.1	Q	0	18	N	0	N	0.094	50	N	0.105	35	N	0.565	2	N	0.223	N	0.164	N	#N/A	#N/A
GCA_032885015.1	MDV3197240.1	Q	0	0	N	0	N	0.103	23	N	0.242	23	N	0.98	5	Y	0.778	Y	0.51	Y	#N/A	#N/A
GCA_032885015.1	MDV3197241.1	Q	0	0	N	0	N	0.198	36	N	0.28	36	N	0.849	29	N	0.36	N	0.32	N	#N/A	#N/A
GCA_032885015.1	MDV3197242.1	Q	0	48	N	0	N	0.321	24	N	0.228	45	N	0.791	32	N	0.196	N	0.212	N	#N/A	#N/A
GCA_032885015.1	MDV3197243.1	Q	0	19	N	0	N	0.172	31	N	0.282	31	N	0.869	20	N	0.314	N	0.298	N	#N/A	#N/A
GCA_032885015.1	MDV3197244.1	Q	0	0	N	0	N	0.107	28	N	0.091	11	N	0.498	1	N	0.154	N	0.123	N	#N/A	#N/A
GCA_032885015.1	MDV3197245.1	Q	0	0	N	0	N	0.141	23	N	0.039	46	N	0.096	2	N	0.031	N	0.035	N	#N/A	#N/A
GCA_032885015.1	MDV3197246.1	Q	0.001	22	N	0.002	N	0.192	26	N	0.121	42	N	0.598	33	N	0.272	N	0.197	N	#N/A	#N/A
GCA_032885015.1	MDV3197247.1	Q	0	0	N	0	N	0.154	33	N	0.161	33	N	0.963	9	N	0.383	N	0.272	N	#N/A	#N/A
GCA_032885015.1	MDV3197248.1	Q	0	40	N	0	N	0.289	30	N	0.129	30	N	0.625	3	N	0.164	N	0.147	N	#N/A	#N/A
GCA_032885015.1	MDV3197249.1	Q	0	0	N	0	N	0.11	31	N	0.191	21	N	0.943	6	N	0.535	Y	0.363	N	#N/A	#N/A
GCA_032885015.1	MDV3197250.1	Q	0	0	N	0	N	0.172	27	N	0.189	34	N	0.852	27	N	0.325	N	0.257	N	#N/A	#N/A
GCA_032885015.1	MDV3197251.1	Q	0	0	N	0	N	0.219	32	N	0.18	32	N	0.79	30	N	0.26	N	0.22	N	#N/A	#N/A
GCA_032885015.1	MDV3197252.1	Q	0	0	N	0	N	0.14	43	N	0.109	43	N	0.303	41	N	0.085	N	0.097	N	#N/A	#N/A
GCA_032885015.1	MDV3197253.1	Q	0	0	N	0	N	0.097	22	N	0.141	22	N	0.943	5	N	0.306	N	0.224	N	#N/A	#N/A
GCA_032885015.1	MDV3197254.1	Q	0	0	N	0	N	0.089	30	N	0.078	19	N	0.76	7	N	0.338	N	0.208	N	#N/A	#N/A
GCA_032885015.1	MDV3197255.1	Q	0	0	N	0	N	0.108	30	N	0.132	12	N	0.913	2	N	0.47	N	0.301	N	#N/A	#N/A
GCA_032885015.1	MDV3197256.1	Q	0	0	N	0	N	0.214	38	N	0.23	38	N	0.918	15	N	0.384	N	0.307	N	#N/A	#N/A
GCA_032885015.1	MDV3197257.1	Q	0	0	N	0	N	0.661	25	Y	0.548	25	Y	0.975	7	Y	0.545	Y	0.547	Y	#N/A	#N/A
GCA_032885015.1	MDV3197258.1	Q	0	24	N	0	N	0.162	24	N	0.203	24	N	0.992	7	Y	0.429	N	0.316	N	#N/A	#N/A
GCA_032885015.1	MDV3197259.1	Q	0	0	N	0	N	0.104	27	N	0.046	52	N	0.239	2	N	0.037	N	0.041	N	#N/A	#N/A
GCA_032885015.1	MDV3197260.1	Q	0.009	21	N	0.009	N	0.151	27	N	0.198	27	N	0.972	3	Y	0.45	N	0.324	N	#N/A	#N/A
GCA_032885015.1	MDV3197261.1	Q	0	34	N	0	N	0.198	34	N	0.166	17	N	0.696	2	N	0.221	N	0.194	N	#N/A	#N/A
GCA_032885015.1	MDV3197262.1	Q	0	0	N	0	N	0.111	29	N	0.086	39	N	0.61	31	N	0.159	N	0.122	N	#N/A	#N/A
GCA_032885015.1	MDV3197263.1	Q	0	0	N	0	N	0.117	46	N	0.139	46	N	0.52	23	N	0.19	N	0.165	N	#N/A	#N/A
GCA_032885015.1	MDV3197264.1	Q	0	0	N	0	N	0.075	37	N	0.077	21	N	0.878	3	N	0.295	N	0.186	N	#N/A	#N/A
GCA_032885015.1	MDV3197265.1	Q	0	20	N	0	N	0.345	20	N	0.102	35	N	0.576	34	N	0.166	N	0.134	N	#N/A	#N/A
GCA_032885015.1	MDV3197266.1	Q	0	0	N	0	N	0.115	28	N	0.136	11	N	0.983	1	Y	0.733	Y	0.434	N	#N/A	#N/A
GCA_032885015.1	MDV3197267.1	Q	0	64	N	0	N	0.095	64	N	0.237	26	N	0.942	18	N	0.714	Y	0.476	Y	#N/A	#N/A
GCA_032885015.1	MDV3197268.1	Q	0.006	53	N	0.006	N	0.1	57	N	0.162	39	N	0.947	34	N	0.385	N	0.274	N	#N/A	#N/A
GCA_032885015.1	MDV3197269.1	Q	0.069	26	N	0.078	N	0.413	26	N	0.27	26	N	0.747	14	N	0.418	N	0.344	N	#N/A	#N/A
GCA_032885015.1	MDV3197270.1	Q	0	30	N	0	N	0.082	40	N	0.204	26	N	0.967	8	N	0.758	Y	0.481	Y	#N/A	#N/A
GCA_032885015.1	MDV3197271.1	Q	0.02	55	N	0.021	N	0.076	53	N	0.169	35	N	0.861	25	N	0.328	N	0.248	N	#N/A	#N/A
GCA_032885015.1	MDV3197272.1	Q	0	0	N	0	N	0.086	57	N	0.165	31	N	0.897	22	N	0.329	N	0.247	N	#N/A	#N/A
GCA_032885015.1	MDV3197273.1	Q	0	0	N	0	N	0.178	32	N	0.238	32	N	0.889	27	N	0.253	N	0.245	N	#N/A	#N/A
GCA_032885015.1	MDV3197274.1	Q	0	0	N	0	N	0.103	24	N	0.133	6	N	0.946	3	N	0.741	Y	0.437	N	#N/A	#N/A
GCA_032885015.1	MDV3197275.1	Q	0	0	N	0	N	0.1	42	N	0.101	42	N	0.331	8	N	0.088	N	0.094	N	#N/A	#N/A
GCA_032885015.1	MDV3197276.1	Q	0	27	N	0	N	0.177	64	N	0.204	35	N	0.908	20	N	0.523	Y	0.363	N	#N/A	#N/A
GCA_032885015.1	MDV3197277.1	Q	0	0	N	0	N	0.12	67	N	0.088	32	N	0.802	2	N	0.267	N	0.177	N	#N/A	#N/A
GCA_032885015.1	MDV3197278.1	S	0.572	38	Y	0.598	Y	0.141	28	N	0.298	28	N	0.974	8	Y	0.85	Y	0.574	Y	PredHel=0	Topology=i
GCA_032885015.1	MDV3197279.1	Q	0	0	N	0	N	0.091	27	N	0.083	41	N	0.524	26	N	0.083	N	0.083	N	#N/A	#N/A
GCA_032885015.1	MDV3197280.1	Q	0	0	N	0	N	0.11	65	N	0.127	36	N	0.475	24	N	0.151	N	0.139	N	#N/A	#N/A
GCA_032885015.1	MDV3197281.1	Q	0	45	N	0	N	0.134	25	N	0.218	33	N	0.915	23	N	0.452	N	0.335	N	#N/A	#N/A
GCA_032885015.1	MDV3197282.1	Q	0	0	N	0	N	0.144	28	N	0.171	28	N	0.715	22	N	0.18	N	0.175	N	#N/A	#N/A
GCA_032885015.1	MDV3197283.1	Q	0	0	N	0	N	0.134	39	N	0.087	39	N	0.271	15	N	0.081	N	0.084	N	#N/A	#N/A
GCA_032885015.1	MDV3197284.1	Q	0	0	N	0	N	0.329	33	N	0.262	33	N	0.751	9	N	0.23	N	0.246	N	#N/A	#N/A
GCA_032885015.1	MDV3197285.1	Q	0.007	32	N	0.011	N	0.275	34	N	0.231	34	N	0.922	5	N	0.361	N	0.296	N	#N/A	#N/A
GCA_032885015.1	MDV3197286.1	Q	0	0	N	0	N	0.15	40	N	0.076	40	N	0.231	8	N	0.055	N	0.065	N	#N/A	#N/A
GCA_032885015.1	MDV3197287.1	Q	0	0	N	0	N	0.142	31	N	0.078	31	N	0.177	27	N	0.044	N	0.061	N	#N/A	#N/A
GCA_032885015.1	MDV3197288.1	S	0.997	33	Y	1	Y	0.674	33	Y	0.787	33	Y	0.998	23	Y	0.897	Y	0.842	Y	PredHel=0	Topology=i
GCA_032885015.1	MDV3197289.1	Q	0	0	N	0	N	0.09	24	N	0.107	45	N	0.686	32	N	0.096	N	0.101	N	#N/A	#N/A
GCA_032885015.1	MDV3197290.1	S	0.616	44	Y	0.617	Y	0.268	44	N	0.402	44	Y	0.988	29	Y	0.606	Y	0.504	Y	PredHel=1	Topology=i93-115o
GCA_032885015.1	MDV3197291.1	Q	0	0	N	0	N	0.104	25	N	0.127	28	N	0.877	20	N	0.226	N	0.176	N	#N/A	#N/A
GCA_032885015.1	MDV3197292.1	Q	0	0	N	0	N	0.114	21	N	0.17	19	N	0.816	9	N	0.395	N	0.283	N	#N/A	#N/A
GCA_032885015.1	MDV3197293.1	S	0.63	37	Y	0.63	Y	0.267	37	N	0.472	37	Y	0.996	24	Y	0.665	Y	0.569	Y	PredHel=0	Topology=o
GCA_032885015.1	MDV3197294.1	Q	0	51	N	0	N	0.127	28	N	0.268	28	N	0.928	17	N	0.544	Y	0.406	N	#N/A	#N/A
GCA_032885015.1	MDV3197295.1	Q	0	24	N	0	N	0.118	31	N	0.071	31	N	0.509	5	N	0.113	N	0.092	N	#N/A	#N/A
GCA_032885015.1	MDV3197296.1	Q	0	0	N	0	N	0.102	41	N	0.048	12	N	0.216	1	N	0.062	N	0.055	N	#N/A	#N/A
GCA_032885015.1	MDV3197297.1	Q	0	0	N	0	N	0.096	32	N	0.093	32	N	0.29	20	N	0.072	N	0.083	N	#N/A	#N/A
GCA_032885015.1	MDV3197298.1	Q	0.003	45	N	0.003	N	0.299	26	N	0.467	26	Y	0.986	7	Y	0.844	Y	0.655	Y	#N/A	#N/A
GCA_032885015.1	MDV3197299.1	Q	0	0	N	0	N	0.152	29	N	0.096	29	N	0.621	25	N	0.086	N	0.091	N	#N/A	#N/A
GCA_032885015.1	MDV3197300.1	Q	0	0	N	0	N	0.121	31	N	0.078	34	N	0.386	30	N	0.075	N	0.076	N	#N/A	#N/A
GCA_032885015.1	MDV3197301.1	Q	0	62	N	0	N	0.14	23	N	0.202	28	N	0.975	26	Y	0.595	Y	0.398	N	#N/A	#N/A
GCA_032885015.1	MDV3197302.1	Q	0	0	N	0	N	0.099	59	N	0.141	34	N	0.739	25	N	0.284	N	0.213	N	#N/A	#N/A
GCA_032885015.1	MDV3197303.1	Q	0	0	N	0	N	0.146	27	N	0.101	37	N	0.66	30	N	0.207	N	0.154	N	#N/A	#N/A
GCA_032885015.1	MDV3197304.1	Q	0	0	N	0	N	0.167	32	N	0.101	32	N	0.603	27	N	0.097	N	0.099	N	#N/A	#N/A
GCA_032885015.1	MDV3197305.1	Q	0.004	61	N	0.004	N	0.159	23	N	0.197	44	N	0.862	26	N	0.429	N	0.313	N	#N/A	#N/A
GCA_032885015.1	MDV3197306.1	S	0.76	55	Y	0.762	Y	0.197	36	N	0.297	36	N	0.876	27	N	0.495	N	0.396	N	PredHel=0	Topology=o
GCA_032885015.1	MDV3197307.1	Q	0.001	37	N	0.002	N	0.152	28	N	0.271	28	N	0.928	17	N	0.612	Y	0.441	N	#N/A	#N/A
GCA_032885015.1	MDV3197308.1	Q	0	0	N	0	N	0.18	29	N	0.134	41	N	0.729	1	N	0.23	N	0.182	N	#N/A	#N/A
GCA_032885015.1	MDV3197309.1	Q	0	0	N	0	N	0.1	59	N	0.068	22	N	0.719	9	N	0.214	N	0.141	N	#N/A	#N/A
GCA_032885015.1	MDV3197310.1	Q	0.003	30	N	0.004	N	0.381	25	N	0.336	25	Y	0.938	5	N	0.488	N	0.412	N	#N/A	#N/A
GCA_032885015.1	MDV3197311.1	Q	0	0	N	0	N	0.214	26	N	0.094	44	N	0.482	1	N	0.081	N	0.088	N	#N/A	#N/A
GCA_032885015.1	MDV3197312.1	Q	0	0	N	0	N	0.143	23	N	0.086	23	N	0.45	1	N	0.105	N	0.096	N	#N/A	#N/A
GCA_032885015.1	MDV3197313.1	Q	0.498	28	N	0.498	N	0.212	32	N	0.256	25	N	0.928	9	N	0.557	Y	0.407	N	#N/A	#N/A
GCA_032885015.1	MDV3197314.1	Q	0	0	N	0	N	0.196	69	N	0.075	69	N	0.487	8	N	0.088	N	0.082	N	#N/A	#N/A
GCA_032885015.1	MDV3197315.1	Q	0	0	N	0	N	0.078	25	N	0.103	34	N	0.688	26	N	0.133	N	0.118	N	#N/A	#N/A
GCA_032885015.1	MDV3197316.1	Q	0	0	N	0	N	0.154	34	N	0.082	34	N	0.147	1	N	0.049	N	0.066	N	#N/A	#N/A
GCA_032885015.1	MDV3197317.1	Q	0	0	N	0	N	0.253	27	N	0.162	36	N	0.432	1	N	0.135	N	0.148	N	#N/A	#N/A
GCA_032885015.1	MDV3197318.1	Q	0	0	N	0	N	0.093	30	N	0.069	30	N	0.267	20	N	0.052	N	0.061	N	#N/A	#N/A
GCA_032885015.1	MDV3197319.1	S	0.766	46	Y	0.766	Y	0.168	33	N	0.352	33	Y	0.997	22	Y	0.726	Y	0.539	Y	PredHel=0	Topology=o
GCA_032885015.1	MDV3197320.1	Q	0.006	32	N	0.006	N	0.171	32	N	0.307	32	N	0.902	23	N	0.603	Y	0.455	Y	#N/A	#N/A
GCA_032885015.1	MDV3197321.1	Q	0	0	N	0	N	0.068	25	N	0.167	25	N	0.987	2	Y	0.577	Y	0.372	N	#N/A	#N/A
GCA_032885015.1	MDV3197322.1	Q	0	0	N	0	N	0.058	23	N	0.072	23	N	0.429	1	N	0.133	N	0.102	N	#N/A	#N/A
GCA_032885015.1	MDV3197323.1	Q	0	47	N	0	N	0.088	22	N	0.163	47	N	0.92	29	N	0.351	N	0.257	N	#N/A	#N/A
GCA_032885015.1	MDV3197324.1	Q	0	0	N	0	N	0.06	23	N	0.063	31	N	0.614	3	N	0.142	N	0.103	N	#N/A	#N/A
GCA_032885015.1	MDV3197325.1	Q	0	0	N	0	N	0.494	26	N	0.413	26	Y	0.84	19	N	0.332	N	0.372	N	#N/A	#N/A
GCA_032885015.1	MDV3197326.1	Q	0	0	N	0	N	0.096	25	N	0.116	39	N	0.727	6	N	0.252	N	0.184	N	#N/A	#N/A
GCA_032885015.1	MDV3197327.1	Q	0	0	N	0	N	0.199	63	N	0.15	42	N	0.924	31	N	0.19	N	0.17	N	#N/A	#N/A
GCA_032885015.1	MDV3197328.1	Q	0	0	N	0	N	0.077	28	N	0.035	30	N	0.078	16	N	0.03	N	0.032	N	#N/A	#N/A
GCA_032885015.1	MDV3197329.1	Q	0	0	N	0	N	0.127	35	N	0.177	35	N	0.854	32	N	0.239	N	0.208	N	#N/A	#N/A
GCA_032885015.1	MDV3197330.1	Q	0	0	N	0	N	0.119	34	N	0.097	25	N	0.359	7	N	0.12	N	0.109	N	#N/A	#N/A
GCA_032885015.1	MDV3197331.1	S	0.777	35	Y	0.844	Y	0.146	35	N	0.311	35	N	0.991	17	Y	0.865	Y	0.588	Y	PredHel=0	Topology=o
GCA_032885015.1	MDV3197332.1	Q	0	0	N	0	N	0.196	33	N	0.19	33	N	0.508	21	N	0.161	N	0.176	N	#N/A	#N/A
GCA_032885015.1	MDV3197333.1	S	0.998	29	Y	0.998	Y	0.367	28	N	0.538	28	Y	0.977	6	Y	0.837	Y	0.688	Y	PredHel=0	Topology=i
GCA_032885015.1	MDV3197334.1	Q	0	0	N	0	N	0.268	67	N	0.276	38	N	0.992	32	Y	0.648	Y	0.462	Y	#N/A	#N/A
GCA_032885015.1	MDV3197335.1	Q	0	0	N	0	N	0.141	50	N	0.291	43	N	0.92	30	N	0.359	N	0.325	N	#N/A	#N/A
GCA_032885015.1	MDV3197336.1	Q	0.312	29	N	0.312	N	0.093	29	N	0.258	32	N	0.982	24	Y	0.788	Y	0.523	Y	#N/A	#N/A
GCA_032885015.1	MDV3197337.1	Q	0	0	N	0	N	0.164	22	N	0.237	22	N	0.987	4	Y	0.443	N	0.34	N	#N/A	#N/A
GCA_032885015.1	MDV3197338.1	Q	0	0	N	0	N	0.2	33	N	0.309	28	N	0.965	8	N	0.663	Y	0.486	Y	#N/A	#N/A
GCA_032885015.1	MDV3197339.1	Q	0	0	N	0	N	0.254	68	N	0.08	35	N	0.366	8	N	0.064	N	0.072	N	#N/A	#N/A
GCA_032885015.1	MDV3197340.1	Q	0	0	N	0	N	0.266	25	N	0.073	36	N	0.59	1	N	0.106	N	0.09	N	#N/A	#N/A
GCA_032885015.1	MDV3197341.1	Q	0	0	N	0	N	0.095	21	N	0.172	30	N	0.832	20	N	0.365	N	0.268	N	#N/A	#N/A
GCA_032885015.1	MDV3197342.1	Q	0	20	N	0	N	0.133	28	N	0.277	27	N	0.897	2	N	0.68	Y	0.479	Y	#N/A	#N/A
GCA_032885015.1	MDV3197343.1	Q	0	0	N	0	N	0.326	35	N	0.372	35	Y	0.839	27	N	0.254	N	0.313	N	#N/A	#N/A
GCA_032885015.1	MDV3197344.1	Q	0	17	N	0	N	0.242	26	N	0.334	26	Y	0.835	14	N	0.545	Y	0.439	N	#N/A	#N/A
GCA_032885015.1	MDV3197345.1	Q	0.003	22	N	0.003	N	0.33	21	N	0.344	28	Y	0.973	19	Y	0.465	N	0.404	N	#N/A	#N/A
GCA_032885015.1	MDV3197346.1	Q	0	25	N	0	N	0.141	52	N	0.204	33	N	0.912	8	N	0.34	N	0.272	N	#N/A	#N/A
GCA_032885015.1	MDV3197347.1	Q	0	0	N	0	N	0.104	45	N	0.088	32	N	0.292	17	N	0.078	N	0.083	N	#N/A	#N/A
GCA_032885015.1	MDV3197348.1	Q	0	0	N	0	N	0.221	26	N	0.116	44	N	0.737	32	N	0.199	N	0.158	N	#N/A	#N/A
GCA_032885015.1	MDV3197349.1	Q	0	0	N	0	N	0.092	22	N	0.174	22	N	0.894	6	N	0.412	N	0.293	N	#N/A	#N/A
GCA_032885015.1	MDV3197350.1	Q	0	27	N	0	N	0.112	24	N	0.081	20	N	0.696	3	N	0.204	N	0.142	N	#N/A	#N/A
GCA_032885015.1	MDV3197351.1	Q	0	0	N	0	N	0.122	28	N	0.117	36	N	0.892	31	N	0.248	N	0.182	N	#N/A	#N/A
GCA_032885015.1	MDV3197352.1	Q	0	0	N	0	N	0.069	32	N	0.05	32	N	0.292	1	N	0.06	N	0.055	N	#N/A	#N/A
GCA_032885015.1	MDV3197353.1	S	0.55	20	Y	0.552	Y	0.237	27	N	0.233	27	N	0.877	1	N	0.303	N	0.268	N	PredHel=0	Topology=o
GCA_032885015.1	MDV3197354.1	Q	0	0	N	0	N	0.177	34	N	0.191	38	N	0.867	33	N	0.262	N	0.226	N	#N/A	#N/A
GCA_032885015.1	MDV3197355.1	Q	0.02	43	N	0.023	N	0.246	27	N	0.209	38	N	0.965	24	N	0.377	N	0.293	N	#N/A	#N/A
GCA_032885015.1	MDV3197356.1	Q	0	0	N	0	N	0.124	53	N	0.115	29	N	0.611	19	N	0.155	N	0.135	N	#N/A	#N/A
GCA_032885015.1	MDV3197357.1	Q	0	0	N	0	N	0.178	70	N	0.089	26	N	0.552	25	N	0.13	N	0.109	N	#N/A	#N/A
GCA_032885015.1	MDV3197358.1	Q	0	47	N	0	N	0.261	49	N	0.318	49	N	0.74	35	N	0.259	N	0.289	N	#N/A	#N/A
GCA_032885015.1	MDV3197359.1	Q	0	27	N	0	N	0.504	27	N	0.48	27	Y	0.973	22	Y	0.378	N	0.429	N	#N/A	#N/A
GCA_032885015.1	MDV3197360.1	Q	0	0	N	0	N	0.353	44	N	0.359	44	Y	0.801	33	N	0.308	N	0.334	N	#N/A	#N/A
GCA_032885015.1	MDV3197361.1	Q	0	0	N	0	N	0.074	25	N	0.036	41	N	0.216	1	N	0.054	N	0.045	N	#N/A	#N/A
GCA_032885015.1	MDV3197362.1	Q	0.138	37	N	0.139	N	0.347	37	N	0.279	23	N	0.9	17	N	0.572	Y	0.426	N	#N/A	#N/A
GCA_032885015.1	MDV3197363.1	Q	0	0	N	0	N	0.24	24	N	0.063	24	N	0.194	23	N	0.051	N	0.057	N	#N/A	#N/A
GCA_032885015.1	MDV3197364.1	S	0.797	33	Y	0.995	Y	0.388	33	N	0.572	33	Y	0.997	17	Y	0.771	Y	0.672	Y	PredHel=0	Topology=o
GCA_032885015.1	MDV3197365.1	Q	0.041	37	N	0.041	N	0.192	30	N	0.365	30	Y	0.987	17	Y	0.823	Y	0.594	Y	#N/A	#N/A
GCA_032885015.1	MDV3197366.1	Q	0	0	N	0	N	0.144	28	N	0.256	22	N	0.936	6	N	0.62	Y	0.438	N	#N/A	#N/A
GCA_032885015.1	MDV3197367.1	Q	0.263	24	N	0.266	N	0.125	35	N	0.289	35	N	0.987	19	Y	0.689	Y	0.489	Y	#N/A	#N/A
GCA_032885015.1	MDV3197368.1	S	0.682	37	Y	0.707	Y	0.501	37	N	0.496	37	Y	0.975	19	Y	0.512	Y	0.504	Y	PredHel=0	Topology=o
GCA_032885015.1	MDV3197369.1	S	0.435	40	N	0.776	Y	0.205	40	N	0.358	40	Y	0.994	22	Y	0.584	Y	0.471	Y	PredHel=0	Topology=i
GCA_032885015.1	MDV3197370.1	Q	0.001	58	N	0.002	N	0.094	31	N	0.235	31	N	0.983	5	Y	0.836	Y	0.535	Y	#N/A	#N/A
GCA_032885015.1	MDV3197371.1	Q	0	24	N	0	N	0.314	36	N	0.193	36	N	0.482	21	N	0.149	N	0.171	N	#N/A	#N/A
GCA_032885015.1	MDV3197372.1	S	0.628	33	Y	0.628	Y	0.562	33	Y	0.615	33	Y	0.91	7	N	0.604	Y	0.609	Y	PredHel=0	Topology=o
GCA_032885015.1	MDV3197373.1	Q	0	0	N	0	N	0.078	36	N	0.185	35	N	0.894	23	N	0.278	N	0.231	N	#N/A	#N/A
GCA_032885015.1	MDV3197374.1	Q	0	0	N	0	N	0.121	23	N	0.043	34	N	0.185	43	N	0.035	N	0.039	N	#N/A	#N/A
GCA_032885015.1	MDV3197375.1	Q	0	0	N	0	N	0.149	31	N	0.055	4	N	0.473	1	N	0.267	N	0.161	N	#N/A	#N/A
GCA_032885015.1	MDV3197376.1	S	0.653	34	Y	0.661	Y	0.501	34	N	0.385	34	Y	0.87	20	N	0.255	N	0.32	N	PredHel=1	Topology=o15-32i
GCA_032885015.1	MDV3197377.1	Q	0	0	N	0	N	0.11	50	N	0.224	47	N	0.77	27	N	0.304	N	0.264	N	#N/A	#N/A
GCA_032885015.1	MDV3197378.1	Q	0	0	N	0	N	0.099	36	N	0.184	36	N	0.886	25	N	0.241	N	0.213	N	#N/A	#N/A
GCA_032885015.1	MDV3197379.1	Q	0	24	N	0	N	0.241	24	N	0.203	35	N	0.914	23	N	0.497	N	0.35	N	#N/A	#N/A
GCA_032885015.1	MDV3197380.1	Q	0	0	N	0	N	0.102	23	N	0.091	48	N	0.52	10	N	0.109	N	0.1	N	#N/A	#N/A
GCA_032885015.1	MDV3197381.1	Q	0	0	N	0	N	0.109	63	N	0.095	28	N	0.918	2	N	0.28	N	0.188	N	#N/A	#N/A
GCA_032885015.1	MDV3197382.1	Q	0	0	N	0	N	0.055	44	N	0.11	19	N	0.956	9	N	0.463	N	0.286	N	#N/A	#N/A
GCA_032885015.1	MDV3197383.1	Q	0	19	N	0	N	0.144	43	N	0.154	21	N	0.966	1	N	0.401	N	0.277	N	#N/A	#N/A
GCA_032885015.1	MDV3197384.1	Q	0	0	N	0	N	0.151	24	N	0.06	41	N	0.36	36	N	0.078	N	0.069	N	#N/A	#N/A
GCA_032885015.1	MDV3197385.1	Q	0	0	N	0	N	0.13	38	N	0.122	22	N	0.831	1	N	0.284	N	0.203	N	#N/A	#N/A
GCA_032885015.1	MDV3197386.1	Q	0	17	N	0	N	0.102	23	N	0.16	38	N	0.908	26	N	0.344	N	0.252	N	#N/A	#N/A
GCA_032885015.1	MDV3197387.1	Q	0	0	N	0	N	0.11	21	N	0.106	46	N	0.581	32	N	0.106	N	0.106	N	#N/A	#N/A
GCA_032885015.1	MDV3197388.1	Q	0.002	30	N	0.003	N	0.178	26	N	0.203	26	N	0.977	20	Y	0.491	N	0.347	N	#N/A	#N/A
GCA_032885015.1	MDV3197389.1	S	0.64	36	Y	0.64	Y	0.154	30	N	0.3	30	N	0.911	17	N	0.589	Y	0.444	N	PredHel=0	Topology=o
GCA_032885015.1	MDV3197390.1	S	0.99	33	Y	0.99	Y	0.761	33	Y	0.818	33	Y	0.958	20	N	0.758	Y	0.788	Y	PredHel=0	Topology=i
GCA_032885015.1	MDV3197391.1	Q	0	58	N	0	N	0.101	37	N	0.283	37	N	0.998	26	Y	0.712	Y	0.497	Y	#N/A	#N/A
GCA_032885015.1	MDV3197392.1	Q	0.194	34	N	0.204	N	0.169	34	N	0.366	34	Y	0.974	22	Y	0.611	Y	0.489	Y	#N/A	#N/A
GCA_032885015.1	MDV3197393.1	Q	0.001	19	N	0.001	N	0.163	35	N	0.311	30	N	0.974	8	Y	0.765	Y	0.538	Y	#N/A	#N/A
GCA_032885015.1	MDV3197394.1	Q	0	0	N	0	N	0.104	30	N	0.062	23	N	0.335	9	N	0.091	N	0.076	N	#N/A	#N/A
GCA_032885015.1	MDV3197395.1	Q	0	0	N	0	N	0.156	34	N	0.064	36	N	0.395	2	N	0.095	N	0.079	N	#N/A	#N/A
GCA_032885015.1	MDV3197396.1	Q	0	0	N	0	N	0.075	23	N	0.034	23	N	0.231	8	N	0.048	N	0.041	N	#N/A	#N/A
GCA_032885015.1	MDV3197397.1	Q	0	0	N	0	N	0.111	69	N	0.094	20	N	0.606	9	N	0.196	N	0.145	N	#N/A	#N/A
GCA_032885015.1	MDV3197398.1	Q	0	0	N	0	N	0.146	35	N	0.196	35	N	0.801	31	N	0.202	N	0.199	N	#N/A	#N/A
GCA_032885015.1	MDV3197399.1	Q	0	30	N	0	N	0.136	30	N	0.197	30	N	0.851	24	N	0.33	N	0.263	N	#N/A	#N/A
GCA_032885015.1	MDV3197400.1	Q	0	34	N	0	N	0.097	37	N	0.244	37	N	0.999	8	Y	0.737	Y	0.49	Y	#N/A	#N/A
GCA_032885015.1	MDV3197401.1	S	0.522	33	Y	0.642	Y	0.321	35	N	0.414	35	Y	0.976	24	Y	0.547	Y	0.481	Y	PredHel=0	Topology=i
GCA_032885015.1	MDV3197402.1	Q	0	0	N	0	N	0.086	24	N	0.074	39	N	0.648	33	N	0.176	N	0.125	N	#N/A	#N/A
GCA_032885015.1	MDV3197403.1	S	0.779	33	Y	0.78	Y	0.769	33	Y	0.807	33	Y	0.97	20	N	0.631	Y	0.719	Y	PredHel=0	Topology=o
GCA_032885015.1	MDV3197404.1	Q	0	0	N	0	N	0.106	25	N	0.101	22	N	0.568	17	N	0.179	N	0.14	N	#N/A	#N/A
GCA_032885015.1	MDV3197405.1	Q	0	40	N	0	N	0.142	24	N	0.206	24	N	0.879	9	N	0.395	N	0.301	N	#N/A	#N/A
GCA_032885015.1	MDV3197406.1	S	0.799	33	Y	0.86	Y	0.426	33	N	0.604	33	Y	0.983	17	Y	0.83	Y	0.717	Y	PredHel=0	Topology=o
GCA_032885015.1	MDV3197407.1	Q	0	18	N	0	N	0.132	30	N	0.267	30	N	0.994	3	Y	0.726	Y	0.497	Y	#N/A	#N/A
GCA_032885015.1	MDV3197408.1	Q	0	29	N	0	N	0.479	25	N	0.223	25	N	0.906	3	N	0.271	N	0.247	N	#N/A	#N/A
GCA_032885015.1	MDV3197409.1	Q	0	0	N	0	N	0.144	28	N	0.255	22	N	0.934	6	N	0.613	Y	0.434	N	#N/A	#N/A
GCA_032885015.1	MDV3197410.1	Q	0	0	N	0	N	0.211	68	N	0.073	27	N	0.284	17	N	0.095	N	0.084	N	#N/A	#N/A
GCA_032885015.1	MDV3197411.1	Q	0	0	N	0	N	0.146	34	N	0.126	34	N	0.42	20	N	0.093	N	0.109	N	#N/A	#N/A
GCA_032885015.1	MDV3197412.1	S	0.371	22	N	0.599	Y	0.432	27	N	0.481	27	Y	0.993	9	Y	0.655	Y	0.568	Y	PredHel=0	Topology=o
GCA_032885015.1	MDV3197413.1	Q	0	0	N	0	N	0.241	22	N	0.146	22	N	0.379	14	N	0.093	N	0.119	N	#N/A	#N/A
GCA_032885015.1	MDV3197414.1	Q	0	0	N	0	N	0.087	27	N	0.105	37	N	0.648	21	N	0.093	N	0.099	N	#N/A	#N/A
GCA_032885015.1	MDV3197415.1	Q	0	28	N	0	N	0.147	28	N	0.321	28	Y	0.96	9	N	0.767	Y	0.544	Y	#N/A	#N/A
GCA_032885015.1	MDV3197416.1	S	0.765	33	Y	0.781	Y	0.409	33	N	0.56	33	Y	0.984	17	Y	0.718	Y	0.639	Y	PredHel=0	Topology=o
GCA_032885015.1	MDV3197417.1	Q	0	0	N	0	N	0.061	41	N	0.083	11	N	0.566	9	N	0.282	N	0.183	N	#N/A	#N/A
GCA_032885015.1	MDV3197418.1	Q	0.005	37	N	0.015	N	0.226	24	N	0.271	24	N	0.928	10	N	0.527	Y	0.399	N	#N/A	#N/A
GCA_032885015.1	MDV3197419.1	Q	0	24	N	0	N	0.231	24	N	0.332	40	Y	0.992	23	Y	0.527	Y	0.429	N	#N/A	#N/A
GCA_032885015.1	MDV3197420.1	S	0.522	33	Y	0.642	Y	0.321	35	N	0.414	35	Y	0.976	24	Y	0.547	Y	0.481	Y	PredHel=0	Topology=i
GCA_032885015.1	MDV3197421.1	Q	0	0	N	0	N	0.199	24	N	0.067	52	N	0.396	45	N	0.058	N	0.063	N	#N/A	#N/A
GCA_032885015.1	MDV3197422.1	Q	0	0	N	0	N	0.202	70	N	0.081	22	N	0.53	5	N	0.169	N	0.125	N	#N/A	#N/A
GCA_032885015.1	MDV3197423.1	Q	0	30	N	0	N	0.278	34	N	0.227	34	N	0.854	8	N	0.344	N	0.286	N	#N/A	#N/A
GCA_032885015.1	MDV3197424.1	Q	0	0	N	0	N	0.135	23	N	0.079	43	N	0.432	33	N	0.112	N	0.096	N	#N/A	#N/A
GCA_032885015.1	MDV3197425.1	Q	0	0	N	0	N	0.354	27	N	0.143	27	N	0.292	22	N	0.071	N	0.107	N	#N/A	#N/A
GCA_032885015.1	MDV3197426.1	Q	0	0	N	0	N	0.163	25	N	0.054	34	N	0.152	19	N	0.039	N	0.047	N	#N/A	#N/A
GCA_032885015.1	MDV3197427.1	Q	0	0	N	0	N	0.116	28	N	0.163	43	N	0.62	27	N	0.193	N	0.178	N	#N/A	#N/A
GCA_032885015.1	MDV3197428.1	Q	0	18	N	0	N	0.104	31	N	0.143	31	N	0.695	14	N	0.195	N	0.169	N	#N/A	#N/A
GCA_032885015.1	MDV3197429.1	Q	0	0	N	0	N	0.268	35	N	0.179	35	N	0.791	4	N	0.232	N	0.205	N	#N/A	#N/A
GCA_032885015.1	MDV3197430.1	Q	0	39	N	0	N	0.607	25	Y	0.318	28	N	0.98	24	Y	0.305	N	0.311	N	#N/A	#N/A
GCA_032885015.1	MDV3197431.1	Q	0.319	41	N	0.319	N	0.285	33	N	0.342	29	Y	0.884	19	N	0.485	N	0.413	N	#N/A	#N/A
GCA_032885015.1	MDV3197432.1	Q	0	41	N	0	N	0.27	27	N	0.298	38	N	0.868	21	N	0.293	N	0.295	N	#N/A	#N/A
GCA_032885015.1	MDV3197433.1	Q	0	0	N	0	N	0.139	26	N	0.12	48	N	0.521	39	N	0.112	N	0.116	N	#N/A	#N/A
GCA_032885015.1	MDV3197434.1	Q	0.004	39	N	0.007	N	0.291	27	N	0.344	27	Y	0.844	5	N	0.577	Y	0.46	Y	#N/A	#N/A
GCA_032885015.1	MDV3197435.1	Q	0.001	23	N	0.001	N	0.277	23	N	0.218	23	N	0.589	18	N	0.197	N	0.208	N	#N/A	#N/A
GCA_032885015.1	MDV3197436.1	Q	0	39	N	0	N	0.518	59	N	0.342	39	Y	0.78	30	N	0.246	N	0.294	N	#N/A	#N/A
GCA_032885015.1	MDV3197437.1	Q	0	0	N	0	N	0.166	24	N	0.114	32	N	0.456	23	N	0.06	N	0.087	N	#N/A	#N/A
GCA_032885015.1	MDV3197438.1	Q	0	19	N	0	N	0.27	33	N	0.322	33	Y	0.965	23	N	0.5	N	0.411	N	#N/A	#N/A
GCA_032885015.1	MDV3197439.1	Q	0	0	N	0	N	0.143	40	N	0.144	40	N	0.902	6	N	0.225	N	0.185	N	#N/A	#N/A
GCA_032885015.1	MDV3197440.1	Q	0	41	N	0	N	0.187	41	N	0.195	41	N	0.618	1	N	0.209	N	0.202	N	#N/A	#N/A
GCA_032885015.1	MDV3197441.1	Q	0.101	34	N	0.121	N	0.276	34	N	0.45	34	Y	0.998	21	Y	0.56	Y	0.505	Y	#N/A	#N/A
GCA_032885015.1	MDV3197442.1	Q	0	0	N	0	N	0.32	69	N	0.121	40	N	0.404	23	N	0.065	N	0.093	N	#N/A	#N/A
GCA_032885015.1	MDV3197443.1	Q	0	0	N	0	N	0.091	22	N	0.042	37	N	0.258	35	N	0.03	N	0.036	N	#N/A	#N/A
GCA_032885015.1	MDV3197444.1	Q	0	0	N	0	N	0.169	27	N	0.073	27	N	0.156	15	N	0.04	N	0.057	N	#N/A	#N/A
GCA_032885015.1	MDV3197445.1	Q	0	0	N	0	N	0.082	23	N	0.083	33	N	0.28	25	N	0.076	N	0.079	N	#N/A	#N/A
GCA_032885015.1	MDV3197446.1	S	0.963	32	Y	0.981	Y	0.236	32	N	0.38	32	Y	0.988	24	Y	0.615	Y	0.498	Y	PredHel=0	Topology=i
GCA_032885015.1	MDV3197447.1	Q	0	14	N	0	N	0.263	28	N	0.231	28	N	0.73	2	N	0.269	N	0.25	N	#N/A	#N/A
GCA_032885015.1	MDV3197448.1	Q	0	28	N	0	N	0.151	28	N	0.185	30	N	0.908	26	N	0.298	N	0.242	N	#N/A	#N/A
GCA_032885015.1	MDV3197449.1	Q	0	0	N	0	N	0.091	24	N	0.201	31	N	0.955	6	N	0.67	Y	0.436	N	#N/A	#N/A
GCA_032885015.1	MDV3197450.1	Q	0	0	N	0	N	0.242	26	N	0.157	26	N	0.561	1	N	0.142	N	0.149	N	#N/A	#N/A
GCA_032885015.1	MDV3197451.1	Q	0	0	N	0	N	0.116	24	N	0.206	24	N	0.923	6	N	0.625	Y	0.415	N	#N/A	#N/A
GCA_032885015.1	MDV3197452.1	Q	0	0	N	0	N	0.212	30	N	0.214	30	N	0.857	24	N	0.16	N	0.187	N	#N/A	#N/A
GCA_032885015.1	MDV3197453.1	Q	0	0	N	0	N	0.354	30	N	0.085	30	N	0.343	3	N	0.061	N	0.073	N	#N/A	#N/A
GCA_032885015.1	MDV3197454.1	Q	0.001	27	N	0.001	N	0.247	24	N	0.374	24	Y	0.966	8	N	0.566	Y	0.47	Y	#N/A	#N/A
GCA_032885015.1	MDV3197455.1	Q	0	30	N	0	N	0.252	26	N	0.276	30	N	0.941	23	N	0.27	N	0.273	N	#N/A	#N/A
GCA_032885015.1	MDV3197456.1	Q	0	25	N	0	N	0.265	25	N	0.119	24	N	0.346	6	N	0.106	N	0.112	N	#N/A	#N/A
GCA_032885015.1	MDV3197457.1	S	0.894	25	Y	1	Y	0.456	23	N	0.597	23	Y	0.99	10	Y	0.916	Y	0.756	Y	PredHel=0	Topology=i
GCA_032885015.1	MDV3197458.1	Q	0	0	N	0	N	0.173	36	N	0.145	36	N	0.678	32	N	0.099	N	0.122	N	#N/A	#N/A
GCA_032885015.1	MDV3197459.1	Q	0	0	N	0	N	0.196	40	N	0.131	40	N	0.893	4	N	0.172	N	0.152	N	#N/A	#N/A
GCA_032885015.1	MDV3197460.1	Q	0	26	N	0	N	0.298	28	N	0.167	28	N	0.431	20	N	0.103	N	0.135	N	#N/A	#N/A
GCA_032885015.1	MDV3197461.1	Q	0.008	35	N	0.014	N	0.243	42	N	0.247	42	N	0.785	31	N	0.208	N	0.228	N	#N/A	#N/A
GCA_032885015.1	MDV3197462.1	Q	0	0	N	0	N	0.575	35	Y	0.226	35	N	0.842	8	N	0.249	N	0.237	N	#N/A	#N/A
GCA_032885015.1	MDV3197463.1	Q	0	0	N	0	N	0.265	21	N	0.149	36	N	0.561	34	N	0.066	N	0.108	N	#N/A	#N/A
GCA_032885015.1	MDV3197464.1	Q	0	0	N	0	N	0.188	40	N	0.166	23	N	0.824	7	N	0.255	N	0.211	N	#N/A	#N/A
GCA_032885015.1	MDV3197465.1	Q	0.001	33	N	0.001	N	0.374	33	N	0.244	33	N	0.811	29	N	0.282	N	0.263	N	#N/A	#N/A
GCA_032885015.1	MDV3197466.1	Q	0.22	28	N	0.285	N	0.804	34	Y	0.358	34	Y	0.846	9	N	0.296	N	0.327	N	#N/A	#N/A
GCA_032885015.1	MDV3197467.1	Q	0	0	N	0	N	0.1	36	N	0.153	36	N	0.61	29	N	0.153	N	0.153	N	#N/A	#N/A
GCA_032885015.1	MDV3197468.1	Q	0	29	N	0	N	0.669	29	Y	0.319	29	N	0.663	3	N	0.229	N	0.274	N	#N/A	#N/A
GCA_032885015.1	MDV3197469.1	Q	0	35	N	0	N	0.119	23	N	0.147	37	N	0.675	36	N	0.184	N	0.166	N	#N/A	#N/A
GCA_032885015.1	MDV3197470.1	Q	0	0	N	0	N	0.252	40	N	0.114	27	N	0.609	3	N	0.111	N	0.112	N	#N/A	#N/A
GCA_032885015.1	MDV3197471.1	S	0.469	32	N	0.563	Y	0.338	34	N	0.428	34	Y	0.977	23	Y	0.53	Y	0.479	Y	PredHel=0	Topology=i
GCA_032885015.1	MDV3197472.1	Q	0	0	N	0	N	0.133	28	N	0.044	33	N	0.07	30	N	0.024	N	0.034	N	#N/A	#N/A
GCA_032885015.1	MDV3197473.1	Q	0	0	N	0	N	0.265	23	N	0.172	30	N	0.521	17	N	0.113	N	0.142	N	#N/A	#N/A
GCA_032885015.1	MDV3197474.1	Q	0	0	N	0	N	0.831	24	Y	0.26	34	N	0.631	33	N	0.119	N	0.19	N	#N/A	#N/A
GCA_032885015.1	MDV3197475.1	Q	0	0	N	0	N	0.325	22	N	0.088	34	N	0.311	1	N	0.098	N	0.093	N	#N/A	#N/A
GCA_032885015.1	MDV3197476.1	Q	0	19	N	0	N	0.206	29	N	0.184	23	N	0.664	18	N	0.328	N	0.256	N	#N/A	#N/A
GCA_032885135.1	MDV3197477.1	Q	0	0	N	0	N	0.06	39	N	0.078	24	N	0.521	7	N	0.196	N	0.137	N	#N/A	#N/A
GCA_032885135.1	MDV3197478.1	Q	0	0	N	0	N	0.188	27	N	0.145	27	N	0.552	23	N	0.139	N	0.142	N	#N/A	#N/A
GCA_032885135.1	MDV3197479.1	Q	0	0	N	0	N	0.09	29	N	0.086	42	N	0.448	27	N	0.126	N	0.106	N	#N/A	#N/A
GCA_032885135.1	MDV3197480.1	Q	0	0	N	0	N	0.102	41	N	0.048	12	N	0.216	1	N	0.062	N	0.055	N	#N/A	#N/A
GCA_032885135.1	MDV3197481.1	Q	0.004	36	N	0.006	N	0.451	38	N	0.404	38	Y	0.788	20	N	0.279	N	0.341	N	#N/A	#N/A
GCA_032885135.1	MDV3197482.1	Q	0	0	N	0	N	0.096	32	N	0.093	32	N	0.29	20	N	0.072	N	0.083	N	#N/A	#N/A
GCA_032885135.1	MDV3197483.1	Q	0	0	N	0	N	0.209	31	N	0.091	31	N	0.358	4	N	0.106	N	0.099	N	#N/A	#N/A
GCA_032885135.1	MDV3197484.1	Q	0	0	N	0	N	0.102	47	N	0.076	33	N	0.241	58	N	0.069	N	0.072	N	#N/A	#N/A
GCA_032885135.1	MDV3197485.1	S	0.765	33	Y	0.781	Y	0.409	33	N	0.56	33	Y	0.984	17	Y	0.718	Y	0.639	Y	PredHel=0	Topology=o
GCA_032885135.1	MDV3197486.1	Q	0	0	N	0	N	0.061	41	N	0.083	11	N	0.566	9	N	0.282	N	0.183	N	#N/A	#N/A
GCA_032885135.1	MDV3197487.1	Q	0.002	43	N	0.003	N	0.271	27	N	0.317	27	N	0.856	5	N	0.556	Y	0.436	N	#N/A	#N/A
GCA_032885135.1	MDV3197488.1	Q	0	0	N	0	N	0.565	27	Y	0.305	35	N	0.789	26	N	0.223	N	0.264	N	#N/A	#N/A
GCA_032885135.1	MDV3197489.1	S	0.8	42	Y	0.934	Y	0.636	42	Y	0.702	42	Y	0.999	25	Y	0.688	Y	0.695	Y	PredHel=0	Topology=o
GCA_032885135.1	MDV3197490.1	Q	0	0	N	0	N	0.099	36	N	0.184	36	N	0.886	25	N	0.241	N	0.213	N	#N/A	#N/A
GCA_032885135.1	MDV3197491.1	Q	0	0	N	0	N	0.11	50	N	0.224	47	N	0.77	27	N	0.304	N	0.264	N	#N/A	#N/A
GCA_032885135.1	MDV3197492.1	S	0.569	34	Y	0.575	Y	0.577	34	Y	0.381	34	Y	0.803	21	N	0.222	N	0.302	N	PredHel=1	Topology=o15-32i
GCA_032885135.1	MDV3197493.1	Q	0	0	N	0	N	0.097	47	N	0.039	47	N	0.077	37	N	0.017	N	0.028	N	#N/A	#N/A
GCA_032885135.1	MDV3197494.1	Q	0	0	N	0	N	0.1	31	N	0.032	48	N	0.123	5	N	0.038	N	0.035	N	#N/A	#N/A
GCA_032885135.1	MDV3197495.1	Q	0	0	N	0	N	0.131	28	N	0.077	28	N	0.343	16	N	0.09	N	0.084	N	#N/A	#N/A
GCA_032885135.1	MDV3197496.1	Q	0	0	N	0	N	0.055	44	N	0.11	19	N	0.956	9	N	0.463	N	0.286	N	#N/A	#N/A
GCA_032885135.1	MDV3197497.1	Q	0	19	N	0	N	0.144	43	N	0.154	21	N	0.966	1	N	0.401	N	0.277	N	#N/A	#N/A
GCA_032885135.1	MDV3197498.1	Q	0	0	N	0	N	0.135	23	N	0.079	43	N	0.432	33	N	0.112	N	0.096	N	#N/A	#N/A
GCA_032885135.1	MDV3197499.1	Q	0	0	N	0	N	0.354	27	N	0.143	27	N	0.292	22	N	0.071	N	0.107	N	#N/A	#N/A
GCA_032885135.1	MDV3197500.1	Q	0	0	N	0	N	0.125	25	N	0.101	5	N	0.667	2	N	0.419	N	0.26	N	#N/A	#N/A
GCA_032885135.1	MDV3197501.1	Q	0	0	N	0	N	0.178	23	N	0.04	24	N	0.114	21	N	0.041	N	0.041	N	#N/A	#N/A
GCA_032885135.1	MDV3197502.1	Q	0	0	N	0	N	0.085	23	N	0.094	18	N	0.673	3	N	0.265	N	0.18	N	#N/A	#N/A
GCA_032885135.1	MDV3197503.1	Q	0.001	14	N	0.001	N	0.184	57	N	0.115	40	N	0.744	1	N	0.185	N	0.15	N	#N/A	#N/A
GCA_032885135.1	MDV3197504.1	Q	0	0	N	0	N	0.183	53	N	0.146	53	N	0.588	3	N	0.14	N	0.143	N	#N/A	#N/A
GCA_032885135.1	MDV3197505.1	S	0.371	22	N	0.599	Y	0.432	27	N	0.481	27	Y	0.993	9	Y	0.655	Y	0.568	Y	PredHel=0	Topology=o
GCA_032885135.1	MDV3197506.1	Q	0	0	N	0	N	0.146	34	N	0.126	34	N	0.42	20	N	0.093	N	0.109	N	#N/A	#N/A
GCA_032885135.1	MDV3197507.1	Q	0	0	N	0	N	0.211	68	N	0.073	27	N	0.284	17	N	0.095	N	0.084	N	#N/A	#N/A
GCA_032885135.1	MDV3197508.1	Q	0	0	N	0	N	0.099	59	N	0.141	34	N	0.739	25	N	0.284	N	0.213	N	#N/A	#N/A
GCA_032885135.1	MDV3197509.1	Q	0	58	N	0	N	0.102	24	N	0.198	24	N	0.982	22	Y	0.714	Y	0.456	Y	#N/A	#N/A
GCA_032885135.1	MDV3197510.1	Q	0	0	N	0	N	0.227	39	N	0.228	39	N	0.644	22	N	0.183	N	0.205	N	#N/A	#N/A
GCA_032885135.1	MDV3197511.1	Q	0	30	N	0	N	0.136	30	N	0.197	30	N	0.851	24	N	0.33	N	0.263	N	#N/A	#N/A
GCA_032885135.1	MDV3197512.1	Q	0.003	30	N	0.004	N	0.381	25	N	0.336	25	Y	0.938	5	N	0.488	N	0.412	N	#N/A	#N/A
GCA_032885135.1	MDV3197513.1	Q	0	0	N	0	N	0.18	29	N	0.133	41	N	0.723	1	N	0.227	N	0.18	N	#N/A	#N/A
GCA_032885135.1	MDV3197514.1	Q	0	0	N	0	N	0.294	28	N	0.142	28	N	0.959	3	N	0.348	N	0.245	N	#N/A	#N/A
GCA_032885135.1	MDV3197515.1	Q	0	0	N	0	N	0.159	35	N	0.151	35	N	0.476	16	N	0.165	N	0.158	N	#N/A	#N/A
GCA_032885135.1	MDV3197516.1	Q	0	0	N	0	N	0.135	22	N	0.076	28	N	0.258	25	N	0.058	N	0.067	N	#N/A	#N/A
GCA_032885135.1	MDV3197517.1	Q	0	0	N	0	N	0.225	31	N	0.116	20	N	0.544	7	N	0.175	N	0.146	N	#N/A	#N/A
GCA_032885135.1	MDV3197518.1	Q	0	0	N	0	N	0.189	23	N	0.051	42	N	0.104	34	N	0.024	N	0.038	N	#N/A	#N/A
GCA_032885135.1	MDV3197519.1	Q	0	0	N	0	N	0.242	31	N	0.207	31	N	0.574	26	N	0.155	N	0.181	N	#N/A	#N/A
GCA_032885135.1	MDV3197520.1	Q	0	0	N	0	N	0.171	23	N	0.05	37	N	0.189	5	N	0.058	N	0.054	N	#N/A	#N/A
GCA_032885135.1	MDV3197521.1	Q	0	21	N	0	N	0.188	23	N	0.285	23	N	0.783	7	N	0.482	N	0.384	N	#N/A	#N/A
GCA_032885135.1	MDV3197522.1	Q	0	0	N	0	N	0.271	22	N	0.258	33	N	0.836	31	N	0.304	N	0.281	N	#N/A	#N/A
GCA_032885135.1	MDV3197523.1	Q	0	0	N	0	N	0.072	35	N	0.134	35	N	0.656	17	N	0.223	N	0.178	N	#N/A	#N/A
GCA_032885135.1	MDV3197524.1	Q	0	32	N	0	N	0.193	32	N	0.25	32	N	0.925	23	N	0.288	N	0.269	N	#N/A	#N/A
GCA_032885135.1	MDV3197525.1	Q	0	60	N	0	N	0.11	26	N	0.136	26	N	0.852	55	N	0.343	N	0.239	N	#N/A	#N/A
GCA_032885135.1	MDV3197526.1	Q	0	0	N	0	N	0.15	22	N	0.232	22	N	0.858	4	N	0.504	N	0.368	N	#N/A	#N/A
GCA_032885135.1	MDV3197527.1	Q	0	0	N	0	N	0.231	22	N	0.043	5	N	0.054	1	N	0.032	N	0.038	N	#N/A	#N/A
GCA_032885135.1	MDV3197528.1	Q	0	0	N	0	N	0.103	24	N	0.166	22	N	0.875	6	N	0.426	N	0.296	N	#N/A	#N/A
GCA_032885135.1	MDV3197529.1	Q	0	0	N	0	N	0.241	22	N	0.146	22	N	0.379	14	N	0.093	N	0.119	N	#N/A	#N/A
GCA_032885135.1	MDV3197530.1	Q	0	0	N	0	N	0.078	36	N	0.185	35	N	0.894	23	N	0.278	N	0.231	N	#N/A	#N/A
GCA_032885135.1	MDV3197531.1	Q	0	28	N	0	N	0.147	28	N	0.321	28	Y	0.96	9	N	0.767	Y	0.544	Y	#N/A	#N/A
GCA_032885135.1	MDV3197532.1	Q	0	0	N	0	N	0.238	25	N	0.099	25	N	0.181	23	N	0.042	N	0.071	N	#N/A	#N/A
GCA_032885135.1	MDV3197533.1	Q	0	0	N	0	N	0.092	22	N	0.174	22	N	0.894	6	N	0.412	N	0.293	N	#N/A	#N/A
GCA_032885135.1	MDV3197534.1	S	0.963	32	Y	0.981	Y	0.236	32	N	0.38	32	Y	0.988	24	Y	0.615	Y	0.498	Y	PredHel=0	Topology=i
GCA_032885135.1	MDV3197535.1	Q	0	0	N	0	N	0.436	23	N	0.157	23	N	0.493	21	N	0.136	N	0.147	N	#N/A	#N/A
