## Supporting Information - Tables for "Effector Innovation in Genome-Reduced Phytoplasmas and Other Host-Dependent Mollicutes" (part 3 of 3)

### Sheet: Table S2 (continued)
SignalP3-HMM Output								SignalP3- NN Output													TMHMM2.0 Output
GCA_032885135.1	MDV3197536.1	Q	0	0	N	0	N	0.232	29	N	0.193	29	N	0.725	23	N	0.153	N	0.173	N	#N/A	#N/A
GCA_032885135.1	MDV3197537.1	S	0.722	33	Y	0.969	Y	0.269	31	N	0.474	31	Y	0.994	18	Y	0.757	Y	0.615	Y	PredHel=1	Topology=i30-52o
GCA_032885135.1	MDV3197538.1	Q	0	0	N	0	N	0.062	53	N	0.069	33	N	0.33	30	N	0.089	N	0.079	N	#N/A	#N/A
GCA_032885135.1	MDV3197539.1	Q	0.108	30	N	0.223	N	0.205	29	N	0.331	29	Y	0.86	20	N	0.572	Y	0.452	Y	#N/A	#N/A
GCA_032885135.1	MDV3197540.1	Q	0	21	N	0	N	0.165	24	N	0.225	24	N	0.854	2	N	0.409	N	0.317	N	#N/A	#N/A
GCA_032885135.1	MDV3197541.1	Q	0	0	N	0	N	0.175	27	N	0.193	27	N	0.452	16	N	0.218	N	0.205	N	#N/A	#N/A
GCA_032885135.1	MDV3197542.1	Q	0	0	N	0	N	0.126	41	N	0.084	41	N	0.182	30	N	0.048	N	0.066	N	#N/A	#N/A
GCA_032885135.1	MDV3197543.1	Q	0	0	N	0	N	0.249	25	N	0.217	25	N	0.599	9	N	0.183	N	0.2	N	#N/A	#N/A
GCA_032885135.1	MDV3197544.1	Q	0	0	N	0	N	0.116	24	N	0.206	24	N	0.923	6	N	0.625	Y	0.415	N	#N/A	#N/A
GCA_032885135.1	MDV3197545.1	Q	0	18	N	0	N	0.132	30	N	0.267	30	N	0.994	3	Y	0.726	Y	0.497	Y	#N/A	#N/A
GCA_032885135.1	MDV3197546.1	Q	0	0	N	0	N	0.353	44	N	0.359	44	Y	0.801	33	N	0.308	N	0.334	N	#N/A	#N/A
GCA_032885135.1	MDV3197547.1	Q	0.252	25	N	0.453	N	0.113	35	N	0.288	29	N	0.998	21	Y	0.795	Y	0.542	Y	#N/A	#N/A
GCA_032885135.1	MDV3197548.1	Q	0	0	N	0	N	0.412	24	N	0.209	24	N	0.738	21	N	0.225	N	0.217	N	#N/A	#N/A
GCA_032885135.1	MDV3197549.1	Q	0	22	N	0	N	0.137	22	N	0.164	29	N	0.616	15	N	0.217	N	0.19	N	#N/A	#N/A
GCA_032885135.1	MDV3197550.1	Q	0	38	N	0	N	0.302	35	N	0.362	35	Y	0.882	22	N	0.247	N	0.304	N	#N/A	#N/A
GCA_032885135.1	MDV3197551.1	Q	0	0	N	0	N	0.252	25	N	0.114	25	N	0.656	9	N	0.147	N	0.13	N	#N/A	#N/A
GCA_032885135.1	MDV3197552.1	Q	0	0	N	0	N	0.16	24	N	0.222	44	N	0.885	24	N	0.421	N	0.321	N	#N/A	#N/A
GCA_032885135.1	MDV3197553.1	Q	0	0	N	0	N	0.277	27	N	0.298	27	N	0.9	17	N	0.365	N	0.331	N	#N/A	#N/A
GCA_032885135.1	MDV3197554.1	Q	0	27	N	0	N	0.183	36	N	0.267	36	N	0.922	21	N	0.438	N	0.352	N	#N/A	#N/A
GCA_032885135.1	MDV3197555.1	Q	0	23	N	0	N	0.23	25	N	0.125	35	N	0.652	33	N	0.209	N	0.167	N	#N/A	#N/A
GCA_032885135.1	MDV3197556.1	Q	0.065	48	N	0.065	N	0.095	24	N	0.188	38	N	0.905	27	N	0.288	N	0.238	N	#N/A	#N/A
GCA_032885135.1	MDV3197557.1	Q	0	0	N	0	N	0.115	23	N	0.111	44	N	0.713	40	N	0.18	N	0.146	N	#N/A	#N/A
GCA_032885135.1	MDV3197558.1	Q	0	0	N	0	N	0.122	28	N	0.117	36	N	0.892	31	N	0.248	N	0.182	N	#N/A	#N/A
GCA_032885135.1	MDV3197559.1	Q	0	0	N	0	N	0.072	23	N	0.077	33	N	0.319	9	N	0.113	N	0.095	N	#N/A	#N/A
GCA_032885135.1	MDV3197560.1	Q	0	0	N	0	N	0.102	31	N	0.166	21	N	0.917	6	N	0.389	N	0.277	N	#N/A	#N/A
GCA_032885135.1	MDV3197561.1	S	0.779	33	Y	0.78	Y	0.769	33	Y	0.807	33	Y	0.97	20	N	0.631	Y	0.719	Y	PredHel=0	Topology=o
GCA_032885135.1	MDV3197562.1	Q	0	0	N	0	N	0.227	22	N	0.096	32	N	0.508	28	N	0.124	N	0.11	N	#N/A	#N/A
GCA_032885135.1	MDV3197563.1	Q	0	0	N	0	N	0.214	27	N	0.126	27	N	0.308	1	N	0.128	N	0.127	N	#N/A	#N/A
GCA_032885135.1	MDV3197564.1	Q	0	0	N	0	N	0.181	37	N	0.126	40	N	0.408	38	N	0.104	N	0.115	N	#N/A	#N/A
GCA_032885135.1	MDV3197565.1	Q	0	0	N	0	N	0.303	40	N	0.103	40	N	0.365	16	N	0.068	N	0.085	N	#N/A	#N/A
GCA_032885135.1	MDV3197566.1	Q	0	0	N	0	N	0.074	29	N	0.095	34	N	0.707	24	N	0.163	N	0.129	N	#N/A	#N/A
GCA_032885135.1	MDV3197567.1	Q	0.016	24	N	0.032	N	0.263	24	N	0.166	24	N	0.548	4	N	0.188	N	0.177	N	#N/A	#N/A
GCA_032885135.1	MDV3197568.1	Q	0	0	N	0	N	0.107	64	N	0.059	36	N	0.229	26	N	0.04	N	0.05	N	#N/A	#N/A
GCA_032885135.1	MDV3197569.1	Q	0	19	N	0	N	0.104	25	N	0.148	23	N	0.609	9	N	0.27	N	0.209	N	#N/A	#N/A
GCA_032885135.1	MDV3197570.1	Q	0.01	24	N	0.017	N	0.221	27	N	0.35	27	Y	0.927	17	N	0.639	Y	0.494	Y	#N/A	#N/A
GCA_032885135.1	MDV3197571.1	Q	0	0	N	0	N	0.131	26	N	0.068	13	N	0.403	2	N	0.143	N	0.106	N	#N/A	#N/A
GCA_032885135.1	MDV3197572.1	S	0.777	35	Y	0.844	Y	0.146	35	N	0.311	35	N	0.991	17	Y	0.865	Y	0.588	Y	PredHel=0	Topology=o
GCA_032885135.1	MDV3197573.1	Q	0	0	N	0	N	0.125	25	N	0.15	25	N	0.598	20	N	0.204	N	0.177	N	#N/A	#N/A
GCA_032885135.1	MDV3197574.1	Q	0.01	42	N	0.011	N	0.158	25	N	0.2	36	N	0.927	18	N	0.388	N	0.294	N	#N/A	#N/A
GCA_032885135.1	MDV3197575.1	Q	0	51	N	0	N	0.11	28	N	0.243	28	N	0.945	17	N	0.549	Y	0.396	N	#N/A	#N/A
GCA_032885135.1	MDV3197576.1	Q	0	24	N	0	N	0.118	31	N	0.075	31	N	0.566	5	N	0.13	N	0.103	N	#N/A	#N/A
GCA_032885135.1	MDV3197577.1	Q	0	0	N	0	N	0.171	28	N	0.118	28	N	0.531	1	N	0.182	N	0.15	N	#N/A	#N/A
GCA_032885135.1	MDV3197578.1	Q	0.007	32	N	0.011	N	0.275	34	N	0.231	34	N	0.922	5	N	0.361	N	0.296	N	#N/A	#N/A
GCA_032885135.1	MDV3197579.1	Q	0	24	N	0	N	0.25	24	N	0.204	24	N	0.838	9	N	0.366	N	0.285	N	#N/A	#N/A
GCA_032885135.1	MDV3197580.1	Q	0	0	N	0	N	0.165	34	N	0.139	34	N	0.316	21	N	0.113	N	0.126	N	#N/A	#N/A
GCA_032885135.1	MDV3197581.1	Q	0	0	N	0	N	0.266	25	N	0.073	36	N	0.59	1	N	0.106	N	0.09	N	#N/A	#N/A
GCA_032885135.1	MDV3197582.1	Q	0	0	N	0	N	0.127	23	N	0.054	35	N	0.16	37	N	0.061	N	0.057	N	#N/A	#N/A
GCA_032885135.1	MDV3197583.1	Q	0	40	N	0	N	0.142	24	N	0.206	24	N	0.879	9	N	0.395	N	0.301	N	#N/A	#N/A
GCA_032885135.1	MDV3197584.1	Q	0	0	N	0	N	0.07	25	N	0.118	33	N	0.706	22	N	0.153	N	0.135	N	#N/A	#N/A
GCA_032885135.1	MDV3197585.1	Q	0	54	N	0	N	0.295	59	N	0.206	59	N	0.934	21	N	0.315	N	0.261	N	#N/A	#N/A
GCA_032885135.1	MDV3197586.1	Q	0	0	N	0	N	0.143	23	N	0.086	23	N	0.45	1	N	0.105	N	0.096	N	#N/A	#N/A
GCA_032885135.1	MDV3197587.1	Q	0	0	N	0	N	0.191	44	N	0.178	44	N	0.715	42	N	0.147	N	0.163	N	#N/A	#N/A
GCA_032885135.1	MDV3197588.1	Q	0	0	N	0	N	0.188	22	N	0.113	43	N	0.761	7	N	0.113	N	0.113	N	#N/A	#N/A
GCA_032885135.1	MDV3197589.1	Q	0	0	N	0	N	0.103	23	N	0.24	23	N	0.989	5	Y	0.841	Y	0.541	Y	#N/A	#N/A
GCA_032885135.1	MDV3197590.1	Q	0	0	N	0	N	0.143	22	N	0.234	22	N	0.957	9	N	0.568	Y	0.401	N	#N/A	#N/A
GCA_032885135.1	MDV3197591.1	Q	0	0	N	0	N	0.193	63	N	0.154	34	N	0.675	24	N	0.21	N	0.182	N	#N/A	#N/A
GCA_032885135.1	MDV3197592.1	Q	0	0	N	0	N	0.136	22	N	0.064	45	N	0.228	32	N	0.028	N	0.046	N	#N/A	#N/A
GCA_032885135.1	MDV3197593.1	Q	0	0	N	0	N	0.165	42	N	0.228	42	N	0.598	36	N	0.182	N	0.205	N	#N/A	#N/A
GCA_032885135.1	MDV3197594.1	Q	0	0	N	0	N	0.106	25	N	0.1	25	N	0.847	9	N	0.147	N	0.124	N	#N/A	#N/A
GCA_032885135.1	MDV3197595.1	Q	0	18	N	0	N	0.193	31	N	0.1	31	N	0.341	24	N	0.051	N	0.076	N	#N/A	#N/A
GCA_032885135.1	MDV3197596.1	Q	0	0	N	0	N	0.154	34	N	0.09	34	N	0.267	5	N	0.076	N	0.083	N	#N/A	#N/A
GCA_032885135.1	MDV3197597.1	Q	0	0	N	0	N	0.172	31	N	0.166	31	N	0.53	29	N	0.121	N	0.144	N	#N/A	#N/A
GCA_032885135.1	MDV3197598.1	Q	0	0	N	0	N	0.148	33	N	0.089	33	N	0.223	18	N	0.056	N	0.073	N	#N/A	#N/A
GCA_032885135.1	MDV3197599.1	Q	0	23	N	0	N	0.3	23	N	0.242	23	N	0.771	20	N	0.222	N	0.232	N	#N/A	#N/A
GCA_032885135.1	MDV3197600.1	S	0.48	28	N	0.78	Y	0.405	31	N	0.526	31	Y	0.99	24	Y	0.587	Y	0.557	Y	PredHel=4	Topology=o73-95i107-129o149-168i203-225o
GCA_032885135.1	MDV3197601.1	Q	0	0	N	0	N	0.167	24	N	0.132	8	N	0.74	5	N	0.457	N	0.295	N	#N/A	#N/A
GCA_032885135.1	MDV3197602.1	Q	0	28	N	0	N	0.333	28	N	0.311	28	N	0.806	18	N	0.395	N	0.353	N	#N/A	#N/A
GCA_032885135.1	MDV3197603.1	Q	0	0	N	0	N	0.088	26	N	0.131	31	N	0.77	26	N	0.239	N	0.185	N	#N/A	#N/A
GCA_032885135.1	MDV3197604.1	Q	0	0	N	0	N	0.164	28	N	0.093	7	N	0.506	2	N	0.242	N	0.168	N	#N/A	#N/A
GCA_032885135.1	MDV3197605.1	Q	0	40	N	0	N	0.23	40	N	0.346	40	Y	0.88	6	N	0.463	N	0.405	N	#N/A	#N/A
GCA_032885135.1	MDV3197606.1	Q	0	0	N	0	N	0.086	23	N	0.093	23	N	0.346	17	N	0.142	N	0.117	N	#N/A	#N/A
GCA_032885135.1	MDV3197607.1	Q	0	0	N	0	N	0.12	32	N	0.187	32	N	0.947	27	N	0.316	N	0.251	N	#N/A	#N/A
GCA_032885135.1	MDV3197608.1	Q	0	0	N	0	N	0.087	27	N	0.056	44	N	0.277	2	N	0.09	N	0.073	N	#N/A	#N/A
GCA_032885135.1	MDV3197609.1	Q	0	0	N	0	N	0.198	28	N	0.145	43	N	0.752	40	N	0.173	N	0.159	N	#N/A	#N/A
GCA_032885135.1	MDV3197610.1	Q	0	0	N	0	N	0.127	22	N	0.108	33	N	0.443	24	N	0.091	N	0.099	N	#N/A	#N/A
GCA_032885135.1	MDV3197611.1	Q	0	0	N	0	N	0.146	29	N	0.106	24	N	0.319	17	N	0.109	N	0.108	N	#N/A	#N/A
GCA_032885135.1	MDV3197612.1	Q	0	0	N	0	N	0.141	45	N	0.132	45	N	0.748	12	N	0.156	N	0.144	N	#N/A	#N/A
GCA_032885135.1	MDV3197613.1	Q	0	0	N	0	N	0.304	24	N	0.117	32	N	0.848	28	N	0.264	N	0.19	N	#N/A	#N/A
GCA_032885135.1	MDV3197614.1	Q	0.046	26	N	0.048	N	0.158	31	N	0.249	26	N	0.877	21	N	0.375	N	0.312	N	#N/A	#N/A
GCA_032885135.1	MDV3197615.1	Q	0	0	N	0	N	0.17	37	N	0.064	26	N	0.407	9	N	0.105	N	0.085	N	#N/A	#N/A
GCA_032885135.1	MDV3197616.1	Q	0	0	N	0	N	0.34	28	N	0.051	44	N	0.148	38	N	0.04	N	0.046	N	#N/A	#N/A
GCA_032885135.1	MDV3197617.1	Q	0	0	N	0	N	0.126	28	N	0.136	21	N	0.888	6	N	0.424	N	0.28	N	#N/A	#N/A
GCA_032885135.1	MDV3197618.1	Q	0	0	N	0	N	0.133	24	N	0.14	24	N	0.515	2	N	0.204	N	0.172	N	#N/A	#N/A
GCA_032885135.1	MDV3197619.1	Q	0.041	37	N	0.041	N	0.192	30	N	0.365	30	Y	0.987	17	Y	0.823	Y	0.594	Y	#N/A	#N/A
GCA_032885135.1	MDV3197620.1	Q	0	30	N	0	N	0.254	22	N	0.244	41	N	0.859	27	N	0.401	N	0.322	N	#N/A	#N/A
GCA_032885135.1	MDV3197621.1	Q	0	0	N	0	N	0.104	21	N	0.146	21	N	0.745	8	N	0.231	N	0.189	N	#N/A	#N/A
GCA_032885135.1	MDV3197622.1	Q	0	0	N	0	N	0.254	28	N	0.194	28	N	0.682	9	N	0.251	N	0.222	N	#N/A	#N/A
GCA_032885135.1	MDV3197623.1	Q	0	0	N	0	N	0.235	25	N	0.293	25	N	0.943	1	N	0.486	N	0.39	N	#N/A	#N/A
GCA_032885135.1	MDV3197624.1	Q	0	0	N	0	N	0.226	26	N	0.095	26	N	0.345	24	N	0.065	N	0.08	N	#N/A	#N/A
GCA_032885135.1	MDV3197625.1	Q	0.474	29	N	0.481	N	0.229	31	N	0.421	31	Y	0.992	21	Y	0.533	Y	0.477	Y	#N/A	#N/A
GCA_032885135.1	MDV3197626.1	Q	0	0	N	0	N	0.204	34	N	0.332	34	Y	0.841	26	N	0.334	N	0.333	N	#N/A	#N/A
GCA_032885135.1	MDV3197627.1	Q	0	0	N	0	N	0.131	27	N	0.09	47	N	0.961	1	N	0.247	N	0.169	N	#N/A	#N/A
GCA_032885135.1	MDV3197628.1	Q	0	26	N	0	N	0.132	26	N	0.236	26	N	0.927	23	N	0.733	Y	0.484	Y	#N/A	#N/A
GCA_032885135.1	MDV3197629.1	Q	0.001	31	N	0.001	N	0.3	28	N	0.291	28	N	0.73	15	N	0.248	N	0.27	N	#N/A	#N/A
GCA_032885135.1	MDV3197630.1	Q	0	31	N	0	N	0.284	33	N	0.124	33	N	0.181	30	N	0.058	N	0.091	N	#N/A	#N/A
GCA_032885135.1	MDV3197631.1	Q	0	25	N	0	N	0.08	28	N	0.158	28	N	0.897	9	N	0.513	Y	0.336	N	#N/A	#N/A
GCA_032885135.1	MDV3197632.1	Q	0	0	N	0	N	0.082	53	N	0.1	53	N	0.493	34	N	0.11	N	0.105	N	#N/A	#N/A
GCA_032885135.1	MDV3197633.1	Q	0.018	46	N	0.026	N	0.097	35	N	0.232	35	N	0.981	31	Y	0.502	N	0.367	N	#N/A	#N/A
GCA_032885135.1	MDV3197634.1	Q	0	0	N	0	N	0.161	22	N	0.127	39	N	0.821	3	N	0.281	N	0.204	N	#N/A	#N/A
GCA_032885135.1	MDV3197635.1	Q	0	0	N	0	N	0.171	29	N	0.306	29	N	0.988	9	Y	0.774	Y	0.54	Y	#N/A	#N/A
GCA_032885135.1	MDV3197636.1	Q	0	0	N	0	N	0.138	22	N	0.045	36	N	0.141	31	N	0.038	N	0.042	N	#N/A	#N/A
GCA_032885135.1	MDV3197637.1	Q	0	0	N	0	N	0.067	24	N	0.052	41	N	0.27	9	N	0.06	N	0.056	N	#N/A	#N/A
GCA_032885135.1	MDV3197638.1	Q	0	58	N	0	N	0.086	31	N	0.249	33	N	0.997	28	Y	0.737	Y	0.493	Y	#N/A	#N/A
GCA_032885135.1	MDV3197639.1	Q	0	0	N	0	N	0.149	28	N	0.091	30	N	0.481	2	N	0.15	N	0.121	N	#N/A	#N/A
GCA_032885135.1	MDV3197640.1	S	0.997	33	Y	1	Y	0.674	33	Y	0.787	33	Y	0.998	23	Y	0.897	Y	0.842	Y	PredHel=0	Topology=i
GCA_032885135.1	MDV3197641.1	Q	0	0	N	0	N	0.055	33	N	0.049	39	N	0.302	30	N	0.046	N	0.048	N	#N/A	#N/A
GCA_032885135.1	MDV3197642.1	Q	0	0	N	0	N	0.158	20	N	0.185	36	N	0.408	22	N	0.199	N	0.192	N	#N/A	#N/A
GCA_032885135.1	MDV3197643.1	Q	0	0	N	0	N	0.136	26	N	0.104	40	N	0.638	37	N	0.125	N	0.115	N	#N/A	#N/A
GCA_032885135.1	MDV3197644.1	Q	0	0	N	0	N	0.291	30	N	0.328	30	Y	0.887	25	N	0.273	N	0.301	N	#N/A	#N/A
GCA_032885135.1	MDV3197645.1	S	0.73	33	Y	0.731	Y	0.577	33	Y	0.687	33	Y	0.939	20	N	0.702	Y	0.695	Y	PredHel=0	Topology=o
GCA_032885135.1	MDV3197646.1	Q	0	0	N	0	N	0.289	33	N	0.161	36	N	0.309	29	N	0.077	N	0.119	N	#N/A	#N/A
GCA_032885135.1	MDV3197647.1	Q	0	0	N	0	N	0.218	33	N	0.248	33	N	0.795	31	N	0.198	N	0.223	N	#N/A	#N/A
GCA_032885135.1	MDV3197648.1	Q	0.194	37	N	0.232	N	0.476	21	N	0.227	37	N	0.85	20	N	0.526	Y	0.376	N	#N/A	#N/A
GCA_032885135.1	MDV3197649.1	S	0.471	33	N	0.569	Y	0.321	35	N	0.422	35	Y	0.978	24	Y	0.569	Y	0.495	Y	PredHel=0	Topology=i
GCA_032885135.1	MDV3197650.1	S	0.799	33	Y	0.86	Y	0.426	33	N	0.604	33	Y	0.983	17	Y	0.83	Y	0.717	Y	PredHel=0	Topology=i
GCA_032885135.1	MDV3197651.1	Q	0	36	N	0	N	0.217	21	N	0.105	38	N	0.524	2	N	0.176	N	0.141	N	#N/A	#N/A
GCA_032885135.1	MDV3197652.1	Q	0	0	N	0	N	0.156	24	N	0.095	41	N	0.431	31	N	0.071	N	0.083	N	#N/A	#N/A
GCA_032885135.1	MDV3197653.1	Q	0	24	N	0	N	0.241	24	N	0.203	35	N	0.914	23	N	0.497	N	0.35	N	#N/A	#N/A
GCA_032885135.1	MDV3197654.1	Q	0	21	N	0	N	0.138	31	N	0.08	15	N	0.334	14	N	0.112	N	0.096	N	#N/A	#N/A
GCA_032885135.1	MDV3197655.1	Q	0	0	N	0	N	0.326	34	N	0.162	34	N	0.67	32	N	0.076	N	0.119	N	#N/A	#N/A
GCA_032885135.1	MDV3197656.1	Q	0	0	N	0	N	0.164	43	N	0.098	32	N	0.25	22	N	0.081	N	0.089	N	#N/A	#N/A
GCA_032885135.1	MDV3197657.1	Q	0	0	N	0	N	0.188	25	N	0.104	30	N	0.403	23	N	0.094	N	0.099	N	#N/A	#N/A
GCA_032885135.1	MDV3197658.1	Q	0	0	N	0	N	0.11	50	N	0.072	32	N	0.307	19	N	0.06	N	0.066	N	#N/A	#N/A
GCA_032885135.1	MDV3197659.1	Q	0	0	N	0	N	0.088	30	N	0.099	39	N	0.651	32	N	0.129	N	0.114	N	#N/A	#N/A
GCA_032885135.1	MDV3197660.1	Q	0	0	N	0	N	0.127	35	N	0.177	35	N	0.854	32	N	0.239	N	0.208	N	#N/A	#N/A
GCA_032885135.1	MDV3197661.1	Q	0	0	N	0	N	0.235	25	N	0.328	25	Y	0.923	6	N	0.57	Y	0.449	N	#N/A	#N/A
GCA_032885135.1	MDV3197662.1	Q	0	17	N	0	N	0.109	23	N	0.184	31	N	0.989	26	Y	0.457	N	0.32	N	#N/A	#N/A
GCA_032885135.1	MDV3197663.1	Q	0	24	N	0	N	0.148	28	N	0.138	21	N	0.737	38	N	0.358	N	0.248	N	#N/A	#N/A
GCA_032885135.1	MDV3197664.1	Q	0.001	31	N	0.001	N	0.17	41	N	0.325	41	Y	0.988	23	Y	0.499	N	0.412	N	#N/A	#N/A
GCA_032885135.1	MDV3197665.1	Q	0	53	N	0	N	0.146	28	N	0.324	28	Y	0.998	21	Y	0.856	Y	0.59	Y	#N/A	#N/A
GCA_032885135.1	MDV3197666.1	Q	0	0	N	0	N	0.153	26	N	0.201	25	N	0.747	9	N	0.398	N	0.3	N	#N/A	#N/A
GCA_032885135.1	MDV3197667.1	Q	0	0	N	0	N	0.097	30	N	0.167	41	N	0.895	28	N	0.26	N	0.213	N	#N/A	#N/A
GCA_032885135.1	MDV3197668.1	S	0.55	20	Y	0.552	Y	0.237	27	N	0.255	27	N	0.914	1	N	0.348	N	0.302	N	PredHel=0	Topology=o
GCA_032885135.1	MDV3197669.1	Q	0	53	N	0	N	0.086	22	N	0.128	39	N	0.643	25	N	0.14	N	0.134	N	#N/A	#N/A
GCA_032885135.1	MDV3197670.1	Q	0	0	N	0	N	0.25	36	N	0.229	36	N	0.856	15	N	0.267	N	0.248	N	#N/A	#N/A
GCA_032885135.1	MDV3197671.1	Q	0	0	N	0	N	0.108	30	N	0.133	12	N	0.92	2	N	0.487	N	0.31	N	#N/A	#N/A
GCA_032885135.1	MDV3197672.1	Q	0	0	N	0	N	0.126	34	N	0.157	34	N	0.583	27	N	0.137	N	0.147	N	#N/A	#N/A
GCA_032885135.1	MDV3197673.1	Q	0	48	N	0	N	0.356	66	N	0.185	23	N	0.87	3	N	0.482	N	0.334	N	#N/A	#N/A
GCA_032885135.1	MDV3197674.1	Q	0	0	N	0	N	0.144	28	N	0.183	22	N	0.766	8	N	0.333	N	0.258	N	#N/A	#N/A
GCA_032885135.1	MDV3197675.1	Q	0	47	N	0	N	0.097	35	N	0.212	35	N	0.891	30	N	0.359	N	0.286	N	#N/A	#N/A
GCA_032885135.1	MDV3197676.1	Q	0	37	N	0	N	0.155	70	N	0.176	40	N	0.935	20	N	0.403	N	0.29	N	#N/A	#N/A
GCA_032885135.1	MDV3197677.1	Q	0.266	33	N	0.312	N	0.152	30	N	0.293	30	N	0.976	26	Y	0.557	Y	0.425	N	#N/A	#N/A
GCA_032885135.1	MDV3197678.1	Q	0.001	42	N	0.001	N	0.22	31	N	0.265	42	N	0.842	29	N	0.264	N	0.265	N	#N/A	#N/A
GCA_032885135.1	MDV3197679.1	Q	0	35	N	0	N	0.311	32	N	0.327	32	Y	0.984	8	Y	0.588	Y	0.457	Y	#N/A	#N/A
GCA_032885135.1	MDV3197680.1	Q	0	0	N	0	N	0.194	29	N	0.245	29	N	0.781	20	N	0.359	N	0.302	N	#N/A	#N/A
GCA_032885135.1	MDV3197681.1	S	0.743	38	Y	0.993	Y	0.207	36	N	0.394	31	Y	0.998	24	Y	0.794	Y	0.594	Y	PredHel=0	Topology=o
GCA_032885135.1	MDV3197682.1	Q	0	0	N	0	N	0.069	32	N	0.046	24	N	0.458	9	N	0.056	N	0.051	N	#N/A	#N/A
GCA_032885135.1	MDV3197683.1	Q	0	0	N	0	N	0.321	27	N	0.096	27	N	0.159	22	N	0.043	N	0.069	N	#N/A	#N/A
GCA_032885135.1	MDV3197684.1	Q	0	0	N	0	N	0.326	35	N	0.372	35	Y	0.839	27	N	0.254	N	0.313	N	#N/A	#N/A
GCA_032885135.1	MDV3197685.1	Q	0	17	N	0	N	0.242	26	N	0.334	26	Y	0.835	14	N	0.545	Y	0.439	N	#N/A	#N/A
GCA_032885135.1	MDV3197686.1	Q	0	0	N	0	N	0.091	25	N	0.048	47	N	0.26	31	N	0.033	N	0.041	N	#N/A	#N/A
GCA_032885135.1	MDV3197687.1	S	0.64	36	Y	0.64	Y	0.154	30	N	0.3	30	N	0.911	17	N	0.589	Y	0.444	N	PredHel=0	Topology=o
GCA_032885135.1	MDV3197688.1	Q	0	0	N	0	N	0.447	26	N	0.414	26	Y	0.865	24	N	0.375	N	0.395	N	#N/A	#N/A
GCA_032885135.1	MDV3197689.1	Q	0	0	N	0	N	0.249	31	N	0.201	31	N	0.443	24	N	0.147	N	0.174	N	#N/A	#N/A
GCA_032885135.1	MDV3197690.1	Q	0	0	N	0	N	0.089	25	N	0.087	25	N	0.357	21	N	0.123	N	0.105	N	#N/A	#N/A
GCA_032885135.1	MDV3197691.1	Q	0	0	N	0	N	0.114	30	N	0.201	40	N	0.811	33	N	0.267	N	0.234	N	#N/A	#N/A
GCA_032885135.1	MDV3197692.1	Q	0	31	N	0	N	0.259	21	N	0.137	33	N	0.534	30	N	0.106	N	0.122	N	#N/A	#N/A
GCA_032885135.1	MDV3197693.1	Q	0	0	N	0	N	0.187	29	N	0.125	29	N	0.741	26	N	0.232	N	0.179	N	#N/A	#N/A
GCA_032885135.1	MDV3197694.1	Q	0	0	N	0	N	0.068	25	N	0.167	25	N	0.987	2	Y	0.577	Y	0.372	N	#N/A	#N/A
GCA_032885135.1	MDV3197695.1	Q	0.003	24	N	0.003	N	0.516	24	N	0.184	34	N	0.767	22	N	0.218	N	0.201	N	#N/A	#N/A
GCA_032885135.1	MDV3197696.1	Q	0	0	N	0	N	0.159	23	N	0.1	38	N	0.335	22	N	0.045	N	0.072	N	#N/A	#N/A
GCA_032885135.1	MDV3197697.1	Q	0	17	N	0	N	0.155	26	N	0.133	26	N	0.631	14	N	0.106	N	0.12	N	#N/A	#N/A
GCA_032885135.1	MDV3197698.1	Q	0	0	N	0	N	0.103	27	N	0.059	16	N	0.168	1	N	0.072	N	0.066	N	#N/A	#N/A
GCA_032885135.1	MDV3197699.1	Q	0	0	N	0	N	0.086	26	N	0.071	37	N	0.339	28	N	0.07	N	0.07	N	#N/A	#N/A
GCA_032885135.1	MDV3197700.1	Q	0	0	N	0	N	0.132	22	N	0.128	35	N	0.778	9	N	0.275	N	0.202	N	#N/A	#N/A
GCA_032885135.1	MDV3197701.1	Q	0	0	N	0	N	0.266	26	N	0.106	26	N	0.207	9	N	0.057	N	0.082	N	#N/A	#N/A
GCA_032885135.1	MDV3197702.1	Q	0	0	N	0	N	0.096	25	N	0.033	36	N	0.122	35	N	0.037	N	0.035	N	#N/A	#N/A
GCA_032885135.1	MDV3197703.1	Q	0	0	N	0	N	0.14	26	N	0.119	26	N	0.348	22	N	0.123	N	0.121	N	#N/A	#N/A
GCA_032885135.1	MDV3197704.1	Q	0	0	N	0	N	0.134	28	N	0.102	28	N	0.229	16	N	0.103	N	0.102	N	#N/A	#N/A
GCA_032885135.1	MDV3197705.1	Q	0	25	N	0	N	0.142	42	N	0.163	25	N	0.741	17	N	0.441	N	0.302	N	#N/A	#N/A
GCA_032885135.1	MDV3197706.1	Q	0	0	N	0	N	0.09	36	N	0.213	36	N	0.926	24	N	0.323	N	0.268	N	#N/A	#N/A
GCA_032885135.1	MDV3197707.1	Q	0	0	N	0	N	0.095	24	N	0.22	25	N	0.952	17	N	0.538	Y	0.379	N	#N/A	#N/A
GCA_032885135.1	MDV3197708.1	Q	0	0	N	0	N	0.196	24	N	0.18	24	N	0.652	8	N	0.245	N	0.212	N	#N/A	#N/A
GCA_032885135.1	MDV3197709.1	Q	0	0	N	0	N	0.244	22	N	0.053	38	N	0.12	10	N	0.042	N	0.048	N	#N/A	#N/A
GCA_032885135.1	MDV3197710.1	Q	0	0	N	0	N	0.206	28	N	0.174	28	N	0.421	16	N	0.138	N	0.156	N	#N/A	#N/A
GCA_032885135.1	MDV3197711.1	Q	0	0	N	0	N	0.137	28	N	0.036	30	N	0.081	8	N	0.027	N	0.032	N	#N/A	#N/A
GCA_032885135.1	MDV3197712.1	Q	0	38	N	0	N	0.095	35	N	0.248	35	N	0.978	21	Y	0.631	Y	0.439	N	#N/A	#N/A
GCA_032885135.1	MDV3197713.1	Q	0	0	N	0	N	0.131	28	N	0.139	43	N	0.516	28	N	0.132	N	0.135	N	#N/A	#N/A
GCA_032885135.1	MDV3197714.1	Q	0	0	N	0	N	0.091	28	N	0.111	35	N	0.871	23	N	0.245	N	0.178	N	#N/A	#N/A
GCA_032885135.1	MDV3197715.1	Q	0	23	N	0	N	0.164	37	N	0.199	37	N	0.785	7	N	0.333	N	0.266	N	#N/A	#N/A
GCA_032885135.1	MDV3197716.1	Q	0.078	43	N	0.078	N	0.111	43	N	0.264	36	N	0.975	28	Y	0.426	N	0.345	N	#N/A	#N/A
GCA_032885135.1	MDV3197717.1	Q	0	20	N	0	N	0.133	28	N	0.277	27	N	0.897	2	N	0.68	Y	0.479	Y	#N/A	#N/A
GCA_032885135.1	MDV3197718.1	S	0.435	40	N	0.776	Y	0.205	40	N	0.358	40	Y	0.994	22	Y	0.584	Y	0.471	Y	PredHel=0	Topology=i
GCA_032885135.1	MDV3197719.1	Q	0	0	N	0	N	0.063	24	N	0.13	39	N	0.904	25	N	0.448	N	0.289	N	#N/A	#N/A
GCA_032885135.1	MDV3197720.1	Q	0	19	N	0	N	0.189	27	N	0.176	22	N	0.58	17	N	0.206	N	0.191	N	#N/A	#N/A
GCA_032885135.1	MDV3197721.1	Q	0	0	N	0	N	0.25	28	N	0.081	28	N	0.666	2	N	0.164	N	0.122	N	#N/A	#N/A
GCA_032885135.1	MDV3197722.1	Q	0	0	N	0	N	0.142	27	N	0.091	39	N	0.364	25	N	0.08	N	0.085	N	#N/A	#N/A
GCA_032885135.1	MDV3197723.1	S	0.409	33	N	0.509	Y	0.707	30	Y	0.691	30	Y	0.968	13	N	0.7	Y	0.696	Y	PredHel=2	Topology=i21-43o67-89i
GCA_032885135.1	MDV3197724.1	Q	0	0	N	0	N	0.15	25	N	0.077	43	N	0.205	37	N	0.048	N	0.063	N	#N/A	#N/A
GCA_032885135.1	MDV3197725.1	Q	0	46	N	0	N	0.126	23	N	0.155	48	N	0.849	25	N	0.288	N	0.222	N	#N/A	#N/A
GCA_032885135.1	MDV3197726.1	Q	0	0	N	0	N	0.175	24	N	0.087	41	N	0.29	13	N	0.087	N	0.087	N	#N/A	#N/A
GCA_032885135.1	MDV3197727.1	Q	0	27	N	0	N	0.183	27	N	0.245	27	N	0.818	10	N	0.427	N	0.336	N	#N/A	#N/A
GCA_032885135.1	MDV3197728.1	Q	0	23	N	0	N	0.331	25	N	0.111	46	N	0.318	9	N	0.062	N	0.087	N	#N/A	#N/A
GCA_032885135.1	MDV3197729.1	Q	0	0	N	0	N	0.197	32	N	0.095	49	N	0.384	34	N	0.081	N	0.088	N	#N/A	#N/A
GCA_032885135.1	MDV3197730.1	Q	0	0	N	0	N	0.146	35	N	0.196	35	N	0.801	31	N	0.202	N	0.199	N	#N/A	#N/A
GCA_032885135.1	MDV3197731.1	Q	0	0	N	0	N	0.111	69	N	0.094	20	N	0.606	9	N	0.196	N	0.145	N	#N/A	#N/A
GCA_032885135.1	MDV3197732.1	Q	0	0	N	0	N	0.332	30	N	0.132	30	N	0.331	21	N	0.071	N	0.101	N	#N/A	#N/A
GCA_032885135.1	MDV3197733.1	Q	0.066	47	N	0.119	N	0.202	24	N	0.203	24	N	0.89	27	N	0.562	Y	0.383	N	#N/A	#N/A
GCA_032885135.1	MDV3197734.1	Q	0	47	N	0	N	0.202	24	N	0.259	24	N	0.837	9	N	0.51	N	0.385	N	#N/A	#N/A
GCA_032885135.1	MDV3197735.1	Q	0	0	N	0	N	0.129	30	N	0.222	25	N	0.847	19	N	0.433	N	0.328	N	#N/A	#N/A
GCA_032885135.1	MDV3197736.1	Q	0	0	N	0	N	0.286	31	N	0.082	31	N	0.434	25	N	0.138	N	0.11	N	#N/A	#N/A
GCA_032885135.1	MDV3197737.1	Q	0	0	N	0	N	0.106	30	N	0.089	30	N	0.3	24	N	0.077	N	0.083	N	#N/A	#N/A
GCA_032885135.1	MDV3197738.1	Q	0	0	N	0	N	0.081	23	N	0.052	35	N	0.106	29	N	0.036	N	0.044	N	#N/A	#N/A
GCA_032885135.1	MDV3197739.1	Q	0.145	26	N	0.145	N	0.389	26	N	0.384	26	Y	0.911	4	N	0.578	Y	0.481	Y	#N/A	#N/A
GCA_032885135.1	MDV3197740.1	Q	0	0	N	0	N	0.335	25	N	0.092	9	N	0.763	1	N	0.229	N	0.16	N	#N/A	#N/A
GCA_032885135.1	MDV3197741.1	Q	0	0	N	0	N	0.088	15	N	0.135	37	N	0.609	30	N	0.15	N	0.142	N	#N/A	#N/A
GCA_032885135.1	MDV3197742.1	Q	0.007	37	N	0.008	N	0.28	44	N	0.3	25	N	0.976	20	Y	0.767	Y	0.533	Y	#N/A	#N/A
GCA_032885135.1	MDV3197743.1	Q	0	0	N	0	N	0.485	29	N	0.195	29	N	0.659	2	N	0.197	N	0.196	N	#N/A	#N/A
GCA_032885135.1	MDV3197744.1	Q	0	0	N	0	N	0.245	25	N	0.115	36	N	0.632	34	N	0.262	N	0.189	N	#N/A	#N/A
GCA_032885135.1	MDV3197745.1	Q	0	0	N	0	N	0.488	29	N	0.142	29	N	0.515	31	N	0.145	N	0.144	N	#N/A	#N/A
GCA_032885135.1	MDV3197746.1	Q	0	20	N	0	N	0.222	43	N	0.303	32	N	0.944	21	N	0.372	N	0.338	N	#N/A	#N/A
GCA_032885135.1	MDV3197747.1	Q	0	0	N	0	N	0.228	23	N	0.186	31	N	0.95	19	N	0.522	Y	0.354	N	#N/A	#N/A
GCA_032885135.1	MDV3197748.1	Q	0	26	N	0	N	0.19	24	N	0.234	24	N	0.928	8	N	0.394	N	0.314	N	#N/A	#N/A
GCA_032885135.1	MDV3197749.1	Q	0	0	N	0	N	0.128	25	N	0.052	34	N	0.16	22	N	0.024	N	0.038	N	#N/A	#N/A
GCA_032885135.1	MDV3197750.1	Q	0	0	N	0	N	0.15	29	N	0.096	29	N	0.649	25	N	0.08	N	0.088	N	#N/A	#N/A
GCA_032885135.1	MDV3197751.1	Q	0	0	N	0	N	0.104	30	N	0.061	23	N	0.327	9	N	0.088	N	0.074	N	#N/A	#N/A
GCA_032885135.1	MDV3197752.1	Q	0	0	N	0	N	0.214	25	N	0.055	32	N	0.189	26	N	0.05	N	0.052	N	#N/A	#N/A
GCA_032885135.1	MDV3197753.1	Q	0	0	N	0	N	0.268	67	N	0.276	38	N	0.992	32	Y	0.648	Y	0.462	Y	#N/A	#N/A
GCA_032885135.1	MDV3197754.1	Q	0	0	N	0	N	0.236	23	N	0.083	29	N	0.57	26	N	0.145	N	0.114	N	#N/A	#N/A
GCA_032885135.1	MDV3197755.1	Q	0	0	N	0	N	0.197	43	N	0.147	43	N	0.39	1	N	0.127	N	0.137	N	#N/A	#N/A
GCA_032885135.1	MDV3197756.1	S	0.796	34	Y	0.796	Y	0.486	34	N	0.612	34	Y	0.985	17	Y	0.79	Y	0.701	Y	PredHel=0	Topology=i
GCA_032885135.1	MDV3197757.1	S	0.572	38	Y	0.598	Y	0.141	28	N	0.298	28	N	0.974	8	Y	0.85	Y	0.574	Y	PredHel=0	Topology=i
GCA_032885135.1	MDV3197758.1	Q	0	29	N	0	N	0.135	37	N	0.217	30	N	0.977	9	Y	0.473	N	0.345	N	#N/A	#N/A
GCA_032885135.1	MDV3197759.1	Q	0	0	N	0	N	0.08	29	N	0.078	40	N	0.768	8	N	0.155	N	0.116	N	#N/A	#N/A
GCA_032885135.1	MDV3197760.1	Q	0	0	N	0	N	0.072	61	N	0.055	40	N	0.34	9	N	0.074	N	0.065	N	#N/A	#N/A
GCA_032885135.1	MDV3197761.1	Q	0	0	N	0	N	0.053	32	N	0.048	32	N	0.22	21	N	0.054	N	0.051	N	#N/A	#N/A
GCA_032885135.1	MDV3197762.1	Q	0	32	N	0	N	0.204	34	N	0.213	34	N	0.81	9	N	0.329	N	0.271	N	#N/A	#N/A
GCA_032885135.1	MDV3197763.1	Q	0	0	N	0	N	0.107	25	N	0.169	24	N	0.817	1	N	0.403	N	0.286	N	#N/A	#N/A
GCA_032885135.1	MDV3197764.1	Q	0	17	N	0	N	0.133	29	N	0.117	54	N	0.862	2	N	0.364	N	0.24	N	#N/A	#N/A
GCA_032885135.1	MDV3197765.1	Q	0	18	N	0	N	0.296	22	N	0.327	22	Y	0.924	16	N	0.583	Y	0.455	Y	#N/A	#N/A
GCA_032885135.1	MDV3197766.1	Q	0	0	N	0	N	0.245	23	N	0.098	23	N	0.496	1	N	0.139	N	0.119	N	#N/A	#N/A
GCA_032885135.1	MDV3197767.1	Q	0	0	N	0	N	0.129	24	N	0.202	22	N	0.958	6	N	0.531	Y	0.366	N	#N/A	#N/A
GCA_032885135.1	MDV3197768.1	Q	0.002	23	N	0.002	N	0.119	21	N	0.142	33	N	0.558	18	N	0.134	N	0.138	N	#N/A	#N/A
GCA_032885135.1	MDV3197769.1	Q	0	22	N	0	N	0.136	43	N	0.172	34	N	0.784	17	N	0.205	N	0.188	N	#N/A	#N/A
GCA_032885135.1	MDV3197770.1	Q	0	53	N	0	N	0.09	30	N	0.177	30	N	0.993	8	Y	0.616	Y	0.396	N	#N/A	#N/A
GCA_032885135.1	MDV3197771.1	Q	0	0	N	0	N	0.164	23	N	0.113	43	N	0.914	32	N	0.188	N	0.15	N	#N/A	#N/A
GCA_032885135.1	MDV3197772.1	Q	0	0	N	0	N	0.084	26	N	0.094	26	N	0.773	2	N	0.282	N	0.188	N	#N/A	#N/A
GCA_032885135.1	MDV3197773.1	Q	0	0	N	0	N	0.098	27	N	0.056	43	N	0.311	39	N	0.058	N	0.057	N	#N/A	#N/A
GCA_032885135.1	MDV3197774.1	Q	0	0	N	0	N	0.127	24	N	0.14	32	N	0.728	23	N	0.164	N	0.152	N	#N/A	#N/A
GCA_032885135.1	MDV3197775.1	Q	0	0	N	0	N	0.208	31	N	0.211	31	N	0.495	19	N	0.166	N	0.189	N	#N/A	#N/A
GCA_032885135.1	MDV3197776.1	Q	0	0	N	0	N	0.09	50	N	0.059	4	N	0.339	19	N	0.198	N	0.128	N	#N/A	#N/A
GCA_032885135.1	MDV3197777.1	Q	0	0	N	0	N	0.197	26	N	0.197	26	N	0.898	23	N	0.242	N	0.22	N	#N/A	#N/A
GCA_032885135.1	MDV3197778.1	Q	0	0	N	0	N	0.076	32	N	0.052	35	N	0.167	1	N	0.047	N	0.049	N	#N/A	#N/A
GCA_032885135.1	MDV3197779.1	Q	0	0	N	0	N	0.116	27	N	0.053	27	N	0.382	16	N	0.069	N	0.061	N	#N/A	#N/A
GCA_032885135.1	MDV3197780.1	Q	0	0	N	0	N	0.21	30	N	0.1	2	N	0.36	1	N	0.36	N	0.23	N	#N/A	#N/A
GCA_032885135.1	MDV3197781.1	Q	0	0	N	0	N	0.136	23	N	0.094	38	N	0.699	13	N	0.152	N	0.123	N	#N/A	#N/A
GCA_032885135.1	MDV3197782.1	Q	0	0	N	0	N	0.194	24	N	0.203	24	N	0.675	16	N	0.204	N	0.203	N	#N/A	#N/A
GCA_032885135.1	MDV3197783.1	Q	0	0	N	0	N	0.308	28	N	0.103	31	N	0.209	27	N	0.041	N	0.072	N	#N/A	#N/A
GCA_032885135.1	MDV3197784.1	Q	0	0	N	0	N	0.403	32	N	0.347	32	Y	0.652	17	N	0.238	N	0.292	N	#N/A	#N/A
GCA_032885135.1	MDV3197785.1	Q	0	0	N	0	N	0.11	24	N	0.042	26	N	0.129	21	N	0.029	N	0.035	N	#N/A	#N/A
GCA_032885135.1	MDV3197786.1	S	1	33	Y	1	Y	0.523	33	Y	0.689	33	Y	0.976	8	Y	0.906	Y	0.797	Y	PredHel=0	Topology=i
GCA_032885135.1	MDV3197787.1	Q	0	0	N	0	N	0.11	21	N	0.07	41	N	0.558	38	N	0.099	N	0.084	N	#N/A	#N/A
GCA_032885135.1	MDV3197788.1	Q	0	0	N	0	N	0.117	28	N	0.13	29	N	0.577	15	N	0.13	N	0.13	N	#N/A	#N/A
GCA_032885135.1	MDV3197789.1	Q	0	0	N	0	N	0.091	24	N	0.201	31	N	0.955	6	N	0.67	Y	0.436	N	#N/A	#N/A
GCA_032885135.1	MDV3197790.1	Q	0	0	N	0	N	0.21	24	N	0.125	5	N	0.766	2	N	0.569	Y	0.347	N	#N/A	#N/A
GCA_032885135.1	MDV3197791.1	Q	0	0	N	0	N	0.11	43	N	0.106	23	N	0.439	8	N	0.185	N	0.146	N	#N/A	#N/A
GCA_032885135.1	MDV3197792.1	Q	0	0	N	0	N	0.087	27	N	0.105	37	N	0.648	21	N	0.093	N	0.099	N	#N/A	#N/A
GCA_032885135.1	MDV3197793.1	Q	0.194	34	N	0.204	N	0.169	34	N	0.366	34	Y	0.974	22	Y	0.611	Y	0.489	Y	#N/A	#N/A
GCA_032885135.1	MDV3197794.1	S	0.645	29	Y	0.856	Y	0.184	29	N	0.333	29	Y	0.921	22	N	0.496	N	0.414	N	PredHel=3	Topology=o22-44i99-118o123-145i
GCA_032885135.1	MDV3197795.1	Q	0	0	N	0	N	0.131	56	N	0.066	41	N	0.556	1	N	0.068	N	0.067	N	#N/A	#N/A
GCA_032885135.1	MDV3197796.1	Q	0	0	N	0	N	0.083	27	N	0.06	40	N	0.196	34	N	0.037	N	0.048	N	#N/A	#N/A
GCA_032885135.1	MDV3197797.1	Q	0	0	N	0	N	0.283	27	N	0.121	33	N	0.541	31	N	0.071	N	0.096	N	#N/A	#N/A
GCA_032885135.1	MDV3197798.1	Q	0	30	N	0	N	0.179	25	N	0.219	36	N	0.93	28	N	0.449	N	0.334	N	#N/A	#N/A
GCA_032885135.1	MDV3197799.1	Q	0	0	N	0	N	0.207	23	N	0.119	34	N	0.508	29	N	0.186	N	0.153	N	#N/A	#N/A
GCA_032885135.1	MDV3197800.1	Q	0.003	45	N	0.003	N	0.299	26	N	0.467	26	Y	0.986	7	Y	0.844	Y	0.655	Y	#N/A	#N/A
GCA_032885135.1	MDV3197801.1	Q	0	40	N	0	N	0.155	38	N	0.302	38	N	0.974	23	Y	0.389	N	0.346	N	#N/A	#N/A
GCA_032885135.1	MDV3197802.1	Q	0	0	N	0	N	0.151	24	N	0.062	24	N	0.38	36	N	0.098	N	0.08	N	#N/A	#N/A
GCA_032885135.1	MDV3197803.1	Q	0	0	N	0	N	0.092	27	N	0.092	21	N	0.319	9	N	0.13	N	0.111	N	#N/A	#N/A
GCA_032885135.1	MDV3197804.1	Q	0	35	N	0	N	0.176	22	N	0.129	17	N	0.714	31	N	0.41	N	0.27	N	#N/A	#N/A
GCA_032885135.1	MDV3197805.1	Q	0	0	N	0	N	0.271	23	N	0.221	23	N	0.843	15	N	0.357	N	0.289	N	#N/A	#N/A
GCA_032885135.1	MDV3197806.1	S	0.616	48	Y	0.651	Y	0.161	42	N	0.366	42	Y	0.978	33	Y	0.626	Y	0.496	Y	PredHel=3	Topology=o43-65i72-94o109-131i
GCA_032885135.1	MDV3197807.1	Q	0.001	18	N	0.001	N	0.229	23	N	0.207	23	N	0.776	15	N	0.229	N	0.218	N	#N/A	#N/A
GCA_032885135.1	MDV3197808.1	Q	0	0	N	0	N	0.24	24	N	0.053	24	N	0.211	23	N	0.056	N	0.054	N	#N/A	#N/A
GCA_032885135.1	MDV3197809.1	Q	0	0	N	0	N	0.228	21	N	0.074	33	N	0.531	29	N	0.115	N	0.094	N	#N/A	#N/A
GCA_032885135.1	MDV3197810.1	Q	0.002	22	N	0.003	N	0.192	26	N	0.094	42	N	0.481	24	N	0.206	N	0.15	N	#N/A	#N/A
GCA_032885135.1	MDV3197811.1	Q	0	0	N	0	N	0.07	27	N	0.126	30	N	0.678	29	N	0.197	N	0.162	N	#N/A	#N/A
GCA_032885135.1	MDV3197812.1	Q	0	0	N	0	N	0.093	30	N	0.069	30	N	0.267	20	N	0.052	N	0.061	N	#N/A	#N/A
GCA_032885135.1	MDV3197813.1	Q	0	0	N	0	N	0.129	23	N	0.163	23	N	0.561	19	N	0.225	N	0.194	N	#N/A	#N/A
GCA_032885135.1	MDV3197814.1	Q	0	0	N	0	N	0.065	29	N	0.043	29	N	0.427	7	N	0.071	N	0.057	N	#N/A	#N/A
GCA_032885135.1	MDV3197815.1	Q	0	0	N	0	N	0.184	24	N	0.115	26	N	0.64	24	N	0.235	N	0.175	N	#N/A	#N/A
GCA_032885135.1	MDV3197816.1	Q	0	0	N	0	N	0.159	25	N	0.188	38	N	0.621	28	N	0.155	N	0.171	N	#N/A	#N/A
GCA_032885135.1	MDV3197817.1	Q	0	0	N	0	N	0.069	26	N	0.092	26	N	0.379	13	N	0.173	N	0.132	N	#N/A	#N/A
GCA_032885135.1	MDV3197818.1	Q	0	0	N	0	N	0.112	30	N	0.137	38	N	0.725	33	N	0.222	N	0.18	N	#N/A	#N/A
GCA_032885135.1	MDV3197819.1	Q	0	0	N	0	N	0.148	29	N	0.077	29	N	0.195	20	N	0.049	N	0.063	N	#N/A	#N/A
GCA_032885135.1	MDV3197820.1	Q	0	0	N	0	N	0.182	23	N	0.061	42	N	0.124	34	N	0.028	N	0.044	N	#N/A	#N/A
GCA_032885135.1	MDV3197821.1	Q	0	0	N	0	N	0.162	27	N	0.122	27	N	0.414	24	N	0.08	N	0.101	N	#N/A	#N/A
GCA_032885135.1	MDV3197822.1	Q	0	0	N	0	N	0.125	37	N	0.16	37	N	0.525	32	N	0.219	N	0.19	N	#N/A	#N/A
GCA_032885135.1	MDV3197823.1	Q	0	0	N	0	N	0.156	30	N	0.078	14	N	0.392	4	N	0.156	N	0.117	N	#N/A	#N/A
GCA_032885135.1	MDV3197824.1	Q	0.012	43	N	0.014	N	0.246	27	N	0.187	38	N	0.955	24	N	0.338	N	0.263	N	#N/A	#N/A
GCA_032885135.1	MDV3197825.1	Q	0	0	N	0	N	0.32	29	N	0.18	29	N	0.588	25	N	0.126	N	0.153	N	#N/A	#N/A
GCA_032885135.1	MDV3197826.1	Q	0	20	N	0	N	0.491	35	N	0.324	35	Y	0.622	23	N	0.193	N	0.259	N	#N/A	#N/A
GCA_032885135.1	MDV3197827.1	S	0.768	33	Y	0.768	Y	0.37	33	N	0.532	33	Y	0.956	24	N	0.581	Y	0.556	Y	PredHel=0	Topology=o
GCA_032885135.1	MDV3197828.1	Q	0	18	N	0	N	0.094	50	N	0.103	35	N	0.548	2	N	0.216	N	0.159	N	#N/A	#N/A
GCA_032885135.1	MDV3197829.1	Q	0	19	N	0	N	0.181	28	N	0.209	19	N	0.943	2	N	0.506	N	0.357	N	#N/A	#N/A
GCA_032885135.1	MDV3197830.1	Q	0	0	N	0	N	0.128	30	N	0.16	32	N	0.827	27	N	0.232	N	0.196	N	#N/A	#N/A
GCA_032885135.1	MDV3197831.1	Q	0	0	N	0	N	0.099	24	N	0.117	52	N	0.574	34	N	0.161	N	0.139	N	#N/A	#N/A
GCA_032885135.1	MDV3197832.1	Q	0	0	N	0	N	0.117	34	N	0.101	41	N	0.384	14	N	0.089	N	0.095	N	#N/A	#N/A
GCA_032885135.1	MDV3197833.1	Q	0	27	N	0	N	0.174	31	N	0.125	31	N	0.482	24	N	0.083	N	0.104	N	#N/A	#N/A
GCA_032885135.1	MDV3197834.1	Q	0.001	39	N	0.001	N	0.215	42	N	0.337	42	Y	0.946	29	N	0.475	N	0.406	N	#N/A	#N/A
GCA_032885135.1	MDV3197835.1	Q	0.001	32	N	0.001	N	0.229	25	N	0.23	28	N	0.919	22	N	0.603	Y	0.416	N	#N/A	#N/A
GCA_032885135.1	MDV3197836.1	Q	0	0	N	0	N	0.124	42	N	0.156	42	N	0.566	1	N	0.167	N	0.162	N	#N/A	#N/A
GCA_032885135.1	MDV3197837.1	Q	0	0	N	0	N	0.133	23	N	0.276	23	N	0.992	11	Y	0.744	Y	0.51	Y	#N/A	#N/A
GCA_032885135.1	MDV3197838.1	Q	0.003	28	N	0.005	N	0.15	25	N	0.303	25	N	0.978	19	Y	0.81	Y	0.557	Y	#N/A	#N/A
GCA_032885135.1	MDV3197839.1	Q	0.059	20	N	0.094	N	0.225	39	N	0.333	31	Y	0.912	24	N	0.679	Y	0.506	Y	#N/A	#N/A
GCA_032885135.1	MDV3197840.1	Q	0	47	N	0	N	0.088	22	N	0.163	47	N	0.92	29	N	0.351	N	0.257	N	#N/A	#N/A
GCA_032885135.1	MDV3197841.1	Q	0	0	N	0	N	0.076	23	N	0.04	27	N	0.125	12	N	0.033	N	0.036	N	#N/A	#N/A
GCA_032885135.1	MDV3197842.1	Q	0.05	32	N	0.05	N	0.331	32	N	0.442	32	Y	0.896	26	N	0.455	N	0.449	N	#N/A	#N/A
GCA_032885135.1	MDV3197843.1	Q	0.052	41	N	0.073	N	0.15	27	N	0.228	35	N	0.913	21	N	0.392	N	0.31	N	#N/A	#N/A
GCA_032885135.1	MDV3197844.1	Q	0	37	N	0	N	0.071	42	N	0.119	42	N	0.627	24	N	0.155	N	0.137	N	#N/A	#N/A
GCA_032885135.1	MDV3197845.1	Q	0	20	N	0	N	0.098	62	N	0.103	23	N	0.542	4	N	0.175	N	0.139	N	#N/A	#N/A
GCA_032885135.1	MDV3197846.1	Q	0	46	N	0	N	0.204	23	N	0.172	42	N	0.864	35	N	0.28	N	0.226	N	#N/A	#N/A
GCA_032885135.1	MDV3197847.1	Q	0	22	N	0	N	0.112	28	N	0.115	28	N	0.513	15	N	0.102	N	0.109	N	#N/A	#N/A
GCA_032885135.1	MDV3197848.1	Q	0	0	N	0	N	0.3	41	N	0.24	41	N	0.787	23	N	0.162	N	0.201	N	#N/A	#N/A
GCA_032885135.1	MDV3197849.1	Q	0	0	N	0	N	0.121	23	N	0.043	34	N	0.185	43	N	0.035	N	0.039	N	#N/A	#N/A
GCA_032885135.1	MDV3197850.1	Q	0	0	N	0	N	0.124	26	N	0.109	30	N	0.403	17	N	0.072	N	0.091	N	#N/A	#N/A
GCA_032885135.1	MDV3197851.1	Q	0.001	20	N	0.001	N	0.429	22	N	0.394	22	Y	0.987	18	Y	0.675	Y	0.534	Y	#N/A	#N/A
GCA_032885135.1	MDV3197852.1	Q	0	0	N	0	N	0.122	53	N	0.053	53	N	0.261	26	N	0.033	N	0.043	N	#N/A	#N/A
GCA_032885135.1	MDV3197853.1	Q	0	0	N	0	N	0.163	39	N	0.167	39	N	0.864	20	N	0.196	N	0.182	N	#N/A	#N/A
GCA_032885135.1	MDV3197854.1	Q	0	0	N	0	N	0.143	39	N	0.13	42	N	0.44	40	N	0.124	N	0.127	N	#N/A	#N/A
GCA_032885135.1	MDV3197855.1	Q	0	0	N	0	N	0.234	36	N	0.143	48	N	0.583	39	N	0.077	N	0.11	N	#N/A	#N/A
GCA_032885135.1	MDV3197856.1	Q	0.002	42	N	0.003	N	0.14	24	N	0.208	36	N	0.913	23	N	0.362	N	0.285	N	#N/A	#N/A
GCA_032885135.1	MDV3197857.1	Q	0	0	N	0	N	0.112	43	N	0.1	43	N	0.492	2	N	0.119	N	0.109	N	#N/A	#N/A
GCA_032885135.1	MDV3197858.1	Q	0	17	N	0	N	0.08	23	N	0.21	17	N	0.968	4	N	0.655	Y	0.432	N	#N/A	#N/A
GCA_032885135.1	MDV3197859.1	Q	0	0	N	0	N	0.077	33	N	0.062	38	N	0.393	27	N	0.072	N	0.067	N	#N/A	#N/A
GCA_032885135.1	MDV3197860.1	Q	0	0	N	0	N	0.113	26	N	0.088	43	N	0.278	33	N	0.048	N	0.068	N	#N/A	#N/A
GCA_032885135.1	MDV3197861.1	Q	0	0	N	0	N	0.11	41	N	0.144	36	N	0.595	26	N	0.214	N	0.179	N	#N/A	#N/A
GCA_032885135.1	MDV3197862.1	S	0.956	31	Y	0.96	Y	0.388	29	N	0.465	29	Y	0.854	27	N	0.528	Y	0.496	Y	PredHel=3	Topology=i7-29o33-55i68-90o
GCA_032885135.1	MDV3197863.1	Q	0	0	N	0	N	0.09	36	N	0.065	36	N	0.264	6	N	0.065	N	0.065	N	#N/A	#N/A
GCA_032885135.1	MDV3197864.1	Q	0	0	N	0	N	0.144	23	N	0.118	26	N	0.481	23	N	0.151	N	0.135	N	#N/A	#N/A
GCA_032885135.1	MDV3197865.1	Q	0	0	N	0	N	0.081	22	N	0.098	21	N	0.894	1	N	0.236	N	0.167	N	#N/A	#N/A
GCA_032885135.1	MDV3197866.1	Q	0.312	29	N	0.312	N	0.093	29	N	0.258	32	N	0.982	24	Y	0.788	Y	0.523	Y	#N/A	#N/A
GCA_032885135.1	MDV3197867.1	Q	0	0	N	0	N	0.115	24	N	0.213	35	N	0.879	26	N	0.418	N	0.315	N	#N/A	#N/A
GCA_032885135.1	MDV3197868.1	Q	0	0	N	0	N	0.494	26	N	0.437	26	Y	0.883	19	N	0.385	N	0.411	N	#N/A	#N/A
GCA_032885135.1	MDV3197869.1	Q	0	0	N	0	N	0.149	31	N	0.055	4	N	0.473	1	N	0.267	N	0.161	N	#N/A	#N/A
GCA_032885135.1	MDV3197870.1	Q	0	0	N	0	N	0.145	25	N	0.069	36	N	0.545	6	N	0.155	N	0.112	N	#N/A	#N/A
GCA_032885135.1	MDV3197871.1	Q	0	0	N	0	N	0.061	22	N	0.068	30	N	0.252	29	N	0.081	N	0.074	N	#N/A	#N/A
GCA_032885135.1	MDV3197872.1	Q	0	0	N	0	N	0.132	29	N	0.158	44	N	0.597	26	N	0.183	N	0.171	N	#N/A	#N/A
GCA_032885135.1	MDV3197873.1	Q	0	0	N	0	N	0.214	28	N	0.073	38	N	0.317	40	N	0.079	N	0.076	N	#N/A	#N/A
GCA_032885135.1	MDV3197874.1	Q	0	0	N	0	N	0.077	25	N	0.14	41	N	0.948	25	N	0.311	N	0.225	N	#N/A	#N/A
GCA_032885135.1	MDV3197875.1	Q	0	0	N	0	N	0.1	42	N	0.107	42	N	0.373	8	N	0.098	N	0.103	N	#N/A	#N/A
GCA_032885135.1	MDV3197876.1	Q	0	0	N	0	N	0.103	24	N	0.133	6	N	0.946	3	N	0.741	Y	0.437	N	#N/A	#N/A
GCA_032885135.1	MDV3197877.1	Q	0	0	N	0	N	0.178	32	N	0.238	32	N	0.889	27	N	0.253	N	0.245	N	#N/A	#N/A
GCA_032885135.1	MDV3197878.1	Q	0	18	N	0	N	0.167	27	N	0.086	27	N	0.225	8	N	0.07	N	0.078	N	#N/A	#N/A
GCA_032885135.1	MDV3197879.1	Q	0	0	N	0	N	0.124	23	N	0.113	52	N	0.629	42	N	0.151	N	0.132	N	#N/A	#N/A
GCA_032885135.1	MDV3197880.1	Q	0	0	N	0	N	0.201	39	N	0.111	39	N	0.3	37	N	0.053	N	0.082	N	#N/A	#N/A
GCA_032885135.1	MDV3197881.1	Q	0.035	49	N	0.04	N	0.175	33	N	0.279	33	N	0.972	27	Y	0.406	N	0.342	N	#N/A	#N/A
GCA_032885135.1	MDV3197882.1	Q	0	0	N	0	N	0.06	33	N	0.049	44	N	0.16	36	N	0.042	N	0.045	N	#N/A	#N/A
GCA_032885135.1	MDV3197883.1	Q	0	0	N	0	N	0.261	27	N	0.138	39	N	0.735	25	N	0.156	N	0.147	N	#N/A	#N/A
GCA_032885135.1	MDV3197884.1	Q	0	0	N	0	N	0.199	63	N	0.15	42	N	0.924	31	N	0.19	N	0.17	N	#N/A	#N/A
GCA_032885135.1	MDV3197885.1	Q	0	0	N	0	N	0.087	25	N	0.054	30	N	0.161	27	N	0.049	N	0.052	N	#N/A	#N/A
GCA_032885135.1	MDV3197886.1	Q	0	0	N	0	N	0.129	37	N	0.115	37	N	0.398	18	N	0.109	N	0.112	N	#N/A	#N/A
GCA_032885135.1	MDV3197887.1	Q	0	0	N	0	N	0.152	22	N	0.101	42	N	0.753	28	N	0.184	N	0.143	N	#N/A	#N/A
GCA_032885135.1	MDV3197888.1	Q	0	0	N	0	N	0.154	26	N	0.079	26	N	0.218	26	N	0.096	N	0.087	N	#N/A	#N/A
GCA_032885135.1	MDV3197889.1	S	0.691	35	Y	0.691	Y	0.314	37	N	0.42	37	Y	0.939	26	N	0.415	N	0.417	N	PredHel=0	Topology=o
GCA_032885135.1	MDV3197890.1	Q	0	0	N	0	N	0.255	27	N	0.156	27	N	0.466	24	N	0.094	N	0.125	N	#N/A	#N/A
GCA_032885135.1	MDV3197891.1	Q	0	0	N	0	N	0.066	32	N	0.137	32	N	0.778	9	N	0.385	N	0.261	N	#N/A	#N/A
GCA_032885135.1	MDV3197892.1	S	0.522	33	Y	0.642	Y	0.321	35	N	0.414	35	Y	0.976	24	Y	0.547	Y	0.481	Y	PredHel=0	Topology=i
GCA_032885135.1	MDV3197893.1	Q	0	0	N	0	N	0.08	28	N	0.093	21	N	0.681	3	N	0.201	N	0.147	N	#N/A	#N/A
GCA_032885135.1	MDV3197894.1	Q	0.001	18	N	0.001	N	0.146	23	N	0.108	45	N	0.852	38	N	0.238	N	0.173	N	#N/A	#N/A
GCA_032885135.1	MDV3197895.1	Q	0	0	N	0	N	0.196	33	N	0.151	33	N	0.34	28	N	0.104	N	0.127	N	#N/A	#N/A
GCA_032885135.1	MDV3197896.1	Q	0	0	N	0	N	0.128	39	N	0.05	7	N	0.347	3	N	0.264	N	0.157	N	#N/A	#N/A
GCA_032885135.1	MDV3197897.1	Q	0.001	24	N	0.001	N	0.394	24	N	0.378	24	Y	0.86	22	N	0.383	N	0.38	N	#N/A	#N/A
GCA_032885135.1	MDV3197898.1	Q	0	0	N	0	N	0.25	23	N	0.221	23	N	0.719	16	N	0.251	N	0.236	N	#N/A	#N/A
GCA_032885135.1	MDV3197899.1	Q	0	17	N	0	N	0.127	28	N	0.12	28	N	0.555	3	N	0.22	N	0.17	N	#N/A	#N/A
GCA_032885135.1	MDV3197900.1	Q	0	0	N	0	N	0.2	28	N	0.111	38	N	0.957	3	N	0.244	N	0.177	N	#N/A	#N/A
GCA_032885135.1	MDV3197901.1	Q	0	0	N	0	N	0.12	34	N	0.069	40	N	0.152	9	N	0.055	N	0.062	N	#N/A	#N/A
GCA_032885135.1	MDV3197902.1	Q	0	0	N	0	N	0.141	27	N	0.069	27	N	0.458	8	N	0.113	N	0.091	N	#N/A	#N/A
GCA_032885135.1	MDV3197903.1	Q	0	0	N	0	N	0.102	31	N	0.187	31	N	0.789	18	N	0.259	N	0.223	N	#N/A	#N/A
GCA_032885135.1	MDV3197904.1	Q	0	32	N	0	N	0.107	32	N	0.204	32	N	0.826	27	N	0.31	N	0.257	N	#N/A	#N/A
GCA_032885135.1	MDV3197905.1	Q	0	0	N	0	N	0.13	28	N	0.05	4	N	0.4	2	N	0.295	N	0.173	N	#N/A	#N/A
GCA_032885135.1	MDV3197906.1	Q	0	0	N	0	N	0.182	22	N	0.057	22	N	0.098	9	N	0.037	N	0.047	N	#N/A	#N/A
GCA_032885135.1	MDV3197907.1	Q	0	0	N	0	N	0.104	22	N	0.048	37	N	0.141	3	N	0.048	N	0.048	N	#N/A	#N/A
GCA_032885135.1	MDV3197908.1	Q	0	0	N	0	N	0.222	26	N	0.234	38	N	0.908	33	N	0.263	N	0.248	N	#N/A	#N/A
GCA_032885135.1	MDV3197909.1	Q	0	0	N	0	N	0.079	23	N	0.101	26	N	0.485	19	N	0.176	N	0.139	N	#N/A	#N/A
GCA_032885135.1	MDV3197910.1	Q	0	0	N	0	N	0.193	33	N	0.233	33	N	0.793	9	N	0.265	N	0.249	N	#N/A	#N/A
GCA_032885135.1	MDV3197911.1	Q	0	17	N	0	N	0.537	24	Y	0.239	24	N	0.844	30	N	0.208	N	0.223	N	#N/A	#N/A
GCA_032885135.1	MDV3197912.1	Q	0	25	N	0	N	0.141	52	N	0.204	33	N	0.912	8	N	0.34	N	0.272	N	#N/A	#N/A
GCA_032885135.1	MDV3197913.1	Q	0	0	N	0	N	0.136	68	N	0.118	26	N	0.59	18	N	0.247	N	0.182	N	#N/A	#N/A
GCA_032885135.1	MDV3197914.1	Q	0	0	N	0	N	0.075	21	N	0.044	57	N	0.174	50	N	0.031	N	0.038	N	#N/A	#N/A
GCA_032885135.1	MDV3197915.1	Q	0	0	N	0	N	0.117	24	N	0.075	22	N	0.287	6	N	0.133	N	0.104	N	#N/A	#N/A
GCA_032885135.1	MDV3197916.1	Q	0	0	N	0	N	0.174	28	N	0.045	33	N	0.139	15	N	0.039	N	0.042	N	#N/A	#N/A
GCA_032885135.1	MDV3197917.1	Q	0	0	N	0	N	0.193	22	N	0.075	47	N	0.431	44	N	0.099	N	0.087	N	#N/A	#N/A
GCA_032885135.1	MDV3197918.1	Q	0	0	N	0	N	0.097	22	N	0.139	22	N	0.937	5	N	0.295	N	0.217	N	#N/A	#N/A
GCA_032885135.1	MDV3197919.1	Q	0	0	N	0	N	0.327	26	N	0.118	26	N	0.638	35	N	0.315	N	0.217	N	#N/A	#N/A
GCA_032885135.1	MDV3197920.1	Q	0	0	N	0	N	0.095	21	N	0.172	30	N	0.832	20	N	0.365	N	0.268	N	#N/A	#N/A
GCA_032885135.1	MDV3197921.1	Q	0	0	N	0	N	0.177	38	N	0.157	38	N	0.488	36	N	0.099	N	0.128	N	#N/A	#N/A
GCA_032885135.1	MDV3197922.1	Q	0	0	N	0	N	0.163	34	N	0.199	34	N	0.632	23	N	0.161	N	0.18	N	#N/A	#N/A
GCA_032885135.1	MDV3197923.1	Q	0.002	39	N	0.002	N	0.272	42	N	0.397	42	Y	0.963	29	N	0.554	Y	0.475	Y	#N/A	#N/A
GCA_032885135.1	MDV3197924.1	Q	0	0	N	0	N	0.256	27	N	0.121	38	N	0.48	23	N	0.108	N	0.115	N	#N/A	#N/A
GCA_032885135.1	MDV3197925.1	Q	0	0	N	0	N	0.169	44	N	0.198	44	N	0.77	9	N	0.31	N	0.254	N	#N/A	#N/A
GCA_032885135.1	MDV3197926.1	Q	0	0	N	0	N	0.059	40	N	0.076	40	N	0.791	2	N	0.133	N	0.105	N	#N/A	#N/A
GCA_032885135.1	MDV3197927.1	Q	0	0	N	0	N	0.075	22	N	0.084	22	N	0.706	4	N	0.186	N	0.135	N	#N/A	#N/A
GCA_032885135.1	MDV3197928.1	Q	0	20	N	0	N	0.136	32	N	0.068	44	N	0.43	40	N	0.08	N	0.074	N	#N/A	#N/A
GCA_032885135.1	MDV3197929.1	Q	0	18	N	0	N	0.107	30	N	0.114	35	N	0.949	1	N	0.228	N	0.171	N	#N/A	#N/A
GCA_032885135.1	MDV3197930.1	Q	0	0	N	0	N	0.143	25	N	0.072	49	N	0.302	36	N	0.056	N	0.064	N	#N/A	#N/A
GCA_032885135.1	MDV3197931.1	Q	0	20	N	0	N	0.371	20	N	0.095	20	N	0.687	34	N	0.229	N	0.162	N	#N/A	#N/A
GCA_032885135.1	MDV3197932.1	Q	0	0	N	0	N	0.127	26	N	0.246	26	N	0.943	21	N	0.401	N	0.323	N	#N/A	#N/A
GCA_032885135.1	MDV3197933.1	Q	0	0	N	0	N	0.123	25	N	0.046	45	N	0.192	44	N	0.043	N	0.044	N	#N/A	#N/A
GCA_032885135.1	MDV3197934.1	Q	0	18	N	0	N	0.081	31	N	0.116	36	N	0.842	2	N	0.264	N	0.19	N	#N/A	#N/A
GCA_032885135.1	MDV3197935.1	Q	0	0	N	0	N	0.075	24	N	0.079	28	N	0.43	25	N	0.124	N	0.102	N	#N/A	#N/A
GCA_032885135.1	MDV3197936.1	Q	0	29	N	0	N	0.212	24	N	0.291	24	N	0.878	15	N	0.491	N	0.391	N	#N/A	#N/A
GCA_032885135.1	MDV3197937.1	Q	0	65	N	0	N	0.185	37	N	0.332	37	Y	0.99	6	Y	0.697	Y	0.515	Y	#N/A	#N/A
GCA_032885135.1	MDV3197938.1	Q	0	0	N	0	N	0.064	21	N	0.075	26	N	0.329	16	N	0.123	N	0.099	N	#N/A	#N/A
GCA_032885135.1	MDV3197939.1	Q	0	0	N	0	N	0.119	34	N	0.097	25	N	0.359	7	N	0.12	N	0.109	N	#N/A	#N/A
GCA_032885135.1	MDV3197940.1	Q	0	0	N	0	N	0.214	27	N	0.127	27	N	0.304	1	N	0.127	N	0.127	N	#N/A	#N/A
GCA_032885135.1	MDV3197941.1	Q	0	19	N	0	N	0.124	27	N	0.189	23	N	0.921	10	N	0.481	N	0.335	N	#N/A	#N/A
GCA_032885135.1	MDV3197942.1	Q	0.028	50	N	0.029	N	0.202	23	N	0.149	32	N	0.796	32	N	0.403	N	0.276	N	#N/A	#N/A
GCA_032885135.1	MDV3197943.1	Q	0	22	N	0	N	0.126	24	N	0.203	24	N	0.843	16	N	0.323	N	0.263	N	#N/A	#N/A
GCA_032885135.1	MDV3197944.1	Q	0	0	N	0	N	0.152	56	N	0.049	44	N	0.058	26	N	0.017	N	0.033	N	#N/A	#N/A
GCA_032885135.1	MDV3197945.1	Q	0	0	N	0	N	0.139	25	N	0.109	25	N	0.31	10	N	0.113	N	0.111	N	#N/A	#N/A
GCA_032885135.1	MDV3197946.1	Q	0	27	N	0	N	0.179	64	N	0.166	35	N	0.914	20	N	0.547	Y	0.356	N	#N/A	#N/A
GCA_032885135.1	MDV3197947.1	Q	0	0	N	0	N	0.132	26	N	0.082	38	N	0.313	16	N	0.09	N	0.086	N	#N/A	#N/A
GCA_032885135.1	MDV3197948.1	Q	0	0	N	0	N	0.143	40	N	0.141	40	N	0.894	6	N	0.216	N	0.178	N	#N/A	#N/A
GCA_032885135.1	MDV3197949.1	Q	0	0	N	0	N	0.228	23	N	0.183	31	N	0.952	19	N	0.526	Y	0.355	N	#N/A	#N/A
GCA_032885135.1	MDV3197950.1	Q	0	0	N	0	N	0.156	29	N	0.058	29	N	0.224	9	N	0.05	N	0.054	N	#N/A	#N/A
GCA_032885135.1	MDV3197951.1	Q	0.001	48	N	0.001	N	0.088	68	N	0.197	37	N	0.942	22	N	0.669	Y	0.433	N	#N/A	#N/A
GCA_032885135.1	MDV3197952.1	Q	0	0	N	0	N	0.163	41	N	0.235	41	N	0.959	9	N	0.483	N	0.359	N	#N/A	#N/A
GCA_032885135.1	MDV3197953.1	Q	0	0	N	0	N	0.129	29	N	0.039	57	N	0.136	18	N	0.041	N	0.04	N	#N/A	#N/A
GCA_032885135.1	MDV3197954.1	Q	0	0	N	0	N	0.227	23	N	0.227	22	N	0.829	4	N	0.375	N	0.301	N	#N/A	#N/A
GCA_032885135.1	MDV3197955.1	Q	0.013	43	N	0.017	N	0.286	27	N	0.271	27	N	0.958	24	N	0.445	N	0.358	N	#N/A	#N/A
GCA_032885135.1	MDV3197956.1	Q	0	0	N	0	N	0.283	35	N	0.181	35	N	0.91	32	N	0.137	N	0.159	N	#N/A	#N/A
GCA_032885135.1	MDV3197957.1	Q	0	0	N	0	N	0.12	36	N	0.152	36	N	0.61	26	N	0.126	N	0.139	N	#N/A	#N/A
GCA_032885135.1	MDV3197958.1	Q	0	0	N	0	N	0.676	32	Y	0.308	32	N	0.412	29	N	0.101	N	0.205	N	#N/A	#N/A
GCA_032885135.1	MDV3197959.1	Q	0	0	N	0	N	0.283	31	N	0.182	45	N	0.767	33	N	0.183	N	0.182	N	#N/A	#N/A
GCA_032885135.1	MDV3197960.1	Q	0	36	N	0	N	0.065	36	N	0.112	36	N	0.784	28	N	0.197	N	0.154	N	#N/A	#N/A
GCA_032885135.1	MDV3197961.1	Q	0	39	N	0	N	0.132	35	N	0.251	35	N	0.94	23	N	0.403	N	0.327	N	#N/A	#N/A
GCA_032885135.1	MDV3197962.1	Q	0	0	N	0	N	0.125	45	N	0.2	45	N	0.695	37	N	0.216	N	0.208	N	#N/A	#N/A
GCA_032885135.1	MDV3197963.1	Q	0	22	N	0	N	0.415	22	N	0.276	22	N	0.763	20	N	0.243	N	0.259	N	#N/A	#N/A
GCA_032885135.1	MDV3197964.1	Q	0	0	N	0	N	0.172	27	N	0.189	34	N	0.852	27	N	0.325	N	0.257	N	#N/A	#N/A
GCA_032885135.1	MDV3197965.1	Q	0	0	N	0	N	0.064	29	N	0.076	23	N	0.691	9	N	0.151	N	0.113	N	#N/A	#N/A
GCA_032885135.1	MDV3197966.1	Q	0	0	N	0	N	0.111	24	N	0.114	25	N	0.901	1	N	0.315	N	0.215	N	#N/A	#N/A
GCA_032885135.1	MDV3197967.1	Q	0	0	N	0	N	0.184	28	N	0.085	37	N	0.339	36	N	0.061	N	0.073	N	#N/A	#N/A
GCA_032885135.1	MDV3197968.1	Q	0	0	N	0	N	0.125	27	N	0.132	27	N	0.779	1	N	0.211	N	0.171	N	#N/A	#N/A
GCA_032885135.1	MDV3197969.1	S	0.728	25	Y	0.752	Y	0.149	25	N	0.19	25	N	0.817	17	N	0.537	Y	0.363	N	PredHel=0	Topology=o
GCA_032885135.1	MDV3197970.1	Q	0	0	N	0	N	0.121	33	N	0.076	35	N	0.28	33	N	0.066	N	0.071	N	#N/A	#N/A
GCA_032885135.1	MDV3197971.1	Q	0	0	N	0	N	0.129	23	N	0.14	28	N	0.503	19	N	0.184	N	0.162	N	#N/A	#N/A
GCA_032885135.1	MDV3197972.1	Q	0	0	N	0	N	0.114	47	N	0.113	47	N	0.656	23	N	0.115	N	0.114	N	#N/A	#N/A
GCA_032885135.1	MDV3197973.1	Q	0	14	N	0	N	0.178	24	N	0.142	29	N	0.9	24	N	0.362	N	0.252	N	#N/A	#N/A
GCA_032885135.1	MDV3197974.1	Q	0	0	N	0	N	0.145	23	N	0.024	34	N	0.062	42	N	0.017	N	0.02	N	#N/A	#N/A
GCA_032885135.1	MDV3197975.1	Q	0	0	N	0	N	0.109	29	N	0.157	29	N	0.802	22	N	0.184	N	0.171	N	#N/A	#N/A
GCA_032885135.1	MDV3197976.1	Q	0	19	N	0	N	0.092	30	N	0.185	30	N	0.934	1	N	0.609	Y	0.397	N	#N/A	#N/A
GCA_032885135.1	MDV3197977.1	Q	0	0	N	0	N	0.151	24	N	0.109	35	N	0.749	26	N	0.118	N	0.113	N	#N/A	#N/A
GCA_032885135.1	MDV3197978.1	Q	0	0	N	0	N	0.173	33	N	0.186	33	N	0.756	29	N	0.228	N	0.207	N	#N/A	#N/A
GCA_032885135.1	MDV3197979.1	Q	0	46	N	0	N	0.118	22	N	0.223	33	N	0.912	27	N	0.437	N	0.33	N	#N/A	#N/A
GCA_032885135.1	MDV3197980.1	Q	0	0	N	0	N	0.13	20	N	0.135	38	N	0.859	2	N	0.327	N	0.231	N	#N/A	#N/A
GCA_032885135.1	MDV3197981.1	Q	0	0	N	0	N	0.184	21	N	0.078	26	N	0.41	18	N	0.099	N	0.088	N	#N/A	#N/A
GCA_032885135.1	MDV3197982.1	Q	0	0	N	0	N	0.145	25	N	0.053	33	N	0.184	28	N	0.039	N	0.046	N	#N/A	#N/A
GCA_032885135.1	MDV3197983.1	Q	0	0	N	0	N	0.119	24	N	0.126	19	N	0.85	9	N	0.322	N	0.224	N	#N/A	#N/A
GCA_032885135.1	MDV3197984.1	Q	0	0	N	0	N	0.083	23	N	0.189	33	N	0.963	23	N	0.56	Y	0.374	N	#N/A	#N/A
GCA_032885135.1	MDV3197985.1	Q	0	0	N	0	N	0.115	22	N	0.1	22	N	0.544	8	N	0.11	N	0.105	N	#N/A	#N/A
GCA_032885135.1	MDV3197986.1	Q	0	0	N	0	N	0.209	25	N	0.113	25	N	0.545	1	N	0.142	N	0.127	N	#N/A	#N/A
GCA_032885135.1	MDV3197987.1	Q	0	0	N	0	N	0.096	25	N	0.115	39	N	0.722	6	N	0.25	N	0.182	N	#N/A	#N/A
GCA_032885135.1	MDV3197988.1	Q	0	0	N	0	N	0.086	25	N	0.067	39	N	0.704	7	N	0.143	N	0.105	N	#N/A	#N/A
GCA_032885135.1	MDV3197989.1	Q	0	18	N	0	N	0.094	50	N	0.102	35	N	0.545	2	N	0.213	N	0.158	N	#N/A	#N/A
GCA_032885135.1	MDV3197990.1	Q	0	0	N	0	N	0.133	39	N	0.23	39	N	0.92	3	N	0.57	Y	0.4	N	#N/A	#N/A
GCA_032885135.1	MDV3197991.1	Q	0	0	N	0	N	0.121	29	N	0.184	32	N	0.843	9	N	0.431	N	0.308	N	#N/A	#N/A
GCA_032885135.1	MDV3197992.1	Q	0	0	N	0	N	0.12	25	N	0.099	25	N	0.283	2	N	0.111	N	0.105	N	#N/A	#N/A
GCA_032885135.1	MDV3197993.1	Q	0	0	N	0	N	0.134	22	N	0.104	32	N	0.58	14	N	0.115	N	0.11	N	#N/A	#N/A
GCA_032885135.1	MDV3197994.1	Q	0	0	N	0	N	0.197	24	N	0.165	24	N	0.506	8	N	0.182	N	0.174	N	#N/A	#N/A
GCA_032885135.1	MDV3197995.1	Q	0	0	N	0	N	0.356	25	N	0.11	43	N	0.455	6	N	0.14	N	0.125	N	#N/A	#N/A
GCA_032885135.1	MDV3197996.1	Q	0	0	N	0	N	0.131	29	N	0.044	38	N	0.356	2	N	0.061	N	0.053	N	#N/A	#N/A
GCA_032885135.1	MDV3197997.1	Q	0	0	N	0	N	0.099	24	N	0.086	43	N	0.303	20	N	0.128	N	0.107	N	#N/A	#N/A
GCA_032885135.1	MDV3197998.1	Q	0	0	N	0	N	0.123	28	N	0.089	28	N	0.291	26	N	0.069	N	0.079	N	#N/A	#N/A
GCA_032885135.1	MDV3197999.1	Q	0	0	N	0	N	0.083	30	N	0.066	25	N	0.435	9	N	0.126	N	0.096	N	#N/A	#N/A
GCA_032885135.1	MDV3198000.1	Q	0	0	N	0	N	0.252	25	N	0.225	38	N	0.662	28	N	0.197	N	0.211	N	#N/A	#N/A
GCA_032885135.1	MDV3198001.1	Q	0	0	N	0	N	0.178	32	N	0.238	32	N	0.889	27	N	0.253	N	0.245	N	#N/A	#N/A
GCA_032885135.1	MDV3198002.1	Q	0	0	N	0	N	0.103	24	N	0.133	6	N	0.946	3	N	0.741	Y	0.437	N	#N/A	#N/A
GCA_032885135.1	MDV3198003.1	Q	0	0	N	0	N	0.091	28	N	0.055	54	N	0.322	6	N	0.076	N	0.065	N	#N/A	#N/A
GCA_032885135.1	MDV3198004.1	Q	0	0	N	0	N	0.371	38	N	0.332	38	Y	0.703	32	N	0.184	N	0.258	N	#N/A	#N/A
GCA_032885135.1	MDV3198005.1	Q	0	21	N	0	N	0.126	31	N	0.221	26	N	0.956	9	N	0.454	N	0.337	N	#N/A	#N/A
GCA_032885135.1	MDV3198006.1	Q	0	0	N	0	N	0.167	26	N	0.123	26	N	0.722	20	N	0.175	N	0.149	N	#N/A	#N/A
GCA_032885135.1	MDV3198007.1	Q	0	0	N	0	N	0.09	26	N	0.123	20	N	0.814	1	N	0.343	N	0.233	N	#N/A	#N/A
GCA_032885135.1	MDV3198008.1	Q	0	0	N	0	N	0.176	34	N	0.258	20	N	0.89	6	N	0.469	N	0.364	N	#N/A	#N/A
GCA_032885135.1	MDV3198009.1	Q	0	0	N	0	N	0.147	25	N	0.076	32	N	0.493	23	N	0.054	N	0.065	N	#N/A	#N/A
GCA_032885135.1	MDV3198010.1	Q	0	0	N	0	N	0.095	34	N	0.148	34	N	0.779	31	N	0.195	N	0.172	N	#N/A	#N/A
GCA_032885135.1	MDV3198011.1	Q	0	0	N	0	N	0.15	22	N	0.087	33	N	0.318	29	N	0.127	N	0.107	N	#N/A	#N/A
GCA_032885135.1	MDV3198012.1	Q	0	0	N	0	N	0.11	22	N	0.078	30	N	0.653	28	N	0.123	N	0.1	N	#N/A	#N/A
GCA_032885135.1	MDV3198013.1	Q	0	0	N	0	N	0.311	25	N	0.144	25	N	0.715	1	N	0.2	N	0.172	N	#N/A	#N/A
GCA_032885135.1	MDV3198014.1	Q	0	0	N	0	N	0.119	24	N	0.186	24	N	0.938	6	N	0.44	N	0.313	N	#N/A	#N/A
GCA_032885135.1	MDV3198015.1	Q	0	0	N	0	N	0.127	27	N	0.07	35	N	0.255	8	N	0.069	N	0.07	N	#N/A	#N/A
GCA_032885135.1	MDV3198016.1	Q	0.221	28	N	0.245	N	0.508	28	N	0.434	28	Y	0.807	1	N	0.407	N	0.421	N	#N/A	#N/A
GCA_032885135.1	MDV3198017.1	Q	0.257	34	N	0.259	N	0.392	26	N	0.299	26	N	0.763	16	N	0.391	N	0.345	N	#N/A	#N/A
GCA_032885135.1	MDV3198018.1	Q	0	0	N	0	N	0.156	32	N	0.101	21	N	0.348	10	N	0.117	N	0.109	N	#N/A	#N/A
GCA_032885135.1	MDV3198019.1	Q	0	28	N	0	N	0.335	24	N	0.094	35	N	0.446	25	N	0.058	N	0.076	N	#N/A	#N/A
GCA_032885135.1	MDV3198020.1	Q	0	0	N	0	N	0.124	37	N	0.145	37	N	0.68	33	N	0.167	N	0.156	N	#N/A	#N/A
GCA_032885135.1	MDV3198021.1	Q	0	40	N	0	N	0.145	27	N	0.158	35	N	0.913	25	N	0.335	N	0.247	N	#N/A	#N/A
GCA_032885135.1	MDV3198022.1	Q	0	0	N	0	N	0.119	24	N	0.099	37	N	0.7	2	N	0.174	N	0.136	N	#N/A	#N/A
GCA_032885135.1	MDV3198023.1	Q	0	0	N	0	N	0.244	65	N	0.205	26	N	0.876	7	N	0.5	N	0.353	N	#N/A	#N/A
GCA_032885135.1	MDV3198024.1	Q	0	0	N	0	N	0.088	24	N	0.136	23	N	0.765	4	N	0.341	N	0.239	N	#N/A	#N/A
GCA_032885135.1	MDV3198025.1	Q	0.005	24	N	0.005	N	0.516	24	N	0.138	34	N	0.57	22	N	0.133	N	0.135	N	#N/A	#N/A
GCA_032885135.1	MDV3198026.1	Q	0	0	N	0	N	0.109	63	N	0.095	28	N	0.918	2	N	0.28	N	0.188	N	#N/A	#N/A
GCA_032885135.1	MDV3198027.1	Q	0	0	N	0	N	0.133	21	N	0.09	21	N	0.285	19	N	0.081	N	0.085	N	#N/A	#N/A
GCA_032885135.1	MDV3198028.1	Q	0	0	N	0	N	0.139	43	N	0.14	25	N	0.884	8	N	0.435	N	0.287	N	#N/A	#N/A
GCA_032885135.1	MDV3198029.1	Q	0	0	N	0	N	0.117	26	N	0.089	43	N	0.193	34	N	0.061	N	0.075	N	#N/A	#N/A
GCA_032885135.1	MDV3198030.1	Q	0	43	N	0	N	0.073	35	N	0.164	22	N	0.94	9	N	0.62	Y	0.392	N	#N/A	#N/A
GCA_032885135.1	MDV3198031.1	Q	0	0	N	0	N	0.19	23	N	0.143	43	N	0.797	23	N	0.146	N	0.144	N	#N/A	#N/A
GCA_032885135.1	MDV3198032.1	Q	0	0	N	0	N	0.14	22	N	0.117	33	N	0.461	31	N	0.115	N	0.116	N	#N/A	#N/A
GCA_032885135.1	MDV3198033.1	Q	0	0	N	0	N	0.086	27	N	0.192	34	N	0.889	25	N	0.348	N	0.27	N	#N/A	#N/A
GCA_032885135.1	MDV3198034.1	Q	0.002	23	N	0.002	N	0.235	25	N	0.327	25	Y	0.903	6	N	0.584	Y	0.456	Y	#N/A	#N/A
GCA_032885135.1	MDV3198035.1	Q	0	0	N	0	N	0.109	28	N	0.115	41	N	0.717	25	N	0.126	N	0.121	N	#N/A	#N/A
GCA_032885135.1	MDV3198036.1	Q	0	0	N	0	N	0.087	57	N	0.117	43	N	0.7	24	N	0.223	N	0.17	N	#N/A	#N/A
GCA_032885155.1	MDV3200025.1	Q	0.003	35	N	0.004	N	0.114	28	N	0.286	33	N	0.995	23	Y	0.562	Y	0.424	N	#N/A	#N/A
GCA_032885155.1	MDV3200026.1	Q	0.001	26	N	0.001	N	0.123	26	N	0.209	26	N	0.87	19	N	0.433	N	0.321	N	#N/A	#N/A
GCA_032885155.1	MDV3200027.1	Q	0	0	N	0	N	0.139	27	N	0.106	27	N	0.959	1	N	0.307	N	0.206	N	#N/A	#N/A
GCA_032885155.1	MDV3200028.1	Q	0	26	N	0	N	0.066	34	N	0.214	34	N	0.927	6	N	0.745	Y	0.479	Y	#N/A	#N/A
GCA_032885155.1	MDV3200029.1	Q	0	0	N	0	N	0.087	23	N	0.059	36	N	0.248	34	N	0.091	N	0.075	N	#N/A	#N/A
GCA_032885155.1	MDV3200030.1	S	0.685	29	Y	0.686	Y	0.191	29	N	0.358	29	Y	0.996	21	Y	0.545	Y	0.452	Y	PredHel=5	Topology=o15-32i44-66o76-98i105-126o130-152i
GCA_032885155.1	MDV3200031.1	Q	0	0	N	0	N	0.119	22	N	0.308	22	N	0.995	8	Y	0.908	Y	0.608	Y	#N/A	#N/A
GCA_032885155.1	MDV3200032.1	Q	0	53	N	0	N	0.09	30	N	0.181	30	N	0.993	8	Y	0.633	Y	0.407	N	#N/A	#N/A
GCA_032885155.1	MDV3200033.1	Q	0	0	N	0	N	0.117	29	N	0.116	37	N	0.668	32	N	0.103	N	0.11	N	#N/A	#N/A
GCA_032885155.1	MDV3200034.1	Q	0	0	N	0	N	0.191	44	N	0.179	44	N	0.718	42	N	0.122	N	0.15	N	#N/A	#N/A
GCA_032885155.1	MDV3200035.1	Q	0	0	N	0	N	0.156	24	N	0.095	41	N	0.431	31	N	0.071	N	0.083	N	#N/A	#N/A
GCA_032885155.1	MDV3200036.1	Q	0	55	N	0	N	0.151	40	N	0.222	33	N	0.997	5	Y	0.528	Y	0.375	N	#N/A	#N/A
GCA_032885155.1	MDV3200037.1	Q	0.002	61	N	0.002	N	0.188	24	N	0.19	24	N	0.989	4	Y	0.916	Y	0.553	Y	#N/A	#N/A
GCA_032885155.1	MDV3200038.1	Q	0	0	N	0	N	0.086	41	N	0.1	27	N	0.71	8	N	0.244	N	0.172	N	#N/A	#N/A
GCA_032885155.1	MDV3200039.1	Q	0	0	N	0	N	0.087	24	N	0.084	39	N	0.716	4	N	0.164	N	0.124	N	#N/A	#N/A
GCA_032885155.1	MDV3200040.1	Q	0	0	N	0	N	0.128	32	N	0.106	32	N	0.588	19	N	0.088	N	0.097	N	#N/A	#N/A
GCA_032885155.1	MDV3200041.1	Q	0	0	N	0	N	0.088	30	N	0.102	39	N	0.697	32	N	0.148	N	0.125	N	#N/A	#N/A
GCA_032885155.1	MDV3200042.1	Q	0	0	N	0	N	0.283	38	N	0.147	38	N	0.826	4	N	0.206	N	0.177	N	#N/A	#N/A
GCA_032885155.1	MDV3200043.1	Q	0.002	32	N	0.003	N	0.232	32	N	0.273	32	N	0.958	6	N	0.575	Y	0.424	N	#N/A	#N/A
GCA_032885155.1	MDV3200044.1	Q	0	0	N	0	N	0.086	30	N	0.05	2	N	0.545	2	N	0.392	N	0.221	N	#N/A	#N/A
GCA_032885155.1	MDV3200045.1	Q	0	0	N	0	N	0.107	33	N	0.175	48	N	0.933	35	N	0.172	N	0.174	N	#N/A	#N/A
GCA_032885155.1	MDV3200046.1	Q	0	0	N	0	N	0.12	22	N	0.161	32	N	0.881	4	N	0.398	N	0.279	N	#N/A	#N/A
GCA_032885155.1	MDV3200047.1	Q	0	0	N	0	N	0.086	36	N	0.143	36	N	0.655	27	N	0.196	N	0.17	N	#N/A	#N/A
GCA_032885155.1	MDV3200048.1	Q	0	0	N	0	N	0.415	34	N	0.295	34	N	0.844	32	N	0.213	N	0.254	N	#N/A	#N/A
GCA_032885155.1	MDV3200049.1	Q	0	0	N	0	N	0.123	24	N	0.061	36	N	0.181	23	N	0.055	N	0.058	N	#N/A	#N/A
GCA_032885155.1	MDV3200050.1	Q	0	0	N	0	N	0.221	23	N	0.123	33	N	0.604	31	N	0.178	N	0.15	N	#N/A	#N/A
GCA_032885155.1	MDV3200051.1	Q	0	27	N	0	N	0.183	36	N	0.262	36	N	0.916	21	N	0.419	N	0.34	N	#N/A	#N/A
GCA_032885155.1	MDV3200052.1	Q	0	0	N	0	N	0.117	25	N	0.112	6	N	0.755	1	N	0.426	N	0.269	N	#N/A	#N/A
GCA_032885155.1	MDV3200053.1	Q	0.17	45	N	0.429	N	0.219	24	N	0.297	31	N	0.995	23	Y	0.658	Y	0.478	Y	#N/A	#N/A
GCA_032885155.1	MDV3200054.1	Q	0	0	N	0	N	0.125	37	N	0.142	37	N	0.44	32	N	0.115	N	0.128	N	#N/A	#N/A
GCA_032885155.1	MDV3200055.1	Q	0	0	N	0	N	0.145	32	N	0.329	32	Y	0.985	23	Y	0.744	Y	0.536	Y	#N/A	#N/A
GCA_032885155.1	MDV3200056.1	Q	0.003	39	N	0.006	N	0.369	24	N	0.508	24	Y	0.932	10	N	0.762	Y	0.635	Y	#N/A	#N/A
GCA_032885155.1	MDV3200057.1	S	0.799	38	Y	0.97	Y	0.254	34	N	0.45	34	Y	0.985	23	Y	0.804	Y	0.627	Y	PredHel=0	Topology=o
GCA_032885155.1	MDV3200058.1	Q	0	0	N	0	N	0.062	33	N	0.095	33	N	0.672	25	N	0.205	N	0.15	N	#N/A	#N/A
GCA_032885155.1	MDV3200059.1	Q	0	49	N	0	N	0.124	25	N	0.287	30	N	0.949	19	N	0.787	Y	0.537	Y	#N/A	#N/A
GCA_032885155.1	MDV3200060.1	Q	0	0	N	0	N	0.415	32	N	0.319	32	N	0.754	17	N	0.265	N	0.292	N	#N/A	#N/A
GCA_032885155.1	MDV3200061.1	Q	0.022	43	N	0.022	N	0.071	40	N	0.216	40	N	0.987	25	Y	0.665	Y	0.44	N	#N/A	#N/A
GCA_032885155.1	MDV3200062.1	Q	0	0	N	0	N	0.124	27	N	0.062	13	N	0.579	2	N	0.19	N	0.126	N	#N/A	#N/A
GCA_032885155.1	MDV3200063.1	Q	0	0	N	0	N	0.078	39	N	0.079	66	N	0.734	9	N	0.267	N	0.173	N	#N/A	#N/A
GCA_032885155.1	MDV3200064.1	Q	0	48	N	0	N	0.356	66	N	0.185	23	N	0.87	3	N	0.482	N	0.334	N	#N/A	#N/A
GCA_032885155.1	MDV3200065.1	Q	0	26	N	0	N	0.19	24	N	0.246	24	N	0.941	8	N	0.451	N	0.349	N	#N/A	#N/A
GCA_032885155.1	MDV3200066.1	Q	0	0	N	0	N	0.13	40	N	0.151	22	N	0.874	9	N	0.328	N	0.24	N	#N/A	#N/A
GCA_032885155.1	MDV3200067.1	Q	0	0	N	0	N	0.104	22	N	0.142	38	N	0.791	19	N	0.33	N	0.236	N	#N/A	#N/A
GCA_032885155.1	MDV3200068.1	Q	0	0	N	0	N	0.104	22	N	0.048	37	N	0.141	3	N	0.048	N	0.048	N	#N/A	#N/A
GCA_032885155.1	MDV3200069.1	Q	0	0	N	0	N	0.161	68	N	0.129	33	N	0.776	25	N	0.21	N	0.169	N	#N/A	#N/A
GCA_032885155.1	MDV3200070.1	Q	0	0	N	0	N	0.272	26	N	0.192	26	N	0.501	21	N	0.137	N	0.164	N	#N/A	#N/A
GCA_032885155.1	MDV3200071.1	Q	0	0	N	0	N	0.235	25	N	0.288	25	N	0.933	1	N	0.471	N	0.379	N	#N/A	#N/A
GCA_032885155.1	MDV3200072.1	Q	0	0	N	0	N	0.155	26	N	0.126	26	N	0.536	3	N	0.186	N	0.156	N	#N/A	#N/A
GCA_032885155.1	MDV3200073.1	Q	0	0	N	0	N	0.076	70	N	0.051	30	N	0.23	27	N	0.076	N	0.064	N	#N/A	#N/A
GCA_032885155.1	MDV3200074.1	Q	0	0	N	0	N	0.326	34	N	0.171	34	N	0.704	32	N	0.111	N	0.141	N	#N/A	#N/A
GCA_032885155.1	MDV3200075.1	Q	0	21	N	0	N	0.138	31	N	0.078	15	N	0.321	14	N	0.107	N	0.093	N	#N/A	#N/A
GCA_032885155.1	MDV3200076.1	Q	0	0	N	0	N	0.101	24	N	0.199	48	N	0.976	32	Y	0.355	N	0.277	N	#N/A	#N/A
GCA_032885155.1	MDV3200077.1	Q	0.109	46	N	0.11	N	0.08	24	N	0.191	35	N	0.983	31	Y	0.47	N	0.33	N	#N/A	#N/A
GCA_032885155.1	MDV3200078.1	Q	0	0	N	0	N	0.479	31	N	0.298	31	N	0.766	19	N	0.203	N	0.25	N	#N/A	#N/A
GCA_032885155.1	MDV3200079.1	Q	0.108	30	N	0.225	N	0.205	29	N	0.332	29	Y	0.855	20	N	0.565	Y	0.449	N	#N/A	#N/A
GCA_032885155.1	MDV3200080.1	Q	0	0	N	0	N	0.202	28	N	0.136	28	N	0.992	3	Y	0.394	N	0.265	N	#N/A	#N/A
GCA_032885155.1	MDV3200081.1	Q	0	0	N	0	N	0.137	50	N	0.115	50	N	0.427	42	N	0.066	N	0.091	N	#N/A	#N/A
GCA_032885155.1	MDV3200082.1	Q	0.001	22	N	0.001	N	0.385	22	N	0.281	22	N	0.803	19	N	0.255	N	0.268	N	#N/A	#N/A
GCA_032885155.1	MDV3200083.1	Q	0	0	N	0	N	0.083	54	N	0.083	39	N	0.391	20	N	0.11	N	0.096	N	#N/A	#N/A
GCA_032885155.1	MDV3200084.1	Q	0	0	N	0	N	0.091	27	N	0.056	52	N	0.382	39	N	0.084	N	0.07	N	#N/A	#N/A
GCA_032885155.1	MDV3200085.1	Q	0	0	N	0	N	0.122	43	N	0.11	37	N	0.375	23	N	0.109	N	0.109	N	#N/A	#N/A
GCA_032885155.1	MDV3200086.1	Q	0	46	N	0	N	0.252	25	N	0.169	46	N	0.765	22	N	0.141	N	0.155	N	#N/A	#N/A
GCA_032885155.1	MDV3200087.1	Q	0	27	N	0	N	0.183	27	N	0.248	27	N	0.827	10	N	0.456	N	0.352	N	#N/A	#N/A
GCA_032885155.1	MDV3200088.1	Q	0	0	N	0	N	0.296	25	N	0.057	32	N	0.219	26	N	0.053	N	0.055	N	#N/A	#N/A
GCA_032885155.1	MDV3200089.1	Q	0.002	38	N	0.002	N	0.167	37	N	0.301	37	N	0.93	26	N	0.568	Y	0.435	N	#N/A	#N/A
GCA_032885155.1	MDV3200090.1	Q	0	18	N	0	N	0.094	50	N	0.102	35	N	0.545	2	N	0.213	N	0.158	N	#N/A	#N/A
GCA_032885155.1	MDV3200091.1	Q	0	0	N	0	N	0.103	23	N	0.24	23	N	0.989	5	Y	0.841	Y	0.541	Y	#N/A	#N/A
GCA_032885155.1	MDV3200092.1	Q	0	0	N	0	N	0.143	22	N	0.234	22	N	0.957	9	N	0.568	Y	0.401	N	#N/A	#N/A
GCA_032885155.1	MDV3200093.1	Q	0	50	N	0	N	0.273	26	N	0.171	47	N	0.732	28	N	0.214	N	0.192	N	#N/A	#N/A
GCA_032885155.1	MDV3200094.1	Q	0	0	N	0	N	0.202	31	N	0.324	31	Y	0.958	20	N	0.357	N	0.34	N	#N/A	#N/A
GCA_032885155.1	MDV3200095.1	Q	0	0	N	0	N	0.122	28	N	0.101	28	N	0.535	21	N	0.086	N	0.094	N	#N/A	#N/A
GCA_032885155.1	MDV3200096.1	Q	0	0	N	0	N	0.138	23	N	0.048	46	N	0.082	2	N	0.033	N	0.041	N	#N/A	#N/A
GCA_032885155.1	MDV3200097.1	Q	0.002	22	N	0.002	N	0.192	26	N	0.114	42	N	0.622	33	N	0.301	N	0.208	N	#N/A	#N/A
GCA_032885155.1	MDV3200098.1	Q	0	0	N	0	N	0.184	29	N	0.127	29	N	0.719	26	N	0.15	N	0.139	N	#N/A	#N/A
GCA_032885155.1	MDV3200099.1	Q	0	0	N	0	N	0.261	30	N	0.082	40	N	0.401	2	N	0.072	N	0.077	N	#N/A	#N/A
GCA_032885155.1	MDV3200100.1	Q	0	0	N	0	N	0.107	27	N	0.109	34	N	0.582	27	N	0.151	N	0.13	N	#N/A	#N/A
GCA_032885155.1	MDV3200101.1	Q	0	0	N	0	N	0.197	32	N	0.173	32	N	0.77	3	N	0.239	N	0.206	N	#N/A	#N/A
GCA_032885155.1	MDV3200102.1	Q	0	0	N	0	N	0.197	43	N	0.147	43	N	0.39	1	N	0.127	N	0.137	N	#N/A	#N/A
GCA_032885155.1	MDV3200103.1	Q	0	0	N	0	N	0.097	22	N	0.061	17	N	0.474	5	N	0.12	N	0.091	N	#N/A	#N/A
GCA_032885155.1	MDV3200104.1	Q	0	0	N	0	N	0.088	30	N	0.093	19	N	0.771	7	N	0.376	N	0.235	N	#N/A	#N/A
GCA_032885155.1	MDV3200105.1	Q	0	0	N	0	N	0.105	24	N	0.139	12	N	0.937	2	N	0.531	Y	0.335	N	#N/A	#N/A
GCA_032885155.1	MDV3200106.1	Q	0	0	N	0	N	0.195	38	N	0.208	36	N	0.918	15	N	0.402	N	0.305	N	#N/A	#N/A
GCA_032885155.1	MDV3200107.1	Q	0	0	N	0	N	0.234	25	N	0.347	25	Y	0.992	6	Y	0.609	Y	0.478	Y	#N/A	#N/A
GCA_032885155.1	MDV3200108.1	Q	0	24	N	0	N	0.162	24	N	0.203	24	N	0.992	7	Y	0.429	N	0.316	N	#N/A	#N/A
GCA_032885155.1	MDV3200109.1	Q	0	0	N	0	N	0.096	34	N	0.053	52	N	0.196	2	N	0.038	N	0.046	N	#N/A	#N/A
GCA_032885155.1	MDV3200110.1	Q	0.013	21	N	0.013	N	0.131	27	N	0.176	27	N	0.97	3	N	0.426	N	0.301	N	#N/A	#N/A
GCA_032885155.1	MDV3200111.1	Q	0	34	N	0	N	0.198	34	N	0.166	17	N	0.696	2	N	0.221	N	0.194	N	#N/A	#N/A
GCA_032885155.1	MDV3200112.1	Q	0	0	N	0	N	0.11	27	N	0.099	37	N	0.684	4	N	0.224	N	0.162	N	#N/A	#N/A
GCA_032885155.1	MDV3200113.1	Q	0	0	N	0	N	0.114	47	N	0.113	47	N	0.656	23	N	0.115	N	0.114	N	#N/A	#N/A
GCA_032885155.1	MDV3200114.1	Q	0	0	N	0	N	0.067	37	N	0.074	3	N	0.899	3	N	0.654	Y	0.364	N	#N/A	#N/A
GCA_032885155.1	MDV3200115.1	Q	0	20	N	0	N	0.371	20	N	0.095	20	N	0.687	34	N	0.229	N	0.162	N	#N/A	#N/A
GCA_032885155.1	MDV3200116.1	Q	0	0	N	0	N	0.099	28	N	0.1	20	N	0.952	3	N	0.351	N	0.226	N	#N/A	#N/A
GCA_032885155.1	MDV3200117.1	Q	0	37	N	0	N	0.085	26	N	0.239	26	N	0.943	18	N	0.732	Y	0.485	Y	#N/A	#N/A
GCA_032885155.1	MDV3200118.1	Q	0.008	53	N	0.008	N	0.094	53	N	0.16	39	N	0.946	34	N	0.386	N	0.273	N	#N/A	#N/A
GCA_032885155.1	MDV3200119.1	Q	0.001	26	N	0.002	N	0.298	26	N	0.306	26	N	0.899	17	N	0.523	Y	0.414	N	#N/A	#N/A
GCA_032885155.1	MDV3200120.1	Q	0	30	N	0	N	0.082	40	N	0.205	26	N	0.976	9	Y	0.787	Y	0.496	Y	#N/A	#N/A
GCA_032885155.1	MDV3200121.1	Q	0.067	48	N	0.068	N	0.078	47	N	0.174	38	N	0.866	27	N	0.281	N	0.227	N	#N/A	#N/A
GCA_032885155.1	MDV3200122.1	Q	0	0	N	0	N	0.091	29	N	0.158	29	N	0.894	22	N	0.297	N	0.227	N	#N/A	#N/A
GCA_032885155.1	MDV3200123.1	Q	0	0	N	0	N	0.178	32	N	0.238	32	N	0.889	27	N	0.253	N	0.245	N	#N/A	#N/A
GCA_032885155.1	MDV3200124.1	Q	0	0	N	0	N	0.103	24	N	0.133	6	N	0.946	3	N	0.741	Y	0.437	N	#N/A	#N/A
GCA_032885155.1	MDV3200125.1	Q	0	0	N	0	N	0.091	24	N	0.086	36	N	0.357	8	N	0.099	N	0.093	N	#N/A	#N/A
GCA_032885155.1	MDV3200126.1	Q	0	27	N	0	N	0.179	64	N	0.166	35	N	0.914	20	N	0.547	Y	0.356	N	#N/A	#N/A
GCA_032885155.1	MDV3200127.1	Q	0	0	N	0	N	0.12	67	N	0.075	32	N	0.793	2	N	0.248	N	0.162	N	#N/A	#N/A
GCA_032885155.1	MDV3200128.1	Q	0.459	38	N	0.479	N	0.141	28	N	0.305	28	N	0.978	8	Y	0.861	Y	0.583	Y	#N/A	#N/A
GCA_032885155.1	MDV3200129.1	Q	0	0	N	0	N	0.128	30	N	0.133	30	N	0.569	26	N	0.125	N	0.129	N	#N/A	#N/A
GCA_032885155.1	MDV3200130.1	Q	0	0	N	0	N	0.158	20	N	0.185	36	N	0.408	22	N	0.199	N	0.192	N	#N/A	#N/A
GCA_032885155.1	MDV3200131.1	Q	0	0	N	0	N	0.13	31	N	0.229	33	N	0.91	26	N	0.392	N	0.31	N	#N/A	#N/A
GCA_032885155.1	MDV3200132.1	Q	0	0	N	0	N	0.162	67	N	0.143	35	N	0.569	25	N	0.159	N	0.151	N	#N/A	#N/A
GCA_032885155.1	MDV3200133.1	Q	0	0	N	0	N	0.099	22	N	0.07	34	N	0.128	23	N	0.051	N	0.06	N	#N/A	#N/A
GCA_032885155.1	MDV3200134.1	Q	0	0	N	0	N	0.193	33	N	0.233	33	N	0.793	9	N	0.265	N	0.249	N	#N/A	#N/A
GCA_032885155.1	MDV3200135.1	Q	0.001	32	N	0.002	N	0.431	34	N	0.307	34	N	0.826	16	N	0.29	N	0.298	N	#N/A	#N/A
GCA_032885155.1	MDV3200136.1	Q	0	0	N	0	N	0.153	40	N	0.078	40	N	0.154	17	N	0.046	N	0.062	N	#N/A	#N/A
GCA_032885155.1	MDV3200137.1	Q	0	0	N	0	N	0.145	42	N	0.206	42	N	0.695	27	N	0.229	N	0.218	N	#N/A	#N/A
GCA_032885155.1	MDV3200138.1	Q	0	0	N	0	N	0.133	38	N	0.158	38	N	0.542	34	N	0.114	N	0.136	N	#N/A	#N/A
GCA_032885155.1	MDV3200139.1	Q	0	0	N	0	N	0.079	30	N	0.075	9	N	0.491	1	N	0.265	N	0.17	N	#N/A	#N/A
GCA_032885155.1	MDV3200140.1	Q	0	0	N	0	N	0.225	31	N	0.116	20	N	0.544	7	N	0.175	N	0.146	N	#N/A	#N/A
GCA_032885155.1	MDV3200141.1	Q	0	0	N	0	N	0.189	23	N	0.051	42	N	0.104	34	N	0.024	N	0.038	N	#N/A	#N/A
GCA_032885155.1	MDV3200142.1	Q	0	39	N	0	N	0.299	39	N	0.374	39	Y	0.963	1	N	0.439	N	0.407	N	#N/A	#N/A
GCA_032885155.1	MDV3200143.1	Q	0.226	63	N	0.24	N	0.163	63	N	0.28	29	N	0.96	17	N	0.657	Y	0.468	Y	#N/A	#N/A
GCA_032885155.1	MDV3200144.1	Q	0	34	N	0	N	0.171	55	N	0.155	34	N	0.62	23	N	0.262	N	0.209	N	#N/A	#N/A
GCA_032885155.1	MDV3200145.1	Q	0	0	N	0	N	0.116	65	N	0.115	25	N	0.903	1	N	0.317	N	0.216	N	#N/A	#N/A
GCA_032885155.1	MDV3200146.1	Q	0	0	N	0	N	0.087	27	N	0.056	44	N	0.277	2	N	0.09	N	0.073	N	#N/A	#N/A
GCA_032885155.1	MDV3200147.1	Q	0	0	N	0	N	0.12	32	N	0.186	32	N	0.949	27	N	0.318	N	0.252	N	#N/A	#N/A
GCA_032885155.1	MDV3200148.1	Q	0	30	N	0	N	0.086	37	N	0.269	37	N	0.99	27	Y	0.53	Y	0.399	N	#N/A	#N/A
GCA_032885155.1	MDV3200149.1	Q	0.006	46	N	0.006	N	0.116	25	N	0.166	34	N	0.815	21	N	0.335	N	0.251	N	#N/A	#N/A
GCA_032885155.1	MDV3200150.1	Q	0	0	N	0	N	0.154	24	N	0.053	38	N	0.345	35	N	0.049	N	0.051	N	#N/A	#N/A
GCA_032885155.1	MDV3200151.1	Q	0	0	N	0	N	0.162	24	N	0.111	24	N	0.495	8	N	0.162	N	0.137	N	#N/A	#N/A
GCA_032885155.1	MDV3200152.1	Q	0	0	N	0	N	0.17	37	N	0.078	37	N	0.282	3	N	0.077	N	0.077	N	#N/A	#N/A
GCA_032885155.1	MDV3200153.1	Q	0	0	N	0	N	0.083	32	N	0.1	44	N	0.334	30	N	0.087	N	0.093	N	#N/A	#N/A
GCA_032885155.1	MDV3200154.1	Q	0	0	N	0	N	0.13	27	N	0.09	32	N	0.403	20	N	0.099	N	0.094	N	#N/A	#N/A
GCA_032885155.1	MDV3200155.1	Q	0	0	N	0	N	0.058	27	N	0.071	34	N	0.264	26	N	0.101	N	0.086	N	#N/A	#N/A
GCA_032885155.1	MDV3200156.1	Q	0	0	N	0	N	0.148	26	N	0.064	37	N	0.162	27	N	0.063	N	0.064	N	#N/A	#N/A
GCA_032885155.1	MDV3200157.1	Q	0	0	N	0	N	0.485	29	N	0.185	29	N	0.509	2	N	0.146	N	0.165	N	#N/A	#N/A
GCA_032885155.1	MDV3200158.1	Q	0	27	N	0	N	0.297	27	N	0.314	27	N	0.718	24	N	0.329	N	0.321	N	#N/A	#N/A
GCA_032885155.1	MDV3200159.1	Q	0	19	N	0	N	0.128	24	N	0.169	24	N	0.869	2	N	0.338	N	0.253	N	#N/A	#N/A
GCA_032885155.1	MDV3200160.1	Q	0	0	N	0	N	0.113	39	N	0.106	39	N	0.324	28	N	0.076	N	0.091	N	#N/A	#N/A
GCA_032885155.1	MDV3200161.1	Q	0	0	N	0	N	0.074	33	N	0.156	36	N	0.849	24	N	0.297	N	0.227	N	#N/A	#N/A
GCA_032885155.1	MDV3200162.1	Q	0	0	N	0	N	0.205	24	N	0.132	38	N	0.589	28	N	0.17	N	0.151	N	#N/A	#N/A
GCA_032885155.1	MDV3200163.1	Q	0.351	30	N	0.453	N	0.273	30	N	0.398	30	Y	0.978	3	Y	0.868	Y	0.633	Y	#N/A	#N/A
GCA_032885155.1	MDV3200164.1	Q	0.243	51	N	0.294	N	0.113	41	N	0.291	37	N	0.991	25	Y	0.541	Y	0.416	N	#N/A	#N/A
GCA_032885155.1	MDV3200165.1	S	0.629	30	Y	0.629	Y	0.825	30	Y	0.688	30	Y	0.855	19	N	0.581	Y	0.634	Y	PredHel=0	Topology=i
GCA_032885155.1	MDV3200166.1	Q	0.081	25	N	0.1	N	0.148	33	N	0.314	33	N	0.998	21	Y	0.584	Y	0.449	N	#N/A	#N/A
GCA_032885155.1	MDV3200167.1	Q	0	0	N	0	N	0.212	26	N	0.363	26	Y	0.98	18	Y	0.654	Y	0.508	Y	#N/A	#N/A
GCA_032885155.1	MDV3200168.1	Q	0.004	41	N	0.004	N	0.125	26	N	0.257	29	N	0.985	22	Y	0.436	N	0.347	N	#N/A	#N/A
GCA_032885155.1	MDV3200169.1	S	0.8	33	Y	0.8	Y	0.509	33	N	0.638	33	Y	0.971	17	Y	0.688	Y	0.663	Y	PredHel=0	Topology=o
GCA_032885155.1	MDV3200170.1	Q	0	0	N	0	N	0.125	24	N	0.173	22	N	0.932	6	N	0.537	Y	0.355	N	#N/A	#N/A
GCA_032885155.1	MDV3200171.1	S	0.811	22	Y	0.848	Y	0.546	27	Y	0.594	27	Y	0.995	9	Y	0.735	Y	0.665	Y	PredHel=0	Topology=o
GCA_032885155.1	MDV3200172.1	Q	0	0	N	0	N	0.146	34	N	0.126	34	N	0.42	20	N	0.093	N	0.109	N	#N/A	#N/A
GCA_032885155.1	MDV3200173.1	Q	0	0	N	0	N	0.211	68	N	0.061	33	N	0.274	9	N	0.093	N	0.077	N	#N/A	#N/A
GCA_032885155.1	MDV3200174.1	Q	0	0	N	0	N	0.1	31	N	0.196	24	N	0.957	6	N	0.679	Y	0.437	N	#N/A	#N/A
GCA_032885155.1	MDV3200175.1	Q	0	0	N	0	N	0.383	26	N	0.324	26	Y	0.968	16	N	0.578	Y	0.451	Y	#N/A	#N/A
GCA_032885155.1	MDV3200176.1	Q	0	0	N	0	N	0.246	23	N	0.328	44	Y	0.872	33	N	0.331	N	0.329	N	#N/A	#N/A
GCA_032885155.1	MDV3200177.1	Q	0	0	N	0	N	0.098	35	N	0.076	35	N	0.343	20	N	0.052	N	0.064	N	#N/A	#N/A
GCA_032885155.1	MDV3200178.1	Q	0.449	21	N	0.449	N	0.528	21	Y	0.57	21	Y	0.898	3	N	0.715	Y	0.643	Y	#N/A	#N/A
GCA_032885155.1	MDV3200179.1	S	0.799	32	Y	0.83	Y	0.244	32	N	0.457	32	Y	0.994	15	Y	0.864	Y	0.661	Y	PredHel=0	Topology=o
GCA_032885155.1	MDV3200180.1	Q	0	0	N	0	N	0.252	23	N	0.192	23	N	0.624	9	N	0.248	N	0.22	N	#N/A	#N/A
GCA_032885155.1	MDV3200181.1	Q	0	0	N	0	N	0.209	28	N	0.044	51	N	0.204	41	N	0.05	N	0.047	N	#N/A	#N/A
GCA_032885155.1	MDV3200182.1	Q	0	17	N	0	N	0.155	26	N	0.133	26	N	0.631	14	N	0.106	N	0.12	N	#N/A	#N/A
GCA_032885155.1	MDV3200183.1	Q	0	0	N	0	N	0.109	31	N	0.257	35	N	0.972	21	Y	0.492	N	0.374	N	#N/A	#N/A
GCA_032885155.1	MDV3200184.1	Q	0	0	N	0	N	0.197	26	N	0.137	35	N	0.665	31	N	0.173	N	0.155	N	#N/A	#N/A
GCA_032885155.1	MDV3200185.1	Q	0	0	N	0	N	0.135	24	N	0.127	34	N	0.934	30	N	0.252	N	0.19	N	#N/A	#N/A
GCA_032885155.1	MDV3200186.1	S	0.8	33	Y	0.8	Y	0.66	33	Y	0.755	33	Y	0.994	8	Y	0.864	Y	0.809	Y	PredHel=0	Topology=i
GCA_032885155.1	MDV3200187.1	Q	0	0	N	0	N	0.063	33	N	0.13	39	N	0.785	27	N	0.15	N	0.14	N	#N/A	#N/A
GCA_032885155.1	MDV3200188.1	Q	0	0	N	0	N	0.327	19	N	0.122	33	N	0.727	1	N	0.228	N	0.175	N	#N/A	#N/A
GCA_032885155.1	MDV3200189.1	Q	0.001	42	N	0.001	N	0.22	31	N	0.265	42	N	0.842	29	N	0.264	N	0.265	N	#N/A	#N/A
GCA_032885155.1	MDV3200190.1	Q	0	0	N	0	N	0.238	29	N	0.237	34	N	0.824	19	N	0.303	N	0.27	N	#N/A	#N/A
GCA_032885155.1	MDV3200191.1	Q	0	0	N	0	N	0.634	28	Y	0.292	28	N	0.44	13	N	0.159	N	0.225	N	#N/A	#N/A
GCA_032885155.1	MDV3200192.1	Q	0	0	N	0	N	0.14	22	N	0.049	31	N	0.117	9	N	0.043	N	0.046	N	#N/A	#N/A
GCA_032885155.1	MDV3200193.1	Q	0.16	40	N	0.317	N	0.078	48	N	0.21	37	N	0.964	32	N	0.486	N	0.348	N	#N/A	#N/A
GCA_032885155.1	MDV3200194.1	Q	0	25	N	0	N	0.071	38	N	0.132	38	N	0.893	4	N	0.381	N	0.256	N	#N/A	#N/A
GCA_032885155.1	MDV3200195.1	Q	0.012	43	N	0.012	N	0.113	43	N	0.265	36	N	0.963	28	N	0.427	N	0.346	N	#N/A	#N/A
GCA_032885155.1	MDV3200196.1	Q	0	0	N	0	N	0.27	27	N	0.294	27	N	0.706	22	N	0.385	N	0.339	N	#N/A	#N/A
GCA_032885155.1	MDV3200197.1	Q	0	0	N	0	N	0.155	22	N	0.202	22	N	0.592	5	N	0.331	N	0.266	N	#N/A	#N/A
GCA_032885155.1	MDV3200198.1	Q	0	18	N	0	N	0.157	23	N	0.089	18	N	0.598	33	N	0.225	N	0.157	N	#N/A	#N/A
GCA_032885155.1	MDV3200199.1	Q	0	0	N	0	N	0.053	29	N	0.044	46	N	0.221	18	N	0.067	N	0.056	N	#N/A	#N/A
GCA_032885155.1	MDV3200200.1	Q	0	0	N	0	N	0.151	14	N	0.1	34	N	0.41	30	N	0.096	N	0.098	N	#N/A	#N/A
GCA_032885155.1	MDV3200201.1	Q	0	24	N	0	N	0.081	34	N	0.205	28	N	0.908	21	N	0.51	N	0.358	N	#N/A	#N/A
GCA_032885155.1	MDV3200202.1	Q	0	55	N	0	N	0.087	57	N	0.148	25	N	0.981	7	Y	0.579	Y	0.363	N	#N/A	#N/A
GCA_032885155.1	MDV3200203.1	Q	0	0	N	0	N	0.126	27	N	0.106	27	N	0.9	2	N	0.243	N	0.174	N	#N/A	#N/A
GCA_032885155.1	MDV3200204.1	Q	0	0	N	0	N	0.11	20	N	0.083	29	N	0.371	15	N	0.096	N	0.089	N	#N/A	#N/A
GCA_032885155.1	MDV3200205.1	Q	0	46	N	0	N	0.204	23	N	0.172	42	N	0.864	35	N	0.28	N	0.226	N	#N/A	#N/A
GCA_032885155.1	MDV3200206.1	Q	0	0	N	0	N	0.077	27	N	0.11	29	N	0.781	7	N	0.289	N	0.2	N	#N/A	#N/A
GCA_032885155.1	MDV3200207.1	Q	0	29	N	0	N	0.287	34	N	0.327	34	Y	0.819	25	N	0.356	N	0.342	N	#N/A	#N/A
GCA_032885155.1	MDV3200208.1	Q	0	23	N	0	N	0.158	29	N	0.171	17	N	0.927	9	N	0.587	Y	0.379	N	#N/A	#N/A
GCA_032885155.1	MDV3200209.1	Q	0.001	26	N	0.001	N	0.123	26	N	0.222	26	N	0.869	19	N	0.424	N	0.323	N	#N/A	#N/A
GCA_032885155.1	MDV3200210.1	Q	0	0	N	0	N	0.311	27	N	0.305	27	N	0.889	19	N	0.333	N	0.319	N	#N/A	#N/A
GCA_032885155.1	MDV3200211.1	Q	0	0	N	0	N	0.142	23	N	0.098	38	N	0.645	13	N	0.148	N	0.123	N	#N/A	#N/A
GCA_032885155.1	MDV3200212.1	Q	0	0	N	0	N	0.412	24	N	0.209	24	N	0.738	21	N	0.225	N	0.217	N	#N/A	#N/A
GCA_032885155.1	MDV3200213.1	S	0.637	29	Y	0.831	Y	0.173	29	N	0.302	29	N	0.91	24	N	0.432	N	0.367	N	PredHel=6	Topology=i21-43o77-96i103-124o128-150i212-234o254-276i
GCA_032885155.1	MDV3200214.1	S	0.612	31	Y	0.932	Y	0.302	27	N	0.464	30	Y	0.993	24	Y	0.715	Y	0.59	Y	PredHel=4	Topology=o52-74i133-152o156-175i243-265o
GCA_032885155.1	MDV3200215.1	S	0.793	38	Y	0.943	Y	0.232	31	N	0.437	31	Y	0.997	24	Y	0.74	Y	0.589	Y	PredHel=0	Topology=o
GCA_032885155.1	MDV3200216.1	Q	0	23	N	0	N	0.221	34	N	0.159	34	N	0.657	4	N	0.183	N	0.171	N	#N/A	#N/A
GCA_032885155.1	MDV3200217.1	Q	0	0	N	0	N	0.074	23	N	0.129	11	N	0.752	1	N	0.253	N	0.191	N	#N/A	#N/A
GCA_032885155.1	MDV3200218.1	Q	0	0	N	0	N	0.108	25	N	0.105	31	N	0.469	30	N	0.129	N	0.117	N	#N/A	#N/A
GCA_032885155.1	MDV3200219.1	Q	0	25	N	0	N	0.166	28	N	0.284	28	N	0.914	21	N	0.557	Y	0.421	N	#N/A	#N/A
GCA_032885155.1	MDV3200220.1	Q	0	0	N	0	N	0.143	39	N	0.13	42	N	0.44	40	N	0.124	N	0.127	N	#N/A	#N/A
GCA_032885155.1	MDV3200221.1	Q	0.055	20	N	0.078	N	0.229	41	N	0.308	41	N	0.895	29	N	0.477	N	0.393	N	#N/A	#N/A
GCA_032885155.1	MDV3200222.1	Q	0	0	N	0	N	0.124	36	N	0.164	38	N	0.724	34	N	0.272	N	0.218	N	#N/A	#N/A
GCA_032885155.1	MDV3200223.1	Q	0	14	N	0	N	0.178	24	N	0.141	37	N	0.849	24	N	0.339	N	0.24	N	#N/A	#N/A
GCA_032885155.1	MDV3200224.1	Q	0	43	N	0	N	0.162	43	N	0.228	28	N	0.938	20	N	0.522	Y	0.375	N	#N/A	#N/A
GCA_032885155.1	MDV3200225.1	Q	0.1	23	N	0.101	N	0.107	31	N	0.192	31	N	0.756	18	N	0.267	N	0.23	N	#N/A	#N/A
GCA_032885155.1	MDV3200226.1	Q	0	0	N	0	N	0.097	25	N	0.089	5	N	0.627	1	N	0.364	N	0.227	N	#N/A	#N/A
GCA_032885155.1	MDV3200227.1	Q	0	0	N	0	N	0.106	23	N	0.062	23	N	0.201	1	N	0.081	N	0.071	N	#N/A	#N/A
GCA_032885155.1	MDV3200228.1	Q	0	14	N	0	N	0.134	57	N	0.116	40	N	0.822	1	N	0.192	N	0.154	N	#N/A	#N/A
GCA_032885155.1	MDV3200229.1	Q	0	0	N	0	N	0.298	53	N	0.127	37	N	0.563	3	N	0.191	N	0.159	N	#N/A	#N/A
GCA_032885155.1	MDV3200230.1	Q	0	0	N	0	N	0.214	27	N	0.127	27	N	0.304	1	N	0.127	N	0.127	N	#N/A	#N/A
GCA_032885155.1	MDV3200231.1	Q	0	35	N	0	N	0.078	27	N	0.168	29	N	0.922	18	N	0.584	Y	0.376	N	#N/A	#N/A
GCA_032885155.1	MDV3200232.1	Q	0	37	N	0	N	0.133	22	N	0.22	22	N	0.77	3	N	0.464	N	0.342	N	#N/A	#N/A
GCA_032885155.1	MDV3200233.1	Q	0	0	N	0	N	0.187	26	N	0.109	41	N	0.811	32	N	0.225	N	0.167	N	#N/A	#N/A
GCA_032885155.1	MDV3200234.1	Q	0	0	N	0	N	0.101	23	N	0.066	17	N	0.568	1	N	0.183	N	0.124	N	#N/A	#N/A
GCA_032885155.1	MDV3200235.1	Q	0	21	N	0	N	0.139	25	N	0.164	39	N	0.615	18	N	0.232	N	0.198	N	#N/A	#N/A
GCA_032885155.1	MDV3200236.1	Q	0	0	N	0	N	0.111	32	N	0.141	32	N	0.731	7	N	0.274	N	0.208	N	#N/A	#N/A
GCA_032885155.1	MDV3200237.1	Q	0	0	N	0	N	0.102	44	N	0.081	44	N	0.262	34	N	0.05	N	0.066	N	#N/A	#N/A
GCA_032885155.1	MDV3200238.1	Q	0	0	N	0	N	0.077	33	N	0.062	38	N	0.393	27	N	0.072	N	0.067	N	#N/A	#N/A
GCA_032885155.1	MDV3200239.1	Q	0.011	36	N	0.012	N	0.404	28	N	0.38	36	Y	0.961	26	N	0.363	N	0.372	N	#N/A	#N/A
GCA_032885155.1	MDV3200240.1	Q	0	0	N	0	N	0.067	33	N	0.154	52	N	0.792	43	N	0.234	N	0.194	N	#N/A	#N/A
GCA_032885155.1	MDV3200241.1	S	0.725	40	Y	0.741	Y	0.068	40	N	0.218	40	N	0.95	23	N	0.532	Y	0.375	N	PredHel=0	Topology=o
GCA_032885155.1	MDV3200242.1	Q	0.139	35	N	0.16	N	0.289	24	N	0.304	35	N	0.986	25	Y	0.581	Y	0.443	N	#N/A	#N/A
GCA_032885155.1	MDV3200243.1	Q	0	0	N	0	N	0.088	29	N	0.086	34	N	0.436	26	N	0.118	N	0.102	N	#N/A	#N/A
GCA_032885155.1	MDV3200244.1	Q	0	31	N	0	N	0.141	31	N	0.225	31	N	0.825	17	N	0.419	N	0.322	N	#N/A	#N/A
GCA_032885155.1	MDV3200245.1	Q	0	26	N	0	N	0.304	26	N	0.174	26	N	0.641	24	N	0.141	N	0.157	N	#N/A	#N/A
GCA_032885155.1	MDV3200246.1	Q	0	0	N	0	N	0.102	31	N	0.169	21	N	0.927	6	N	0.414	N	0.292	N	#N/A	#N/A
GCA_032885155.1	MDV3200247.1	Q	0	47	N	0	N	0.202	24	N	0.259	24	N	0.837	9	N	0.51	N	0.385	N	#N/A	#N/A
GCA_032885155.1	MDV3200248.1	Q	0.002	39	N	0.002	N	0.272	42	N	0.397	42	Y	0.963	29	N	0.554	Y	0.475	Y	#N/A	#N/A
GCA_032885155.1	MDV3200249.1	Q	0	0	N	0	N	0.219	67	N	0.098	67	N	0.424	55	N	0.099	N	0.099	N	#N/A	#N/A
GCA_032885155.1	MDV3200250.1	Q	0.046	40	N	0.057	N	0.1	22	N	0.243	43	N	0.962	31	N	0.682	Y	0.463	Y	#N/A	#N/A
GCA_032885155.1	MDV3200251.1	Q	0	0	N	0	N	0.163	26	N	0.05	20	N	0.232	1	N	0.076	N	0.063	N	#N/A	#N/A
GCA_032885155.1	MDV3200252.1	Q	0	0	N	0	N	0.144	24	N	0.103	38	N	0.363	13	N	0.126	N	0.115	N	#N/A	#N/A
GCA_032885155.1	MDV3200253.1	Q	0	0	N	0	N	0.134	31	N	0.03	36	N	0.167	5	N	0.037	N	0.034	N	#N/A	#N/A
GCA_032885155.1	MDV3200254.1	Q	0.017	21	N	0.017	N	0.55	21	Y	0.425	21	Y	0.831	16	N	0.396	N	0.411	N	#N/A	#N/A
GCA_032885155.1	MDV3200255.1	Q	0	0	N	0	N	0.055	22	N	0.105	48	N	0.672	37	N	0.163	N	0.134	N	#N/A	#N/A
GCA_032885155.1	MDV3200256.1	Q	0	0	N	0	N	0.149	44	N	0.223	44	N	0.929	8	N	0.481	N	0.352	N	#N/A	#N/A
GCA_032885155.1	MDV3200257.1	Q	0	0	N	0	N	0.079	48	N	0.07	23	N	0.457	7	N	0.176	N	0.123	N	#N/A	#N/A
GCA_032885155.1	MDV3200258.1	Q	0	0	N	0	N	0.133	23	N	0.205	23	N	0.867	17	N	0.334	N	0.27	N	#N/A	#N/A
GCA_032885155.1	MDV3200259.1	Q	0	28	N	0	N	0.199	28	N	0.259	28	N	0.878	18	N	0.395	N	0.327	N	#N/A	#N/A
GCA_032885155.1	MDV3200260.1	Q	0	0	N	0	N	0.111	43	N	0.073	23	N	0.243	14	N	0.105	N	0.089	N	#N/A	#N/A
GCA_032885155.1	MDV3200261.1	Q	0	0	N	0	N	0.079	33	N	0.108	33	N	0.539	20	N	0.184	N	0.146	N	#N/A	#N/A
GCA_032885155.1	MDV3200262.1	Q	0	55	N	0	N	0.161	38	N	0.331	38	Y	0.985	25	Y	0.493	N	0.412	N	#N/A	#N/A
GCA_032885155.1	MDV3200263.1	Q	0.145	33	N	0.17	N	0.161	30	N	0.293	30	N	0.979	25	Y	0.521	Y	0.407	N	#N/A	#N/A
GCA_032885155.1	MDV3200264.1	Q	0	0	N	0	N	0.105	24	N	0.116	24	N	0.654	2	N	0.224	N	0.17	N	#N/A	#N/A
GCA_032885155.1	MDV3200265.1	Q	0	0	N	0	N	0.167	28	N	0.048	33	N	0.189	15	N	0.043	N	0.046	N	#N/A	#N/A
GCA_032885155.1	MDV3200266.1	Q	0	0	N	0	N	0.166	27	N	0.144	48	N	0.441	45	N	0.081	N	0.113	N	#N/A	#N/A
GCA_032885155.1	MDV3200267.1	Q	0.003	24	N	0.003	N	0.516	24	N	0.184	34	N	0.767	22	N	0.218	N	0.201	N	#N/A	#N/A
GCA_032885155.1	MDV3200268.1	Q	0	0	N	0	N	0.094	44	N	0.194	46	N	0.859	38	N	0.264	N	0.229	N	#N/A	#N/A
GCA_032885155.1	MDV3200269.1	Q	0	0	N	0	N	0.103	55	N	0.054	36	N	0.54	33	N	0.09	N	0.072	N	#N/A	#N/A
GCA_032885155.1	MDV3200270.1	Q	0	21	N	0	N	0.164	26	N	0.107	23	N	0.471	1	N	0.184	N	0.145	N	#N/A	#N/A
GCA_032885155.1	MDV3200271.1	Q	0	0	N	0	N	0.194	29	N	0.245	29	N	0.781	20	N	0.359	N	0.302	N	#N/A	#N/A
GCA_032885155.1	MDV3200272.1	Q	0	43	N	0	N	0.073	35	N	0.144	24	N	0.921	9	N	0.553	Y	0.348	N	#N/A	#N/A
GCA_032885155.1	MDV3200273.1	Q	0	25	N	0	N	0.256	40	N	0.165	20	N	0.92	3	N	0.479	N	0.322	N	#N/A	#N/A
GCA_032885155.1	MDV3200274.1	Q	0	0	N	0	N	0.101	22	N	0.087	22	N	0.435	8	N	0.145	N	0.116	N	#N/A	#N/A
GCA_032885155.1	MDV3200275.1	Q	0	0	N	0	N	0.07	22	N	0.069	45	N	0.344	9	N	0.1	N	0.085	N	#N/A	#N/A
GCA_032885155.1	MDV3200276.1	Q	0	40	N	0	N	0.096	25	N	0.154	24	N	0.892	9	N	0.379	N	0.267	N	#N/A	#N/A
GCA_032885155.1	MDV3200277.1	Q	0	0	N	0	N	0.106	27	N	0.107	37	N	0.615	30	N	0.19	N	0.148	N	#N/A	#N/A
GCA_032885155.1	MDV3200278.1	Q	0	0	N	0	N	0.213	32	N	0.065	32	N	0.272	28	N	0.058	N	0.061	N	#N/A	#N/A
GCA_032885155.1	MDV3200279.1	Q	0.1	36	N	0.145	N	0.237	36	N	0.354	36	Y	0.947	25	N	0.531	Y	0.442	N	#N/A	#N/A
GCA_032885155.1	MDV3200280.1	Q	0	46	N	0	N	0.159	55	N	0.202	36	N	0.954	25	N	0.681	Y	0.442	N	#N/A	#N/A
GCA_032885155.1	MDV3200281.1	Q	0	0	N	0	N	0.18	29	N	0.133	41	N	0.769	3	N	0.218	N	0.175	N	#N/A	#N/A
GCA_032885155.1	MDV3200282.1	Q	0	0	N	0	N	0.115	22	N	0.076	47	N	0.397	35	N	0.126	N	0.101	N	#N/A	#N/A
GCA_032885155.1	MDV3200283.1	Q	0.001	37	N	0.001	N	0.219	32	N	0.298	32	N	0.844	9	N	0.423	N	0.36	N	#N/A	#N/A
GCA_032885155.1	MDV3200284.1	Q	0	0	N	0	N	0.225	26	N	0.083	33	N	0.431	1	N	0.085	N	0.084	N	#N/A	#N/A
GCA_032885155.1	MDV3200285.1	Q	0	23	N	0	N	0.283	30	N	0.464	30	Y	0.994	14	Y	0.823	Y	0.644	Y	#N/A	#N/A
GCA_032885155.1	MDV3200286.1	Q	0	19	N	0	N	0.104	25	N	0.142	23	N	0.567	9	N	0.246	N	0.194	N	#N/A	#N/A
GCA_032885155.1	MDV3200287.1	Q	0	34	N	0	N	0.068	35	N	0.098	19	N	0.746	2	N	0.337	N	0.218	N	#N/A	#N/A
GCA_032885155.1	MDV3200288.1	Q	0	0	N	0	N	0.115	23	N	0.122	23	N	0.573	21	N	0.163	N	0.143	N	#N/A	#N/A
GCA_032885155.1	MDV3200289.1	Q	0	0	N	0	N	0.114	64	N	0.079	37	N	0.59	28	N	0.121	N	0.1	N	#N/A	#N/A
GCA_032885155.1	MDV3200290.1	S	0.816	31	Y	0.816	Y	0.311	33	N	0.455	33	Y	0.973	18	Y	0.679	Y	0.567	Y	PredHel=0	Topology=o
GCA_032885155.1	MDV3200291.1	Q	0	26	N	0	N	0.181	32	N	0.382	32	Y	0.997	21	Y	0.661	Y	0.521	Y	#N/A	#N/A
GCA_032885155.1	MDV3200292.1	Q	0	0	N	0	N	0.097	30	N	0.128	30	N	0.759	9	N	0.352	N	0.24	N	#N/A	#N/A
GCA_032885155.1	MDV3200293.1	Q	0.001	19	N	0.002	N	0.243	24	N	0.141	40	N	0.739	38	N	0.218	N	0.179	N	#N/A	#N/A
GCA_032885155.1	MDV3200294.1	Q	0	24	N	0	N	0.159	24	N	0.292	24	N	0.84	19	N	0.483	N	0.387	N	#N/A	#N/A
GCA_032885155.1	MDV3200295.1	Q	0	0	N	0	N	0.289	32	N	0.105	42	N	0.435	1	N	0.095	N	0.1	N	#N/A	#N/A
GCA_032885155.1	MDV3200296.1	Q	0	0	N	0	N	0.158	22	N	0.137	40	N	0.704	30	N	0.188	N	0.163	N	#N/A	#N/A
GCA_032885155.1	MDV3200297.1	Q	0	26	N	0	N	0.129	23	N	0.174	23	N	0.62	19	N	0.25	N	0.212	N	#N/A	#N/A
GCA_032885155.1	MDV3200298.1	Q	0	0	N	0	N	0.124	42	N	0.187	42	N	0.656	1	N	0.23	N	0.208	N	#N/A	#N/A
GCA_032885155.1	MDV3200299.1	Q	0	23	N	0	N	0.156	23	N	0.237	28	N	0.883	19	N	0.373	N	0.305	N	#N/A	#N/A
GCA_032885155.1	MDV3200300.1	Q	0	0	N	0	N	0.124	42	N	0.16	42	N	0.578	1	N	0.174	N	0.167	N	#N/A	#N/A
GCA_032885155.1	MDV3200301.1	Q	0	49	N	0	N	0.082	37	N	0.212	37	N	0.999	8	Y	0.732	Y	0.472	Y	#N/A	#N/A
GCA_032885155.1	MDV3200302.1	Q	0	19	N	0	N	0.104	21	N	0.144	21	N	0.91	1	N	0.33	N	0.237	N	#N/A	#N/A
GCA_032885155.1	MDV3200303.1	Q	0	0	N	0	N	0.104	30	N	0.113	30	N	0.974	9	Y	0.325	N	0.219	N	#N/A	#N/A
GCA_032885155.1	MDV3200304.1	Q	0	0	N	0	N	0.171	26	N	0.097	37	N	0.546	25	N	0.149	N	0.123	N	#N/A	#N/A
GCA_032885155.1	MDV3200305.1	Q	0	0	N	0	N	0.102	23	N	0.075	48	N	0.453	10	N	0.091	N	0.083	N	#N/A	#N/A
GCA_032885155.1	MDV3200306.1	Q	0	19	N	0	N	0.097	43	N	0.187	35	N	0.891	27	N	0.475	N	0.331	N	#N/A	#N/A
GCA_032885155.1	MDV3200307.1	Q	0	0	N	0	N	0.092	32	N	0.156	32	N	0.812	25	N	0.177	N	0.167	N	#N/A	#N/A
GCA_032885155.1	MDV3200308.1	Q	0	0	N	0	N	0.11	50	N	0.224	47	N	0.77	27	N	0.304	N	0.264	N	#N/A	#N/A
GCA_032885155.1	MDV3200309.1	S	0.749	34	Y	0.899	Y	0.565	34	Y	0.509	34	Y	0.843	23	N	0.363	N	0.436	N	PredHel=1	Topology=o15-32i
GCA_032885155.1	MDV3200310.1	Q	0	0	N	0	N	0.174	31	N	0.065	4	N	0.658	1	N	0.388	N	0.226	N	#N/A	#N/A
GCA_032885155.1	MDV3200311.1	Q	0	0	N	0	N	0.088	23	N	0.029	34	N	0.132	43	N	0.023	N	0.026	N	#N/A	#N/A
GCA_032885155.1	MDV3200312.1	Q	0	0	N	0	N	0.119	46	N	0.192	46	N	0.89	23	N	0.293	N	0.242	N	#N/A	#N/A
GCA_032885155.1	MDV3200313.1	Q	0	0	N	0	N	0.093	26	N	0.133	32	N	0.722	20	N	0.128	N	0.13	N	#N/A	#N/A
GCA_032885155.1	MDV3200314.1	S	1	33	Y	1	Y	0.523	33	Y	0.689	33	Y	0.976	8	Y	0.906	Y	0.797	Y	PredHel=0	Topology=i
GCA_032885155.1	MDV3200315.1	Q	0	48	N	0	N	0.135	69	N	0.27	25	N	0.989	21	Y	0.827	Y	0.549	Y	#N/A	#N/A
GCA_032885155.1	MDV3200316.1	Q	0	24	N	0	N	0.153	27	N	0.278	34	N	0.967	21	N	0.382	N	0.33	N	#N/A	#N/A
GCA_032885155.1	MDV3200317.1	Q	0.001	47	N	0.001	N	0.167	49	N	0.252	49	N	0.781	30	N	0.274	N	0.263	N	#N/A	#N/A
GCA_032885155.1	MDV3200318.1	Q	0	0	N	0	N	0.084	23	N	0.154	23	N	0.838	7	N	0.364	N	0.259	N	#N/A	#N/A
GCA_032885155.1	MDV3200319.1	Q	0	0	N	0	N	0.138	53	N	0.105	36	N	0.507	19	N	0.143	N	0.124	N	#N/A	#N/A
GCA_032885155.1	MDV3200320.1	Q	0.028	43	N	0.061	N	0.32	27	N	0.211	37	N	0.975	24	Y	0.426	N	0.318	N	#N/A	#N/A
GCA_032885155.1	MDV3200321.1	Q	0	0	N	0	N	0.246	34	N	0.163	38	N	0.942	33	N	0.227	N	0.195	N	#N/A	#N/A
GCA_032885155.1	MDV3200322.1	Q	0.338	20	N	0.341	N	0.191	27	N	0.249	27	N	0.908	1	N	0.375	N	0.312	N	#N/A	#N/A
GCA_032885155.1	MDV3200323.1	Q	0	0	N	0	N	0.083	32	N	0.054	34	N	0.216	1	N	0.05	N	0.052	N	#N/A	#N/A
GCA_032885155.1	MDV3200324.1	Q	0	0	N	0	N	0.137	25	N	0.11	36	N	0.897	31	N	0.234	N	0.172	N	#N/A	#N/A
GCA_032885155.1	MDV3200325.1	Q	0	0	N	0	N	0.129	24	N	0.077	17	N	0.74	2	N	0.22	N	0.148	N	#N/A	#N/A
GCA_032885155.1	MDV3200326.1	Q	0.13	45	N	0.239	N	0.071	31	N	0.219	31	N	0.927	9	N	0.695	Y	0.457	Y	#N/A	#N/A
GCA_032885155.1	MDV3200327.1	Q	0	0	N	0	N	0.091	36	N	0.178	36	N	0.756	28	N	0.199	N	0.189	N	#N/A	#N/A
GCA_032885155.1	MDV3200328.1	Q	0	0	N	0	N	0.151	29	N	0.176	29	N	0.936	6	N	0.39	N	0.283	N	#N/A	#N/A
GCA_032885155.1	MDV3200329.1	Q	0	0	N	0	N	0.108	24	N	0.162	24	N	0.92	1	N	0.415	N	0.289	N	#N/A	#N/A
GCA_032885155.1	MDV3200330.1	Q	0.351	37	N	0.388	N	0.185	33	N	0.33	33	Y	0.994	24	Y	0.871	Y	0.6	Y	#N/A	#N/A
GCA_032885155.1	MDV3200331.1	Q	0	0	N	0	N	0.232	22	N	0.095	32	N	0.514	28	N	0.119	N	0.107	N	#N/A	#N/A
GCA_032885155.1	MDV3200332.1	Q	0.045	26	N	0.045	N	0.63	26	Y	0.59	26	Y	0.952	2	N	0.655	Y	0.622	Y	#N/A	#N/A
GCA_032885155.1	MDV3200333.1	Q	0	0	N	0	N	0.126	23	N	0.215	30	N	0.873	23	N	0.331	N	0.273	N	#N/A	#N/A
GCA_032885155.1	MDV3200334.1	Q	0	25	N	0	N	0.132	42	N	0.176	33	N	0.82	19	N	0.444	N	0.31	N	#N/A	#N/A
GCA_032885155.1	MDV3200335.1	Q	0	0	N	0	N	0.079	60	N	0.067	32	N	0.684	2	N	0.141	N	0.104	N	#N/A	#N/A
GCA_032885155.1	MDV3200336.1	Q	0	0	N	0	N	0.075	26	N	0.154	22	N	0.988	3	Y	0.639	Y	0.396	N	#N/A	#N/A
GCA_032885155.1	MDV3200337.1	Q	0	0	N	0	N	0.106	52	N	0.152	44	N	0.974	26	Y	0.31	N	0.231	N	#N/A	#N/A
GCA_032885155.1	MDV3200338.1	Q	0	0	N	0	N	0.288	27	N	0.11	22	N	0.717	4	N	0.212	N	0.161	N	#N/A	#N/A
GCA_032885155.1	MDV3200339.1	Q	0	0	N	0	N	0.125	22	N	0.211	22	N	0.956	15	N	0.567	Y	0.389	N	#N/A	#N/A
GCA_032885155.1	MDV3200340.1	Q	0	0	N	0	N	0.046	32	N	0.058	16	N	0.776	6	N	0.268	N	0.163	N	#N/A	#N/A
GCA_032885155.1	MDV3200341.1	Q	0.003	26	N	0.003	N	0.116	30	N	0.161	30	N	0.78	19	N	0.249	N	0.205	N	#N/A	#N/A
GCA_032885155.1	MDV3200342.1	Q	0	0	N	0	N	0.321	27	N	0.096	27	N	0.159	22	N	0.043	N	0.069	N	#N/A	#N/A
GCA_032885155.1	MDV3200343.1	Q	0	29	N	0	N	0.213	43	N	0.139	43	N	0.784	7	N	0.179	N	0.159	N	#N/A	#N/A
GCA_032885155.1	MDV3200344.1	Q	0.003	58	N	0.004	N	0.16	24	N	0.191	37	N	0.96	22	N	0.564	Y	0.378	N	#N/A	#N/A
GCA_032885155.1	MDV3200345.1	Q	0	0	N	0	N	0.083	29	N	0.064	44	N	0.523	28	N	0.069	N	0.067	N	#N/A	#N/A
GCA_032885155.1	MDV3200346.1	Q	0	0	N	0	N	0.15	29	N	0.096	29	N	0.649	25	N	0.08	N	0.088	N	#N/A	#N/A
GCA_032885155.1	MDV3200347.1	Q	0.007	37	N	0.008	N	0.28	44	N	0.3	25	N	0.976	20	Y	0.767	Y	0.533	Y	#N/A	#N/A
GCA_032885155.1	MDV3200348.1	Q	0	0	N	0	N	0.137	23	N	0.122	42	N	0.619	23	N	0.186	N	0.154	N	#N/A	#N/A
GCA_032885155.1	MDV3200349.1	Q	0	0	N	0	N	0.102	41	N	0.042	12	N	0.168	1	N	0.053	N	0.048	N	#N/A	#N/A
GCA_032885155.1	MDV3200350.1	Q	0	0	N	0	N	0.126	29	N	0.067	31	N	0.397	2	N	0.099	N	0.083	N	#N/A	#N/A
GCA_032885155.1	MDV3200351.1	Q	0	51	N	0	N	0.127	28	N	0.277	28	N	0.946	17	N	0.662	Y	0.469	Y	#N/A	#N/A
GCA_032885155.1	MDV3200352.1	Q	0	0	N	0	N	0.187	55	N	0.123	22	N	0.653	3	N	0.263	N	0.193	N	#N/A	#N/A
GCA_032885155.1	MDV3200353.1	Q	0	0	N	0	N	0.144	27	N	0.145	27	N	0.402	12	N	0.138	N	0.142	N	#N/A	#N/A
GCA_032885155.1	MDV3200354.1	Q	0.063	32	N	0.063	N	0.206	32	N	0.343	32	Y	0.967	22	N	0.624	Y	0.484	Y	#N/A	#N/A
GCA_032885155.1	MDV3200355.1	S	0.48	28	N	0.78	Y	0.405	31	N	0.526	31	Y	0.99	24	Y	0.587	Y	0.557	Y	PredHel=5	Topology=o73-95i107-129o149-168i203-225o253-275i
GCA_032885155.1	MDV3200356.1	Q	0	0	N	0	N	0.116	38	N	0.153	39	N	0.614	33	N	0.118	N	0.136	N	#N/A	#N/A
GCA_032885155.1	MDV3200357.1	Q	0	0	N	0	N	0.488	29	N	0.391	29	Y	0.796	3	N	0.363	N	0.377	N	#N/A	#N/A
GCA_032885155.1	MDV3200358.1	Q	0	0	N	0	N	0.469	23	N	0.163	23	N	0.493	21	N	0.135	N	0.149	N	#N/A	#N/A
GCA_032885155.1	MDV3200359.1	Q	0	45	N	0.001	N	0.12	22	N	0.189	38	N	0.976	27	Y	0.777	Y	0.483	Y	#N/A	#N/A
GCA_032885155.1	MDV3200360.1	Q	0	0	N	0	N	0.112	44	N	0.165	44	N	0.768	9	N	0.309	N	0.237	N	#N/A	#N/A
GCA_032885155.1	MDV3200361.1	S	0.799	42	Y	0.804	Y	0.542	42	Y	0.638	42	Y	0.996	25	Y	0.632	Y	0.635	Y	PredHel=0	Topology=o
GCA_032885155.1	MDV3200362.1	Q	0	0	N	0	N	0.118	31	N	0.205	22	N	0.948	6	N	0.54	Y	0.372	N	#N/A	#N/A
GCA_032885155.1	MDV3200363.1	Q	0	0	N	0	N	0.131	27	N	0.049	32	N	0.212	28	N	0.041	N	0.045	N	#N/A	#N/A
GCA_032885155.1	MDV3200364.1	Q	0	28	N	0	N	0.18	28	N	0.188	28	N	0.576	22	N	0.23	N	0.209	N	#N/A	#N/A
GCA_032885155.1	MDV3200365.1	Q	0	0	N	0	N	0.086	26	N	0.091	36	N	0.683	2	N	0.2	N	0.145	N	#N/A	#N/A
GCA_032885155.1	MDV3200366.1	Q	0	0	N	0	N	0.192	24	N	0.152	24	N	0.488	15	N	0.168	N	0.16	N	#N/A	#N/A
GCA_032885155.1	MDV3200367.1	Q	0	0	N	0	N	0.133	39	N	0.229	39	N	0.893	3	N	0.544	Y	0.387	N	#N/A	#N/A
GCA_032885155.1	MDV3200368.1	Q	0	0	N	0	N	0.069	26	N	0.092	26	N	0.379	13	N	0.173	N	0.132	N	#N/A	#N/A
GCA_032885155.1	MDV3200369.1	Q	0	30	N	0	N	0.169	36	N	0.241	36	N	0.821	24	N	0.22	N	0.231	N	#N/A	#N/A
GCA_032885155.1	MDV3200370.1	Q	0	0	N	0	N	0.099	37	N	0.105	37	N	0.439	29	N	0.145	N	0.125	N	#N/A	#N/A
GCA_032885155.1	MDV3200371.1	Q	0	0	N	0	N	0.196	24	N	0.125	38	N	0.556	28	N	0.15	N	0.138	N	#N/A	#N/A
GCA_032885155.1	MDV3200372.1	Q	0	0	N	0	N	0.262	27	N	0.187	39	N	0.759	26	N	0.162	N	0.175	N	#N/A	#N/A
GCA_032885155.1	MDV3200373.1	Q	0	0	N	0	N	0.223	70	N	0.148	22	N	0.951	5	N	0.397	N	0.272	N	#N/A	#N/A
GCA_032885155.1	MDV3200374.1	Q	0	55	N	0	N	0.083	31	N	0.255	33	N	0.998	24	Y	0.773	Y	0.514	Y	#N/A	#N/A
GCA_032885155.1	MDV3200375.1	Q	0	0	N	0	N	0.068	24	N	0.057	17	N	0.562	2	N	0.161	N	0.109	N	#N/A	#N/A
GCA_032885155.1	MDV3200376.1	Q	0	49	N	0	N	0.052	31	N	0.116	19	N	0.882	2	N	0.387	N	0.252	N	#N/A	#N/A
GCA_032885155.1	MDV3200377.1	Q	0	44	N	0	N	0.048	19	N	0.083	46	N	0.699	41	N	0.184	N	0.134	N	#N/A	#N/A
GCA_032885155.1	MDV3200378.1	Q	0	0	N	0	N	0.149	29	N	0.27	29	N	0.888	19	N	0.586	Y	0.428	N	#N/A	#N/A
GCA_032885155.1	MDV3200379.1	Q	0	0	N	0	N	0.062	53	N	0.044	33	N	0.371	8	N	0.079	N	0.062	N	#N/A	#N/A
GCA_032885155.1	MDV3200380.1	Q	0	29	N	0	N	0.138	24	N	0.252	24	N	0.858	15	N	0.478	N	0.365	N	#N/A	#N/A
GCA_032885155.1	MDV3200381.1	Q	0	0	N	0	N	0.228	28	N	0.217	28	N	0.574	16	N	0.185	N	0.201	N	#N/A	#N/A
GCA_032885155.1	MDV3200382.1	Q	0	42	N	0	N	0.147	27	N	0.199	43	N	0.982	35	Y	0.389	N	0.294	N	#N/A	#N/A
GCA_032885155.1	MDV3200383.1	Q	0.007	34	N	0.007	N	0.149	23	N	0.261	27	N	0.977	9	Y	0.699	Y	0.48	Y	#N/A	#N/A
GCA_032885155.1	MDV3200384.1	Q	0	0	N	0	N	0.094	34	N	0.113	41	N	0.697	1	N	0.27	N	0.192	N	#N/A	#N/A
GCA_032885155.1	MDV3200385.1	Q	0	23	N	0	N	0.156	23	N	0.217	28	N	0.796	19	N	0.302	N	0.26	N	#N/A	#N/A
GCA_032885155.1	MDV3200386.1	Q	0.005	30	N	0.011	N	0.209	26	N	0.21	26	N	0.988	20	Y	0.515	Y	0.363	N	#N/A	#N/A
GCA_032885155.1	MDV3200387.1	Q	0	0	N	0	N	0.11	21	N	0.119	36	N	0.624	24	N	0.17	N	0.144	N	#N/A	#N/A
GCA_032885155.1	MDV3200388.1	Q	0	17	N	0	N	0.109	23	N	0.184	31	N	0.989	26	Y	0.457	N	0.32	N	#N/A	#N/A
GCA_032885155.1	MDV3200389.1	Q	0	36	N	0	N	0.065	36	N	0.112	36	N	0.784	28	N	0.197	N	0.154	N	#N/A	#N/A
GCA_032885155.1	MDV3200390.1	Q	0	0	N	0	N	0.115	24	N	0.098	24	N	0.527	3	N	0.2	N	0.149	N	#N/A	#N/A
GCA_032885155.1	MDV3200391.1	Q	0	0	N	0	N	0.137	24	N	0.148	24	N	0.52	11	N	0.197	N	0.172	N	#N/A	#N/A
GCA_032885155.1	MDV3200392.1	Q	0	0	N	0	N	0.069	28	N	0.037	28	N	0.09	6	N	0.032	N	0.035	N	#N/A	#N/A
GCA_032885155.1	MDV3200393.1	Q	0	0	N	0	N	0.094	24	N	0.19	42	N	0.852	31	N	0.192	N	0.191	N	#N/A	#N/A
GCA_032885155.1	MDV3200394.1	Q	0	0	N	0	N	0.101	25	N	0.125	37	N	0.776	4	N	0.239	N	0.182	N	#N/A	#N/A
GCA_032885155.1	MDV3200395.1	Q	0	0	N	0	N	0.199	27	N	0.187	27	N	0.714	24	N	0.198	N	0.192	N	#N/A	#N/A
GCA_032885155.1	MDV3200396.1	Q	0	28	N	0	N	0.373	22	N	0.509	22	Y	0.956	8	N	0.765	Y	0.637	Y	#N/A	#N/A
GCA_032885155.1	MDV3200397.1	Q	0	0	N	0	N	0.067	22	N	0.123	19	N	0.643	7	N	0.277	N	0.2	N	#N/A	#N/A
GCA_032885155.1	MDV3200398.1	Q	0.002	45	N	0.003	N	0.101	37	N	0.275	37	N	0.996	17	Y	0.781	Y	0.528	Y	#N/A	#N/A
GCA_032885155.1	MDV3200399.1	Q	0	63	N	0	N	0.083	23	N	0.116	51	N	0.664	41	N	0.186	N	0.151	N	#N/A	#N/A
GCA_032885155.1	MDV3200400.1	S	0.536	33	Y	0.958	Y	0.285	34	N	0.48	34	Y	0.999	23	Y	0.803	Y	0.642	Y	PredHel=0	Topology=o
GCA_032885155.1	MDV3200401.1	Q	0.232	36	N	0.232	N	0.112	30	N	0.261	30	N	0.964	23	N	0.596	Y	0.428	N	#N/A	#N/A
GCA_032885155.1	MDV3200402.1	Q	0	0	N	0	N	0.127	48	N	0.05	48	N	0.169	1	N	0.037	N	0.043	N	#N/A	#N/A
GCA_032885155.1	MDV3200403.1	Q	0.002	42	N	0.003	N	0.14	24	N	0.208	36	N	0.913	23	N	0.362	N	0.285	N	#N/A	#N/A
GCA_032885155.1	MDV3200404.1	Q	0.153	47	N	0.169	N	0.407	30	N	0.293	47	N	0.989	26	Y	0.294	N	0.294	N	#N/A	#N/A
GCA_032885155.1	MDV3200405.1	S	0.989	35	Y	0.998	Y	0.459	35	N	0.565	35	Y	0.986	16	Y	0.786	Y	0.675	Y	PredHel=0	Topology=o
GCA_032885155.1	MDV3200406.1	Q	0	0	N	0	N	0.164	35	N	0.105	35	N	0.332	32	N	0.091	N	0.098	N	#N/A	#N/A
GCA_032885155.1	MDV3200407.1	Q	0	0	N	0	N	0.129	23	N	0.153	23	N	0.486	19	N	0.192	N	0.172	N	#N/A	#N/A
GCA_032885155.1	MDV3200408.1	Q	0	0	N	0	N	0.141	29	N	0.136	34	N	0.615	2	N	0.207	N	0.172	N	#N/A	#N/A
GCA_032885155.1	MDV3200409.1	Q	0	29	N	0	N	0.215	29	N	0.184	29	N	0.969	2	N	0.351	N	0.268	N	#N/A	#N/A
GCA_032885155.1	MDV3200410.1	Q	0.106	33	N	0.106	N	0.266	33	N	0.436	33	Y	0.952	7	N	0.781	Y	0.608	Y	#N/A	#N/A
GCA_032885155.1	MDV3200411.1	Q	0	0	N	0	N	0.097	25	N	0.14	30	N	0.841	21	N	0.282	N	0.211	N	#N/A	#N/A
GCA_032885155.1	MDV3200412.1	Q	0	0	N	0	N	0.119	21	N	0.17	19	N	0.836	3	N	0.366	N	0.268	N	#N/A	#N/A
GCA_032885155.1	MDV3200413.1	S	0.664	36	Y	0.664	Y	0.394	36	N	0.56	36	Y	0.989	21	Y	0.542	Y	0.551	Y	PredHel=0	Topology=o
GCA_032885155.1	MDV3200414.1	Q	0	14	N	0	N	0.27	30	N	0.077	30	N	0.317	1	N	0.056	N	0.066	N	#N/A	#N/A
GCA_032885155.1	MDV3200415.1	Q	0	32	N	0	N	0.107	32	N	0.199	32	N	0.8	27	N	0.287	N	0.243	N	#N/A	#N/A
GCA_032885155.1	MDV3200416.1	Q	0	0	N	0	N	0.107	48	N	0.077	41	N	0.715	1	N	0.104	N	0.091	N	#N/A	#N/A
GCA_032885155.1	MDV3200417.1	Q	0	0	N	0	N	0.175	51	N	0.284	51	N	0.893	39	N	0.289	N	0.287	N	#N/A	#N/A
GCA_032885155.1	MDV3200418.1	Q	0	0	N	0	N	0.207	33	N	0.084	33	N	0.173	20	N	0.036	N	0.06	N	#N/A	#N/A
GCA_032885155.1	MDV3200419.1	Q	0	0	N	0	N	0.134	28	N	0.102	28	N	0.229	16	N	0.103	N	0.102	N	#N/A	#N/A
GCA_032885155.1	MDV3200420.1	Q	0	0	N	0	N	0.167	20	N	0.132	20	N	0.474	2	N	0.133	N	0.133	N	#N/A	#N/A
GCA_032885155.1	MDV3200421.1	Q	0.497	28	N	0.5	N	0.272	62	N	0.261	25	N	0.929	9	N	0.561	Y	0.411	N	#N/A	#N/A
GCA_032885155.1	MDV3200422.1	Q	0	0	N	0	N	0.138	69	N	0.08	6	N	0.606	1	N	0.444	N	0.262	N	#N/A	#N/A
GCA_032885155.1	MDV3200423.1	Q	0	0	N	0	N	0.076	50	N	0.119	36	N	0.737	26	N	0.143	N	0.131	N	#N/A	#N/A
GCA_032885155.1	MDV3200424.1	Q	0	0	N	0	N	0.154	34	N	0.09	34	N	0.267	5	N	0.076	N	0.083	N	#N/A	#N/A
GCA_032885155.1	MDV3200425.1	Q	0	0	N	0	N	0.07	27	N	0.126	30	N	0.678	29	N	0.197	N	0.162	N	#N/A	#N/A
GCA_032885155.1	MDV3200426.1	Q	0	0	N	0	N	0.098	39	N	0.159	48	N	0.931	38	N	0.256	N	0.208	N	#N/A	#N/A
GCA_032885155.1	MDV3200427.1	Q	0.239	47	N	0.239	N	0.107	30	N	0.292	41	N	0.999	26	Y	0.848	Y	0.57	Y	#N/A	#N/A
GCA_032885155.1	MDV3200428.1	Q	0	0	N	0	N	0.119	39	N	0.141	39	N	0.481	28	N	0.12	N	0.13	N	#N/A	#N/A
GCA_032885155.1	MDV3200429.1	Q	0	0	N	0	N	0.115	43	N	0.107	43	N	0.502	2	N	0.123	N	0.115	N	#N/A	#N/A
GCA_032885155.1	MDV3200430.1	Q	0	0	N	0	N	0.241	31	N	0.387	31	Y	0.901	6	N	0.705	Y	0.546	Y	#N/A	#N/A
GCA_032885155.1	MDV3200431.1	Q	0	31	N	0	N	0.151	27	N	0.301	27	N	0.979	14	Y	0.688	Y	0.494	Y	#N/A	#N/A
GCA_032885155.1	MDV3200432.1	Q	0	0	N	0	N	0.14	25	N	0.288	28	N	0.95	24	N	0.52	Y	0.404	N	#N/A	#N/A
GCA_032885155.1	MDV3200433.1	Q	0	20	N	0	N	0.25	22	N	0.172	22	N	0.812	4	N	0.19	N	0.181	N	#N/A	#N/A
GCA_032885155.1	MDV3200434.1	Q	0	0	N	0	N	0.19	26	N	0.056	26	N	0.196	29	N	0.053	N	0.055	N	#N/A	#N/A
GCA_032885155.1	MDV3200435.1	Q	0	0	N	0	N	0.142	28	N	0.142	28	N	0.609	9	N	0.198	N	0.17	N	#N/A	#N/A
GCA_032885155.1	MDV3200436.1	S	0.764	39	Y	0.772	Y	0.434	39	N	0.42	39	Y	0.936	23	N	0.423	N	0.421	N	PredHel=0	Topology=o
GCA_032885155.1	MDV3200437.1	Q	0	50	N	0	N	0.238	31	N	0.278	41	N	0.967	30	N	0.424	N	0.351	N	#N/A	#N/A
GCA_032885155.1	MDV3200438.1	Q	0	29	N	0	N	0.213	40	N	0.319	40	N	0.948	20	N	0.506	N	0.412	N	#N/A	#N/A
GCA_032885155.1	MDV3200439.1	Q	0	37	N	0	N	0.221	32	N	0.224	27	N	0.882	4	N	0.498	N	0.361	N	#N/A	#N/A
GCA_032885155.1	MDV3200440.1	Q	0	29	N	0	N	0.459	29	N	0.188	29	N	0.694	4	N	0.229	N	0.208	N	#N/A	#N/A
GCA_032885155.1	MDV3200441.1	S	0.666	25	Y	0.666	Y	0.126	29	N	0.184	32	N	0.875	16	N	0.471	N	0.327	N	PredHel=5	Topology=o10-30i37-54o67-89i101-118o131-153i
GCA_032885155.1	MDV3200442.1	Q	0	0	N	0	N	0.155	23	N	0.158	23	N	0.536	19	N	0.197	N	0.178	N	#N/A	#N/A
GCA_032885155.1	MDV3200443.1	Q	0	0	N	0	N	0.16	23	N	0.143	23	N	0.415	7	N	0.165	N	0.154	N	#N/A	#N/A
GCA_032885155.1	MDV3200444.1	Q	0	46	N	0	N	0.158	25	N	0.217	25	N	0.954	8	N	0.442	N	0.33	N	#N/A	#N/A
GCA_032885155.1	MDV3200445.1	Q	0	31	N	0	N	0.415	31	N	0.201	31	N	0.856	10	N	0.32	N	0.261	N	#N/A	#N/A
GCA_032885155.1	MDV3200446.1	S	0.504	28	Y	0.877	Y	0.547	30	Y	0.518	30	Y	0.984	20	Y	0.402	N	0.46	Y	PredHel=0	Topology=o
GCA_032885155.1	MDV3200447.1	S	0.799	33	Y	0.806	Y	0.487	33	N	0.663	33	Y	0.994	19	Y	0.841	Y	0.752	Y	PredHel=0	Topology=i
GCA_032885155.1	MDV3200448.1	Q	0.189	42	N	0.253	N	0.182	27	N	0.266	39	N	0.983	21	Y	0.354	N	0.31	N	#N/A	#N/A
GCA_032885155.1	MDV3200449.1	Q	0	0	N	0	N	0.142	28	N	0.135	28	N	0.569	9	N	0.176	N	0.156	N	#N/A	#N/A
GCA_032885155.1	MDV3200450.1	Q	0	0	N	0	N	0.14	27	N	0.336	27	Y	0.992	15	Y	0.898	Y	0.617	Y	#N/A	#N/A
GCA_032885155.1	MDV3200451.1	S	0.958	34	Y	0.992	Y	0.686	34	Y	0.752	34	Y	0.994	24	Y	0.808	Y	0.78	Y	PredHel=0	Topology=o
GCA_032885155.1	MDV3200452.1	Q	0	0	N	0	N	0.149	31	N	0.186	31	N	0.644	2	N	0.284	N	0.235	N	#N/A	#N/A
GCA_032885155.1	MDV3200453.1	Q	0	40	N	0	N	0.124	23	N	0.23	40	N	0.811	34	N	0.299	N	0.265	N	#N/A	#N/A
GCA_032885155.1	MDV3200454.1	Q	0	0	N	0	N	0.204	34	N	0.375	34	Y	0.985	19	Y	0.489	N	0.432	N	#N/A	#N/A
GCA_032885155.1	MDV3200455.1	Q	0	45	N	0	N	0.126	31	N	0.217	40	N	0.909	35	N	0.358	N	0.288	N	#N/A	#N/A
GCA_032885155.1	MDV3200456.1	Q	0	0	N	0	N	0.106	29	N	0.146	36	N	0.538	22	N	0.193	N	0.17	N	#N/A	#N/A
GCA_032885155.1	MDV3200457.1	Q	0	0	N	0	N	0.103	26	N	0.166	40	N	0.824	30	N	0.335	N	0.25	N	#N/A	#N/A
GCA_032885155.1	MDV3200458.1	S	0.797	33	Y	0.872	Y	0.425	33	N	0.604	33	Y	0.996	17	Y	0.854	Y	0.729	Y	PredHel=0	Topology=o
GCA_032885155.1	MDV3200459.1	Q	0	0	N	0	N	0.072	22	N	0.067	37	N	0.454	31	N	0.087	N	0.077	N	#N/A	#N/A
GCA_032885155.1	MDV3200460.1	Q	0.085	35	N	0.097	N	0.251	33	N	0.446	33	Y	0.983	17	Y	0.653	Y	0.549	Y	#N/A	#N/A
GCA_032885155.1	MDV3200461.1	S	0.629	37	Y	0.63	Y	0.252	37	N	0.308	25	N	0.96	9	N	0.734	Y	0.521	Y	PredHel=0	Topology=o
GCA_032885155.1	MDV3200462.1	Q	0	0	N	0	N	0.052	31	N	0.068	24	N	0.807	6	N	0.204	N	0.136	N	#N/A	#N/A
GCA_032885155.1	MDV3200463.1	Q	0	0	N	0	N	0.143	22	N	0.255	24	N	0.959	15	N	0.545	Y	0.4	N	#N/A	#N/A
GCA_032885155.1	MDV3200464.1	Q	0	0	N	0	N	0.226	27	N	0.12	22	N	0.727	4	N	0.208	N	0.164	N	#N/A	#N/A
GCA_032885155.1	MDV3200465.1	Q	0	0	N	0	N	0.106	52	N	0.151	44	N	0.974	26	Y	0.309	N	0.23	N	#N/A	#N/A
GCA_032885155.1	MDV3200466.1	Q	0	0	N	0	N	0.079	60	N	0.067	32	N	0.684	2	N	0.141	N	0.104	N	#N/A	#N/A
GCA_032885155.1	MDV3200467.1	Q	0	0	N	0	N	0.223	55	N	0.06	38	N	0.441	33	N	0.064	N	0.062	N	#N/A	#N/A
GCA_032885155.1	MDV3200468.1	Q	0	0	N	0	N	0.128	24	N	0.146	42	N	0.688	29	N	0.146	N	0.146	N	#N/A	#N/A
GCA_032885155.1	MDV3200469.1	S	0.542	33	Y	0.827	Y	0.137	45	N	0.313	33	N	0.986	29	Y	0.852	Y	0.582	Y	PredHel=0	Topology=o
GCA_032885155.1	MDV3200470.1	Q	0	0	N	0	N	0.113	25	N	0.078	25	N	0.278	17	N	0.089	N	0.084	N	#N/A	#N/A
GCA_032885155.1	MDV3200471.1	Q	0	0	N	0	N	0.299	23	N	0.312	23	N	0.875	15	N	0.477	N	0.394	N	#N/A	#N/A
GCA_032885155.1	MDV3200472.1	S	0.717	27	Y	0.717	Y	0.66	27	Y	0.527	27	Y	0.912	9	N	0.541	Y	0.534	Y	PredHel=0	Topology=o
GCA_032885155.1	MDV3200473.1	Q	0	22	N	0	N	0.11	24	N	0.205	24	N	0.985	6	Y	0.53	Y	0.367	N	#N/A	#N/A
GCA_032885155.1	MDV3200474.1	Q	0	0	N	0	N	0.108	60	N	0.13	28	N	0.592	16	N	0.271	N	0.2	N	#N/A	#N/A
GCA_032885155.1	MDV3200475.1	Q	0	0	N	0	N	0.025	4	N	0	1	N	0.446	17	N	0	N	0	N	#N/A	#N/A
GCA_032885155.1	MDV3200476.1	Q	0	0	N	0	N	0.16	29	N	0.138	29	N	0.583	1	N	0.14	N	0.139	N	#N/A	#N/A
GCA_032885155.1	MDV3200477.1	Q	0	0	N	0	N	0.083	24	N	0.071	54	N	0.451	35	N	0.135	N	0.103	N	#N/A	#N/A
GCA_032885155.1	MDV3200478.1	S	0.8	33	Y	0.8	Y	0.509	33	N	0.644	33	Y	0.977	17	Y	0.715	Y	0.68	Y	PredHel=0	Topology=o
GCA_032885155.1	MDV3200479.1	Q	0	40	N	0	N	0.136	49	N	0.229	40	N	0.807	34	N	0.295	N	0.262	N	#N/A	#N/A
GCA_032885155.1	MDV3200480.1	Q	0	0	N	0	N	0.199	34	N	0.346	34	Y	0.978	19	Y	0.413	N	0.379	N	#N/A	#N/A
GCA_032885155.1	MDV3200481.1	Q	0	0	N	0	N	0.23	31	N	0.207	31	N	0.903	26	N	0.285	N	0.246	N	#N/A	#N/A
GCA_032885155.1	MDV3200482.1	Q	0.001	26	N	0.001	N	0.129	26	N	0.159	22	N	0.715	19	N	0.285	N	0.222	N	#N/A	#N/A
GCA_032885155.1	MDV3200483.1	Q	0	0	N	0	N	0.097	27	N	0.046	17	N	0.502	2	N	0.129	N	0.087	N	#N/A	#N/A
GCA_032885155.1	MDV3200484.1	Q	0	0	N	0	N	0.17	54	N	0.063	22	N	0.271	5	N	0.078	N	0.071	N	#N/A	#N/A
GCA_032885155.1	MDV3200485.1	Q	0	0	N	0	N	0.186	24	N	0.144	24	N	0.471	7	N	0.156	N	0.15	N	#N/A	#N/A
GCA_032885155.1	MDV3200486.1	Q	0	0	N	0	N	0.18	42	N	0.189	42	N	0.677	20	N	0.173	N	0.181	N	#N/A	#N/A
GCA_032885155.1	MDV3200487.1	Q	0	0	N	0	N	0.151	24	N	0.109	35	N	0.749	26	N	0.118	N	0.113	N	#N/A	#N/A
GCA_032885155.1	MDV3200488.1	Q	0	0	N	0	N	0.337	35	N	0.317	35	N	0.643	34	N	0.179	N	0.248	N	#N/A	#N/A
GCA_032885155.1	MDV3200489.1	Q	0	17	N	0	N	0.204	29	N	0.3	29	N	0.831	16	N	0.527	Y	0.413	N	#N/A	#N/A
GCA_032885155.1	MDV3200490.1	Q	0.003	22	N	0.003	N	0.193	24	N	0.322	33	Y	0.983	20	Y	0.541	Y	0.432	N	#N/A	#N/A
GCA_032885155.1	MDV3200491.1	Q	0	26	N	0	N	0.137	26	N	0.138	26	N	0.467	8	N	0.156	N	0.147	N	#N/A	#N/A
GCA_032885155.1	MDV3200492.1	Q	0	33	N	0	N	0.253	33	N	0.341	33	Y	0.927	24	N	0.321	N	0.331	N	#N/A	#N/A
GCA_032885155.1	MDV3200493.1	Q	0	0	N	0	N	0.208	22	N	0.143	24	N	0.41	16	N	0.17	N	0.157	N	#N/A	#N/A
GCA_032885155.1	MDV3200494.1	Q	0	0	N	0	N	0.152	24	N	0.149	24	N	0.4	7	N	0.139	N	0.144	N	#N/A	#N/A
GCA_032885155.1	MDV3200495.1	Q	0	35	N	0	N	0.312	35	N	0.333	35	Y	0.951	11	N	0.586	Y	0.46	Y	#N/A	#N/A
GCA_032885155.1	MDV3200496.1	Q	0	0	N	0	N	0.177	25	N	0.119	41	N	0.743	3	N	0.223	N	0.171	N	#N/A	#N/A
GCA_032885155.1	MDV3200497.1	Q	0	0	N	0	N	0.103	26	N	0.122	26	N	0.638	1	N	0.186	N	0.154	N	#N/A	#N/A
GCA_032885155.1	MDV3200498.1	Q	0	0	N	0	N	0.207	27	N	0.152	27	N	0.629	21	N	0.14	N	0.146	N	#N/A	#N/A
GCA_032885155.1	MDV3200499.1	Q	0	0	N	0	N	0.38	25	N	0.383	25	Y	0.92	6	N	0.621	Y	0.502	Y	#N/A	#N/A
GCA_032885155.1	MDV3200500.1	Q	0	0	N	0	N	0.135	25	N	0.058	35	N	0.217	31	N	0.067	N	0.062	N	#N/A	#N/A
GCA_032885155.1	MDV3200501.1	Q	0	0	N	0	N	0.1	21	N	0.118	30	N	0.682	23	N	0.266	N	0.192	N	#N/A	#N/A
GCA_032885155.1	MDV3200502.1	Q	0	0	N	0	N	0.108	33	N	0.209	33	N	0.81	20	N	0.346	N	0.277	N	#N/A	#N/A
GCA_032885155.1	MDV3200503.1	Q	0.003	28	N	0.003	N	0.441	22	N	0.502	22	Y	0.9	19	N	0.668	Y	0.585	Y	#N/A	#N/A
GCA_032885155.1	MDV3200504.1	Q	0	0	N	0	N	0.134	23	N	0.072	42	N	0.207	39	N	0.044	N	0.058	N	#N/A	#N/A
GCA_032885155.1	MDV3200505.1	Q	0.004	24	N	0.004	N	0.152	31	N	0.264	23	N	0.986	15	Y	0.775	Y	0.519	Y	#N/A	#N/A
GCA_032885155.1	MDV3200506.1	Q	0	0	N	0	N	0.147	25	N	0.107	25	N	0.574	22	N	0.161	N	0.134	N	#N/A	#N/A
GCA_032885155.1	MDV3200507.1	Q	0	0	N	0	N	0.105	25	N	0.146	5	N	0.927	4	N	0.819	Y	0.483	Y	#N/A	#N/A
GCA_032885155.1	MDV3200508.1	Q	0	52	N	0	N	0.077	59	N	0.138	23	N	0.973	6	Y	0.417	N	0.277	N	#N/A	#N/A
GCA_032885155.1	MDV3200509.1	Q	0	0	N	0	N	0.215	30	N	0.148	30	N	0.317	23	N	0.107	N	0.127	N	#N/A	#N/A
GCA_032885155.1	MDV3200510.1	Q	0	0	N	0	N	0.141	28	N	0.127	23	N	0.971	9	Y	0.596	Y	0.362	N	#N/A	#N/A
GCA_032885155.1	MDV3200511.1	Q	0	0	N	0	N	0.101	35	N	0.147	35	N	0.787	32	N	0.179	N	0.163	N	#N/A	#N/A
GCA_032885155.1	MDV3200512.1	Q	0.006	28	N	0.007	N	0.39	22	N	0.404	22	Y	0.94	19	N	0.523	Y	0.464	Y	#N/A	#N/A
GCA_032885155.1	MDV3200513.1	Q	0	0	N	0	N	0.063	26	N	0.028	12	N	0.203	4	N	0.084	N	0.056	N	#N/A	#N/A
GCA_032885155.1	MDV3200514.1	Q	0	0	N	0	N	0.111	22	N	0.222	22	N	0.832	18	N	0.523	Y	0.373	N	#N/A	#N/A
GCA_032885155.1	MDV3200515.1	Q	0	0	N	0	N	0.163	41	N	0.232	41	N	0.954	9	N	0.475	N	0.353	N	#N/A	#N/A
GCA_032885155.1	MDV3200516.1	Q	0.002	48	N	0.003	N	0.193	48	N	0.288	48	N	0.976	29	Y	0.433	N	0.36	N	#N/A	#N/A
GCA_032885155.1	MDV3200517.1	Q	0.009	57	N	0.012	N	0.136	33	N	0.29	33	N	0.981	18	Y	0.788	Y	0.539	Y	#N/A	#N/A
GCA_032885155.1	MDV3200518.1	Q	0	45	N	0	N	0.265	25	N	0.214	41	N	0.907	23	N	0.39	N	0.302	N	#N/A	#N/A
GCA_032885155.1	MDV3200519.1	Q	0.127	46	N	0.129	N	0.383	35	N	0.544	35	Y	0.99	8	Y	0.851	Y	0.697	Y	#N/A	#N/A
GCA_032885155.1	MDV3200520.1	Q	0.376	29	N	0.393	N	0.424	29	N	0.529	29	Y	0.983	18	Y	0.619	Y	0.574	Y	#N/A	#N/A
GCA_032885155.1	MDV3200521.1	Q	0.002	47	N	0.002	N	0.177	47	N	0.283	47	N	0.952	27	N	0.384	N	0.334	N	#N/A	#N/A
GCA_032885155.1	MDV3200522.1	Q	0	0	N	0	N	0.103	24	N	0.165	22	N	0.873	6	N	0.422	N	0.294	N	#N/A	#N/A
GCA_032885155.1	MDV3200523.1	Q	0	0	N	0	N	0.102	31	N	0.169	31	N	0.768	27	N	0.227	N	0.198	N	#N/A	#N/A
GCA_032885155.1	MDV3200524.1	Q	0	0	N	0	N	0.129	23	N	0.186	28	N	0.661	19	N	0.268	N	0.227	N	#N/A	#N/A
GCA_032885155.1	MDV3200525.1	Q	0	0	N	0	N	0.208	24	N	0.069	32	N	0.16	7	N	0.062	N	0.065	N	#N/A	#N/A
GCA_032885155.1	MDV3200526.1	Q	0	0	N	0	N	0.163	23	N	0.094	23	N	0.361	20	N	0.079	N	0.086	N	#N/A	#N/A
GCA_032885155.1	MDV3200527.1	Q	0	0	N	0	N	0.086	28	N	0.099	3	N	0.896	1	N	0.887	Y	0.493	Y	#N/A	#N/A
GCA_032885155.1	MDV3200528.1	Q	0	0	N	0	N	0.351	25	N	0.165	25	N	0.561	11	N	0.101	N	0.133	N	#N/A	#N/A
GCA_032885155.1	MDV3200529.1	Q	0	0	N	0	N	0.18	26	N	0.119	26	N	0.523	14	N	0.079	N	0.099	N	#N/A	#N/A
GCA_032885155.1	MDV3200530.1	Q	0	0	N	0	N	0.326	26	N	0.195	26	N	0.603	20	N	0.127	N	0.161	N	#N/A	#N/A
GCA_032885155.1	MDV3200531.1	Q	0	0	N	0	N	0.127	27	N	0.146	23	N	0.784	7	N	0.366	N	0.256	N	#N/A	#N/A
GCA_032885155.1	MDV3200532.1	Q	0	0	N	0	N	0.189	23	N	0.187	29	N	0.864	24	N	0.261	N	0.224	N	#N/A	#N/A
GCA_032885155.1	MDV3200533.1	Q	0	0	N	0	N	0.177	22	N	0.101	34	N	0.314	18	N	0.051	N	0.076	N	#N/A	#N/A
GCA_032885155.1	MDV3200534.1	Q	0	43	N	0	N	0.183	36	N	0.317	28	N	0.972	21	Y	0.828	Y	0.573	Y	#N/A	#N/A
GCA_032885155.1	MDV3200535.1	Q	0.001	45	N	0.002	N	0.173	37	N	0.328	37	Y	0.955	32	N	0.426	N	0.377	N	#N/A	#N/A
GCA_032885155.1	MDV3200536.1	Q	0.001	26	N	0.001	N	0.123	26	N	0.215	26	N	0.843	19	N	0.396	N	0.306	N	#N/A	#N/A
GCA_032885155.1	MDV3200537.1	Q	0	0	N	0	N	0.124	42	N	0.187	42	N	0.656	1	N	0.23	N	0.208	N	#N/A	#N/A
GCA_032885155.1	MDV3200538.1	Q	0	0	N	0	N	0.272	27	N	0.186	43	N	0.788	1	N	0.187	N	0.187	N	#N/A	#N/A
GCA_032885155.1	MDV3200539.1	Q	0	0	N	0	N	0.396	23	N	0.339	23	Y	0.833	17	N	0.453	N	0.396	N	#N/A	#N/A
GCA_032885155.1	MDV3200540.1	Q	0	0	N	0	N	0.106	29	N	0.146	36	N	0.538	22	N	0.193	N	0.17	N	#N/A	#N/A
GCA_032885155.1	MDV3200541.1	Q	0	0	N	0	N	0.119	31	N	0.223	26	N	0.853	17	N	0.575	Y	0.399	N	#N/A	#N/A
GCA_032885155.1	MDV3200542.1	Q	0	0	N	0	N	0.124	27	N	0.142	38	N	0.704	23	N	0.322	N	0.232	N	#N/A	#N/A
GCA_032885155.1	MDV3200543.1	Q	0	0	N	0	N	0.131	24	N	0.106	38	N	0.539	20	N	0.11	N	0.108	N	#N/A	#N/A
GCA_032885155.1	MDV3200544.1	Q	0	0	N	0	N	0.138	35	N	0.181	37	N	0.784	31	N	0.202	N	0.192	N	#N/A	#N/A
GCA_032885155.1	MDV3200545.1	Q	0	0	N	0	N	0.218	36	N	0.235	36	N	0.647	24	N	0.294	N	0.264	N	#N/A	#N/A
GCA_032885155.1	MDV3200546.1	Q	0	0	N	0	N	0.129	26	N	0.234	22	N	0.891	19	N	0.584	Y	0.409	N	#N/A	#N/A
GCA_032885155.1	MDV3200547.1	Q	0	23	N	0	N	0.156	23	N	0.215	28	N	0.805	19	N	0.321	N	0.268	N	#N/A	#N/A
GCA_032885155.1	MDV3200548.1	Q	0	0	N	0	N	0.147	24	N	0.209	24	N	0.761	9	N	0.311	N	0.26	N	#N/A	#N/A
GCA_032885155.1	MDV3200549.1	Q	0	0	N	0	N	0.134	25	N	0.149	35	N	0.639	24	N	0.177	N	0.163	N	#N/A	#N/A
GCA_032885155.1	MDV3200550.1	Q	0	58	N	0	N	0.161	52	N	0.231	33	N	0.936	8	N	0.437	N	0.334	N	#N/A	#N/A
GCA_032885155.1	MDV3200551.1	Q	0	0	N	0	N	0.098	29	N	0.067	46	N	0.2	41	N	0.044	N	0.055	N	#N/A	#N/A
GCA_032885155.1	MDV3200552.1	Q	0	0	N	0	N	0.134	25	N	0.141	35	N	0.599	24	N	0.155	N	0.148	N	#N/A	#N/A
GCA_032885155.1	MDV3200553.1	Q	0.006	20	N	0.006	N	0.185	23	N	0.167	46	N	0.472	33	N	0.169	N	0.168	N	#N/A	#N/A
GCA_032885155.1	MDV3200554.1	Q	0	0	N	0	N	0.093	24	N	0.206	24	N	0.991	7	Y	0.641	Y	0.423	N	#N/A	#N/A
GCA_032885155.1	MDV3200555.1	Q	0	0	N	0	N	0.212	34	N	0.2	34	N	0.558	1	N	0.19	N	0.195	N	#N/A	#N/A
GCA_032885155.1	MDV3200556.1	Q	0	0	N	0	N	0.104	27	N	0.082	40	N	0.332	29	N	0.088	N	0.085	N	#N/A	#N/A
GCA_032885155.1	MDV3200557.1	Q	0	23	N	0	N	0.156	23	N	0.259	28	N	0.91	19	N	0.449	N	0.354	N	#N/A	#N/A
GCA_032885155.1	MDV3200558.1	Q	0	0	N	0	N	0.161	25	N	0.05	35	N	0.101	28	N	0.024	N	0.037	N	#N/A	#N/A
GCA_032885155.1	MDV3200559.1	Q	0	0	N	0	N	0.209	25	N	0.113	25	N	0.545	1	N	0.142	N	0.127	N	#N/A	#N/A
GCA_032885155.1	MDV3200560.1	Q	0	0	N	0	N	0.081	25	N	0.162	42	N	0.862	29	N	0.352	N	0.257	N	#N/A	#N/A
GCA_032885155.1	MDV3200561.1	Q	0	0	N	0	N	0.274	29	N	0.325	29	Y	0.926	24	N	0.393	N	0.359	N	#N/A	#N/A
GCA_032885155.1	MDV3200562.1	Q	0	0	N	0	N	0.065	29	N	0.043	29	N	0.427	7	N	0.071	N	0.057	N	#N/A	#N/A
GCA_032885155.1	MDV3200563.1	Q	0	0	N	0	N	0.223	29	N	0.113	29	N	0.441	23	N	0.069	N	0.091	N	#N/A	#N/A
GCA_032885155.1	MDV3200564.1	Q	0	29	N	0	N	0.278	29	N	0.246	29	N	0.76	6	N	0.358	N	0.302	N	#N/A	#N/A
GCA_032885155.1	MDV3200565.1	Q	0	0	N	0	N	0.113	25	N	0.078	25	N	0.279	17	N	0.09	N	0.084	N	#N/A	#N/A
GCA_032885155.1	MDV3200566.1	Q	0	0	N	0	N	0.139	28	N	0.285	28	N	0.955	5	N	0.684	Y	0.484	Y	#N/A	#N/A
GCA_032885155.1	MDV3200567.1	Q	0	0	N	0	N	0.255	49	N	0.057	49	N	0.126	13	N	0.017	N	0.037	N	#N/A	#N/A
GCA_032885155.1	MDV3200568.1	Q	0	0	N	0	N	0.07	24	N	0.128	37	N	0.904	30	N	0.308	N	0.218	N	#N/A	#N/A
GCA_032885155.1	MDV3200569.1	Q	0	0	N	0	N	0.141	51	N	0.201	51	N	0.792	34	N	0.202	N	0.202	N	#N/A	#N/A
GCA_032885155.1	MDV3200570.1	Q	0	19	N	0	N	0.111	24	N	0.174	24	N	0.776	4	N	0.405	N	0.289	N	#N/A	#N/A
GCA_032885155.1	MDV3200571.1	S	0.618	29	Y	0.627	Y	0.228	37	N	0.185	29	N	0.546	17	N	0.277	N	0.231	N	PredHel=0	Topology=o
GCA_032885155.1	MDV3200572.1	Q	0	0	N	0	N	0.113	25	N	0.107	18	N	0.527	6	N	0.219	N	0.163	N	#N/A	#N/A
GCA_032885155.1	MDV3200573.1	Q	0	0	N	0	N	0.182	35	N	0.246	35	N	0.661	28	N	0.194	N	0.22	N	#N/A	#N/A
GCA_032885155.1	MDV3200574.1	Q	0	0	N	0	N	0.074	25	N	0.166	37	N	0.922	25	N	0.444	N	0.305	N	#N/A	#N/A
GCA_032885155.1	MDV3200575.1	Q	0	0	N	0	N	0.584	29	Y	0.157	29	N	0.671	8	N	0.186	N	0.171	N	#N/A	#N/A
GCA_032885155.1	MDV3200576.1	Q	0	26	N	0	N	0.129	23	N	0.198	23	N	0.724	19	N	0.313	N	0.255	N	#N/A	#N/A
GCA_032885155.1	MDV3200577.1	Q	0	0	N	0	N	0.126	28	N	0.09	24	N	0.387	6	N	0.139	N	0.114	N	#N/A	#N/A
GCA_032885155.1	MDV3200578.1	Q	0	0	N	0	N	0.231	25	N	0.099	37	N	0.499	33	N	0.162	N	0.131	N	#N/A	#N/A
GCA_032885155.1	MDV3200579.1	Q	0	0	N	0	N	0.17	33	N	0.163	33	N	0.558	15	N	0.123	N	0.143	N	#N/A	#N/A
GCA_032885155.1	MDV3200580.1	Q	0	23	N	0	N	0.156	23	N	0.241	28	N	0.866	19	N	0.373	N	0.307	N	#N/A	#N/A
GCA_032885155.1	MDV3200581.1	Q	0	0	N	0	N	0.117	24	N	0.133	43	N	0.854	33	N	0.208	N	0.171	N	#N/A	#N/A
GCA_032885155.1	MDV3200582.1	Q	0	30	N	0	N	0.251	36	N	0.419	36	Y	0.997	26	Y	0.377	N	0.398	N	#N/A	#N/A
GCA_032885155.1	MDV3200583.1	Q	0	0	N	0	N	0.333	29	N	0.118	44	N	0.591	28	N	0.085	N	0.102	N	#N/A	#N/A
GCA_032885155.1	MDV3200584.1	Q	0	28	N	0	N	0.097	29	N	0.123	24	N	0.88	7	N	0.34	N	0.232	N	#N/A	#N/A
GCA_032885155.1	MDV3200585.1	Q	0.029	45	N	0.041	N	0.122	26	N	0.25	31	N	0.967	23	N	0.461	N	0.355	N	#N/A	#N/A
GCA_032885155.1	MDV3200586.1	Q	0	0	N	0	N	0.149	25	N	0.101	33	N	0.358	22	N	0.083	N	0.092	N	#N/A	#N/A
GCA_032885155.1	MDV3200587.1	Q	0	0	N	0	N	0.167	31	N	0.168	31	N	0.553	6	N	0.213	N	0.19	N	#N/A	#N/A
GCA_032885155.1	MDV3200588.1	S	0.799	33	Y	0.9	Y	0.426	33	N	0.593	33	Y	0.957	8	N	0.841	Y	0.717	Y	PredHel=0	Topology=o
GCA_032885155.1	MDV3200589.1	Q	0	0	N	0	N	0.091	65	N	0.063	9	N	0.607	3	N	0.329	N	0.196	N	#N/A	#N/A
GCA_032885155.1	MDV3200590.1	Q	0	0	N	0	N	0.093	26	N	0.165	32	N	0.828	20	N	0.219	N	0.192	N	#N/A	#N/A
GCA_032885155.1	MDV3200591.1	Q	0.001	21	N	0.001	N	0.154	31	N	0.212	31	N	0.83	27	N	0.582	Y	0.397	N	#N/A	#N/A
GCA_032885155.1	MDV3200592.1	Q	0.001	26	N	0.001	N	0.123	26	N	0.272	26	N	0.952	19	N	0.647	Y	0.46	Y	#N/A	#N/A
GCA_032885155.1	MDV3200593.1	Q	0	21	N	0	N	0.327	23	N	0.267	31	N	0.853	3	N	0.467	N	0.367	N	#N/A	#N/A
GCA_032885155.1	MDV3200594.1	Q	0	24	N	0	N	0.207	24	N	0.158	30	N	0.701	18	N	0.157	N	0.158	N	#N/A	#N/A
GCA_032885155.1	MDV3200595.1	Q	0	0	N	0	N	0.146	25	N	0.064	47	N	0.376	34	N	0.066	N	0.065	N	#N/A	#N/A
GCA_032885155.1	MDV3200596.1	Q	0	23	N	0	N	0.208	31	N	0.194	31	N	0.832	32	N	0.307	N	0.25	N	#N/A	#N/A
GCA_032885155.1	MDV3200597.1	Q	0	0	N	0	N	0.113	22	N	0.229	41	N	0.969	31	N	0.372	N	0.3	N	#N/A	#N/A
GCA_032885155.1	MDV3200598.1	Q	0	0	N	0	N	0.139	34	N	0.138	34	N	0.683	34	N	0.2	N	0.169	N	#N/A	#N/A
GCA_032885155.1	MDV3200599.1	Q	0.191	31	N	0.208	N	0.582	31	Y	0.412	31	Y	0.959	9	N	0.408	N	0.41	N	#N/A	#N/A
GCA_032885155.1	MDV3200600.1	Q	0	0	N	0	N	0.108	26	N	0.082	41	N	0.418	39	N	0.083	N	0.082	N	#N/A	#N/A
GCA_032885155.1	MDV3200601.1	Q	0	0	N	0	N	0.329	26	N	0.046	34	N	0.097	1	N	0.022	N	0.034	N	#N/A	#N/A
GCA_032885155.1	MDV3200602.1	Q	0	14	N	0	N	0.336	28	N	0.265	28	N	0.742	26	N	0.207	N	0.236	N	#N/A	#N/A
GCA_032885165.1	MDV3196415.1	Q	0	0	N	0	N	0.116	22	N	0.211	22	N	0.927	9	N	0.525	Y	0.368	N	#N/A	#N/A
GCA_032885165.1	MDV3196416.1	Q	0	21	N	0	N	0.254	24	N	0.126	39	N	0.862	34	N	0.283	N	0.204	N	#N/A	#N/A
GCA_032885165.1	MDV3196417.1	Q	0	0	N	0	N	0.153	40	N	0.078	40	N	0.154	17	N	0.046	N	0.062	N	#N/A	#N/A
GCA_032885165.1	MDV3196418.1	Q	0.001	32	N	0.002	N	0.431	34	N	0.307	34	N	0.826	16	N	0.29	N	0.298	N	#N/A	#N/A
GCA_032885165.1	MDV3196419.1	Q	0	0	N	0	N	0.193	33	N	0.233	33	N	0.793	9	N	0.265	N	0.249	N	#N/A	#N/A
GCA_032885165.1	MDV3196420.1	Q	0	0	N	0	N	0.099	22	N	0.07	34	N	0.128	23	N	0.051	N	0.06	N	#N/A	#N/A
GCA_032885165.1	MDV3196421.1	Q	0	0	N	0	N	0.162	67	N	0.143	35	N	0.569	25	N	0.159	N	0.151	N	#N/A	#N/A
GCA_032885165.1	MDV3196422.1	Q	0	0	N	0	N	0.13	31	N	0.229	33	N	0.91	26	N	0.392	N	0.31	N	#N/A	#N/A
GCA_032885165.1	MDV3196423.1	Q	0	0	N	0	N	0.158	20	N	0.185	36	N	0.408	22	N	0.199	N	0.192	N	#N/A	#N/A
GCA_032885165.1	MDV3196424.1	Q	0	0	N	0	N	0.128	30	N	0.133	30	N	0.569	26	N	0.125	N	0.129	N	#N/A	#N/A
GCA_032885165.1	MDV3196425.1	Q	0.459	38	N	0.479	N	0.141	28	N	0.305	28	N	0.978	8	Y	0.861	Y	0.583	Y	#N/A	#N/A
GCA_032885165.1	MDV3196426.1	Q	0	0	N	0	N	0.12	67	N	0.075	32	N	0.793	2	N	0.248	N	0.162	N	#N/A	#N/A
GCA_032885165.1	MDV3196427.1	Q	0	27	N	0	N	0.179	64	N	0.166	35	N	0.914	20	N	0.547	Y	0.356	N	#N/A	#N/A
GCA_032885165.1	MDV3196428.1	Q	0	0	N	0	N	0.091	24	N	0.086	36	N	0.357	8	N	0.099	N	0.093	N	#N/A	#N/A
GCA_032885165.1	MDV3196429.1	Q	0	0	N	0	N	0.103	24	N	0.133	6	N	0.946	3	N	0.741	Y	0.437	N	#N/A	#N/A
GCA_032885165.1	MDV3196430.1	Q	0	0	N	0	N	0.178	32	N	0.238	32	N	0.889	27	N	0.253	N	0.245	N	#N/A	#N/A
GCA_032885165.1	MDV3196431.1	Q	0	0	N	0	N	0.091	29	N	0.158	29	N	0.894	22	N	0.297	N	0.227	N	#N/A	#N/A
GCA_032885165.1	MDV3196432.1	Q	0.067	48	N	0.068	N	0.078	47	N	0.174	38	N	0.866	27	N	0.281	N	0.227	N	#N/A	#N/A
GCA_032885165.1	MDV3196433.1	Q	0	30	N	0	N	0.082	40	N	0.205	26	N	0.976	9	Y	0.787	Y	0.496	Y	#N/A	#N/A
GCA_032885165.1	MDV3196434.1	Q	0.001	26	N	0.002	N	0.298	26	N	0.306	26	N	0.899	17	N	0.523	Y	0.414	N	#N/A	#N/A
GCA_032885165.1	MDV3196435.1	Q	0.008	53	N	0.008	N	0.094	53	N	0.16	39	N	0.946	34	N	0.386	N	0.273	N	#N/A	#N/A
GCA_032885165.1	MDV3196436.1	Q	0	37	N	0	N	0.085	26	N	0.239	26	N	0.943	18	N	0.732	Y	0.485	Y	#N/A	#N/A
GCA_032885165.1	MDV3196437.1	Q	0	0	N	0	N	0.099	28	N	0.1	20	N	0.952	3	N	0.351	N	0.226	N	#N/A	#N/A
GCA_032885165.1	MDV3196438.1	Q	0	20	N	0	N	0.371	20	N	0.095	20	N	0.687	34	N	0.229	N	0.162	N	#N/A	#N/A
GCA_032885165.1	MDV3196439.1	Q	0	0	N	0	N	0.067	37	N	0.074	3	N	0.899	3	N	0.654	Y	0.364	N	#N/A	#N/A
GCA_032885165.1	MDV3196440.1	Q	0	0	N	0	N	0.114	47	N	0.113	47	N	0.656	23	N	0.115	N	0.114	N	#N/A	#N/A
GCA_032885165.1	MDV3196441.1	Q	0	0	N	0	N	0.11	27	N	0.099	37	N	0.684	4	N	0.224	N	0.162	N	#N/A	#N/A
GCA_032885165.1	MDV3196442.1	Q	0	34	N	0	N	0.198	34	N	0.166	17	N	0.696	2	N	0.221	N	0.194	N	#N/A	#N/A
GCA_032885165.1	MDV3196443.1	Q	0.013	21	N	0.013	N	0.131	27	N	0.176	27	N	0.97	3	N	0.426	N	0.301	N	#N/A	#N/A
GCA_032885165.1	MDV3196444.1	Q	0	0	N	0	N	0.096	34	N	0.053	52	N	0.196	2	N	0.038	N	0.046	N	#N/A	#N/A
GCA_032885165.1	MDV3196445.1	Q	0	24	N	0	N	0.162	24	N	0.203	24	N	0.992	7	Y	0.429	N	0.316	N	#N/A	#N/A
GCA_032885165.1	MDV3196446.1	Q	0	0	N	0	N	0.234	25	N	0.347	25	Y	0.992	6	Y	0.609	Y	0.478	Y	#N/A	#N/A
GCA_032885165.1	MDV3196447.1	Q	0	0	N	0	N	0.195	38	N	0.208	36	N	0.918	15	N	0.402	N	0.305	N	#N/A	#N/A
GCA_032885165.1	MDV3196448.1	Q	0	0	N	0	N	0.105	24	N	0.139	12	N	0.937	2	N	0.531	Y	0.335	N	#N/A	#N/A
GCA_032885165.1	MDV3196449.1	Q	0	0	N	0	N	0.088	30	N	0.093	19	N	0.771	7	N	0.376	N	0.235	N	#N/A	#N/A
GCA_032885165.1	MDV3196450.1	Q	0	0	N	0	N	0.097	22	N	0.061	17	N	0.474	5	N	0.12	N	0.091	N	#N/A	#N/A
GCA_032885165.1	MDV3196451.1	Q	0	0	N	0	N	0.197	43	N	0.147	43	N	0.39	1	N	0.127	N	0.137	N	#N/A	#N/A
GCA_032885165.1	MDV3196452.1	Q	0	0	N	0	N	0.197	32	N	0.173	32	N	0.77	3	N	0.239	N	0.206	N	#N/A	#N/A
GCA_032885165.1	MDV3196453.1	Q	0	0	N	0	N	0.107	27	N	0.109	34	N	0.582	27	N	0.151	N	0.13	N	#N/A	#N/A
GCA_032885165.1	MDV3196454.1	Q	0	0	N	0	N	0.261	30	N	0.082	40	N	0.401	2	N	0.072	N	0.077	N	#N/A	#N/A
GCA_032885165.1	MDV3196455.1	Q	0	0	N	0	N	0.184	29	N	0.127	29	N	0.719	26	N	0.15	N	0.139	N	#N/A	#N/A
GCA_032885165.1	MDV3196456.1	Q	0	0	N	0	N	0.074	19	N	0.154	35	N	0.843	26	N	0.383	N	0.269	N	#N/A	#N/A
GCA_032885165.1	MDV3196457.1	Q	0	0	N	0	N	0.164	25	N	0.059	39	N	0.407	32	N	0.054	N	0.056	N	#N/A	#N/A
GCA_032885165.1	MDV3196458.1	S	0.811	22	Y	0.848	Y	0.546	27	Y	0.594	27	Y	0.995	9	Y	0.735	Y	0.665	Y	PredHel=0	Topology=o
GCA_032885165.1	MDV3196459.1	Q	0	0	N	0	N	0.146	34	N	0.126	34	N	0.42	20	N	0.093	N	0.109	N	#N/A	#N/A
GCA_032885165.1	MDV3196460.1	Q	0	0	N	0	N	0.211	68	N	0.061	33	N	0.274	9	N	0.093	N	0.077	N	#N/A	#N/A
GCA_032885165.1	MDV3196461.1	Q	0	0	N	0	N	0.1	31	N	0.196	24	N	0.957	6	N	0.679	Y	0.437	N	#N/A	#N/A
GCA_032885165.1	MDV3196462.1	Q	0	0	N	0	N	0.383	26	N	0.324	26	Y	0.968	16	N	0.578	Y	0.451	Y	#N/A	#N/A
GCA_032885165.1	MDV3196463.1	Q	0	0	N	0	N	0.246	23	N	0.328	44	Y	0.872	33	N	0.331	N	0.329	N	#N/A	#N/A
GCA_032885165.1	MDV3196464.1	Q	0	0	N	0	N	0.098	35	N	0.076	35	N	0.343	20	N	0.052	N	0.064	N	#N/A	#N/A
GCA_032885165.1	MDV3196465.1	Q	0.449	21	N	0.449	N	0.528	21	Y	0.57	21	Y	0.898	3	N	0.715	Y	0.643	Y	#N/A	#N/A
GCA_032885165.1	MDV3196466.1	S	0.799	32	Y	0.83	Y	0.244	32	N	0.457	32	Y	0.994	15	Y	0.864	Y	0.661	Y	PredHel=0	Topology=o
GCA_032885165.1	MDV3196467.1	Q	0	0	N	0	N	0.252	23	N	0.192	23	N	0.624	9	N	0.248	N	0.22	N	#N/A	#N/A
GCA_032885165.1	MDV3196468.1	Q	0	0	N	0	N	0.209	28	N	0.044	51	N	0.204	41	N	0.05	N	0.047	N	#N/A	#N/A
GCA_032885165.1	MDV3196469.1	Q	0	17	N	0	N	0.155	26	N	0.133	26	N	0.631	14	N	0.106	N	0.12	N	#N/A	#N/A
GCA_032885165.1	MDV3196470.1	Q	0	0	N	0	N	0.197	26	N	0.137	35	N	0.665	31	N	0.173	N	0.155	N	#N/A	#N/A
GCA_032885165.1	MDV3196471.1	Q	0	0	N	0	N	0.135	24	N	0.127	34	N	0.934	30	N	0.252	N	0.19	N	#N/A	#N/A
GCA_032885165.1	MDV3196472.1	S	0.8	33	Y	0.8	Y	0.66	33	Y	0.755	33	Y	0.994	8	Y	0.864	Y	0.809	Y	PredHel=0	Topology=i
GCA_032885165.1	MDV3196473.1	Q	0	0	N	0	N	0.063	33	N	0.13	39	N	0.785	27	N	0.15	N	0.14	N	#N/A	#N/A
GCA_032885165.1	MDV3196474.1	Q	0.003	26	N	0.003	N	0.116	30	N	0.161	30	N	0.78	19	N	0.249	N	0.205	N	#N/A	#N/A
GCA_032885165.1	MDV3196475.1	Q	0	0	N	0	N	0.321	27	N	0.096	27	N	0.159	22	N	0.043	N	0.069	N	#N/A	#N/A
GCA_032885165.1	MDV3196476.1	Q	0	29	N	0	N	0.213	43	N	0.139	43	N	0.784	7	N	0.179	N	0.159	N	#N/A	#N/A
GCA_032885165.1	MDV3196477.1	Q	0.003	58	N	0.004	N	0.16	24	N	0.191	37	N	0.96	22	N	0.564	Y	0.378	N	#N/A	#N/A
GCA_032885165.1	MDV3196478.1	Q	0	0	N	0	N	0.083	29	N	0.064	44	N	0.523	28	N	0.069	N	0.067	N	#N/A	#N/A
GCA_032885165.1	MDV3196479.1	Q	0	0	N	0	N	0.15	29	N	0.096	29	N	0.649	25	N	0.08	N	0.088	N	#N/A	#N/A
GCA_032885165.1	MDV3196480.1	Q	0.007	37	N	0.008	N	0.28	44	N	0.3	25	N	0.976	20	Y	0.767	Y	0.533	Y	#N/A	#N/A
GCA_032885165.1	MDV3196481.1	Q	0	0	N	0	N	0.137	23	N	0.122	42	N	0.619	23	N	0.186	N	0.154	N	#N/A	#N/A
GCA_032885165.1	MDV3196482.1	Q	0	0	N	0	N	0.102	41	N	0.042	12	N	0.168	1	N	0.053	N	0.048	N	#N/A	#N/A
GCA_032885165.1	MDV3196483.1	Q	0	0	N	0	N	0.126	29	N	0.067	31	N	0.397	2	N	0.099	N	0.083	N	#N/A	#N/A
GCA_032885165.1	MDV3196484.1	Q	0	51	N	0	N	0.127	28	N	0.277	28	N	0.946	17	N	0.662	Y	0.469	Y	#N/A	#N/A
GCA_032885165.1	MDV3196485.1	Q	0	0	N	0	N	0.088	23	N	0.029	34	N	0.132	43	N	0.023	N	0.026	N	#N/A	#N/A
GCA_032885165.1	MDV3196486.1	Q	0	0	N	0	N	0.174	31	N	0.065	4	N	0.658	1	N	0.388	N	0.226	N	#N/A	#N/A
GCA_032885165.1	MDV3196487.1	S	0.749	34	Y	0.899	Y	0.565	34	Y	0.509	34	Y	0.843	23	N	0.363	N	0.436	N	PredHel=1	Topology=o15-32i
GCA_032885165.1	MDV3196488.1	Q	0	0	N	0	N	0.11	50	N	0.224	47	N	0.77	27	N	0.304	N	0.264	N	#N/A	#N/A
GCA_032885165.1	MDV3196489.1	Q	0	0	N	0	N	0.092	32	N	0.156	32	N	0.812	25	N	0.177	N	0.167	N	#N/A	#N/A
GCA_032885165.1	MDV3196490.1	Q	0	19	N	0	N	0.097	43	N	0.187	35	N	0.891	27	N	0.475	N	0.331	N	#N/A	#N/A
GCA_032885165.1	MDV3196491.1	Q	0	0	N	0	N	0.102	23	N	0.075	48	N	0.453	10	N	0.091	N	0.083	N	#N/A	#N/A
GCA_032885165.1	MDV3196492.1	Q	0	0	N	0	N	0.171	26	N	0.097	37	N	0.546	25	N	0.149	N	0.123	N	#N/A	#N/A
GCA_032885165.1	MDV3196493.1	Q	0	0	N	0	N	0.104	30	N	0.113	30	N	0.974	9	Y	0.325	N	0.219	N	#N/A	#N/A
GCA_032885165.1	MDV3196494.1	Q	0	19	N	0	N	0.104	21	N	0.144	21	N	0.91	1	N	0.33	N	0.237	N	#N/A	#N/A
GCA_032885165.1	MDV3196495.1	Q	0	0	N	0	N	0.102	31	N	0.169	21	N	0.927	6	N	0.414	N	0.292	N	#N/A	#N/A
GCA_032885165.1	MDV3196496.1	Q	0	47	N	0	N	0.202	24	N	0.259	24	N	0.837	9	N	0.51	N	0.385	N	#N/A	#N/A
GCA_032885165.1	MDV3196497.1	Q	0.002	39	N	0.002	N	0.272	42	N	0.397	42	Y	0.963	29	N	0.554	Y	0.475	Y	#N/A	#N/A
GCA_032885165.1	MDV3196498.1	Q	0	0	N	0	N	0.219	67	N	0.098	67	N	0.424	55	N	0.099	N	0.099	N	#N/A	#N/A
GCA_032885165.1	MDV3196499.1	Q	0.01	24	N	0.017	N	0.221	27	N	0.366	27	Y	0.957	17	N	0.69	Y	0.528	Y	#N/A	#N/A
GCA_032885165.1	MDV3196500.1	Q	0	0	N	0	N	0.163	26	N	0.05	20	N	0.232	1	N	0.076	N	0.063	N	#N/A	#N/A
GCA_032885165.1	MDV3196501.1	Q	0.003	35	N	0.004	N	0.114	28	N	0.286	33	N	0.995	23	Y	0.562	Y	0.424	N	#N/A	#N/A
GCA_032885165.1	MDV3196502.1	Q	0.001	26	N	0.001	N	0.123	26	N	0.209	26	N	0.87	19	N	0.433	N	0.321	N	#N/A	#N/A
GCA_032885165.1	MDV3196503.1	Q	0	0	N	0	N	0.139	27	N	0.106	27	N	0.959	1	N	0.307	N	0.206	N	#N/A	#N/A
GCA_032885165.1	MDV3196504.1	Q	0	26	N	0	N	0.066	34	N	0.214	34	N	0.927	6	N	0.745	Y	0.479	Y	#N/A	#N/A
GCA_032885165.1	MDV3196505.1	Q	0	0	N	0	N	0.087	23	N	0.059	36	N	0.248	34	N	0.091	N	0.075	N	#N/A	#N/A
GCA_032885165.1	MDV3196506.1	S	0.685	29	Y	0.686	Y	0.191	29	N	0.358	29	Y	0.996	21	Y	0.545	Y	0.452	Y	PredHel=5	Topology=o15-32i44-66o76-98i105-126o130-152i
GCA_032885165.1	MDV3196507.1	Q	0	0	N	0	N	0.119	22	N	0.308	22	N	0.995	8	Y	0.908	Y	0.608	Y	#N/A	#N/A
GCA_032885165.1	MDV3196508.1	Q	0	53	N	0	N	0.09	30	N	0.181	30	N	0.993	8	Y	0.633	Y	0.407	N	#N/A	#N/A
GCA_032885165.1	MDV3196509.1	Q	0	0	N	0	N	0.117	29	N	0.116	37	N	0.668	32	N	0.103	N	0.11	N	#N/A	#N/A
GCA_032885165.1	MDV3196510.1	Q	0	0	N	0	N	0.191	44	N	0.179	44	N	0.718	42	N	0.122	N	0.15	N	#N/A	#N/A
GCA_032885165.1	MDV3196511.1	Q	0	0	N	0	N	0.147	27	N	0.1	23	N	0.454	9	N	0.111	N	0.106	N	#N/A	#N/A
GCA_032885165.1	MDV3196512.1	Q	0.005	30	N	0.011	N	0.209	26	N	0.21	26	N	0.988	20	Y	0.515	Y	0.363	N	#N/A	#N/A
GCA_032885165.1	MDV3196513.1	Q	0	0	N	0	N	0.11	21	N	0.119	36	N	0.624	24	N	0.17	N	0.144	N	#N/A	#N/A
GCA_032885165.1	MDV3196514.1	Q	0	17	N	0	N	0.109	23	N	0.184	31	N	0.989	26	Y	0.457	N	0.32	N	#N/A	#N/A
GCA_032885165.1	MDV3196515.1	Q	0	36	N	0	N	0.065	36	N	0.112	36	N	0.784	28	N	0.197	N	0.154	N	#N/A	#N/A
GCA_032885165.1	MDV3196516.1	Q	0	0	N	0	N	0.115	24	N	0.098	24	N	0.527	3	N	0.2	N	0.149	N	#N/A	#N/A
GCA_032885165.1	MDV3196517.1	Q	0	0	N	0	N	0.137	24	N	0.148	24	N	0.52	11	N	0.197	N	0.172	N	#N/A	#N/A
GCA_032885165.1	MDV3196518.1	Q	0.006	30	N	0.006	N	0.135	23	N	0.248	32	N	0.909	15	N	0.591	Y	0.419	N	#N/A	#N/A
GCA_032885165.1	MDV3196519.1	Q	0	42	N	0	N	0.147	27	N	0.199	43	N	0.982	35	Y	0.389	N	0.294	N	#N/A	#N/A
GCA_032885165.1	MDV3196520.1	Q	0	0	N	0	N	0.228	28	N	0.217	28	N	0.574	16	N	0.185	N	0.201	N	#N/A	#N/A
GCA_032885165.1	MDV3196521.1	Q	0	29	N	0	N	0.138	24	N	0.252	24	N	0.858	15	N	0.478	N	0.365	N	#N/A	#N/A
GCA_032885165.1	MDV3196522.1	Q	0	0	N	0	N	0.062	53	N	0.044	33	N	0.371	8	N	0.079	N	0.062	N	#N/A	#N/A
GCA_032885165.1	MDV3196523.1	Q	0	0	N	0	N	0.122	25	N	0.056	8	N	0.211	3	N	0.102	N	0.079	N	#N/A	#N/A
GCA_032885165.1	MDV3196524.1	Q	0	0	N	0	N	0.094	34	N	0.113	41	N	0.697	1	N	0.27	N	0.192	N	#N/A	#N/A
GCA_032885165.1	MDV3196525.1	Q	0	0	N	0	N	0.129	23	N	0.153	23	N	0.486	19	N	0.192	N	0.172	N	#N/A	#N/A
GCA_032885165.1	MDV3196526.1	Q	0	0	N	0	N	0.164	35	N	0.105	35	N	0.332	32	N	0.091	N	0.098	N	#N/A	#N/A
GCA_032885165.1	MDV3196527.1	S	0.989	35	Y	0.998	Y	0.459	35	N	0.565	35	Y	0.986	16	Y	0.786	Y	0.675	Y	PredHel=0	Topology=o
GCA_032885165.1	MDV3196528.1	Q	0.153	47	N	0.169	N	0.407	30	N	0.293	47	N	0.989	26	Y	0.294	N	0.294	N	#N/A	#N/A
GCA_032885165.1	MDV3196529.1	Q	0.002	42	N	0.003	N	0.14	24	N	0.208	36	N	0.913	23	N	0.362	N	0.285	N	#N/A	#N/A
GCA_032885165.1	MDV3196530.1	Q	0	0	N	0	N	0.127	48	N	0.05	48	N	0.169	1	N	0.037	N	0.043	N	#N/A	#N/A
GCA_032885165.1	MDV3196531.1	Q	0.232	36	N	0.232	N	0.112	30	N	0.261	30	N	0.964	23	N	0.596	Y	0.428	N	#N/A	#N/A
GCA_032885165.1	MDV3196532.1	S	0.536	33	Y	0.958	Y	0.285	34	N	0.48	34	Y	0.999	23	Y	0.803	Y	0.642	Y	PredHel=0	Topology=o
GCA_032885165.1	MDV3196533.1	Q	0	63	N	0	N	0.083	23	N	0.116	51	N	0.664	41	N	0.186	N	0.151	N	#N/A	#N/A
GCA_032885165.1	MDV3196534.1	Q	0.001	25	N	0.001	N	0.128	38	N	0.261	38	N	0.927	6	N	0.618	Y	0.44	N	#N/A	#N/A
GCA_032885165.1	MDV3196535.1	Q	0	0	N	0	N	0.144	24	N	0.103	38	N	0.363	13	N	0.126	N	0.115	N	#N/A	#N/A
GCA_032885165.1	MDV3196536.1	Q	0	0	N	0	N	0.134	31	N	0.03	36	N	0.167	5	N	0.037	N	0.034	N	#N/A	#N/A
GCA_032885165.1	MDV3196537.1	Q	0.017	21	N	0.017	N	0.55	21	Y	0.425	21	Y	0.831	16	N	0.396	N	0.411	N	#N/A	#N/A
GCA_032885165.1	MDV3196538.1	Q	0	0	N	0	N	0.149	44	N	0.223	44	N	0.929	8	N	0.481	N	0.352	N	#N/A	#N/A
GCA_032885165.1	MDV3196539.1	S	0.664	36	Y	0.664	Y	0.394	36	N	0.56	36	Y	0.989	21	Y	0.542	Y	0.551	Y	PredHel=0	Topology=o
GCA_032885165.1	MDV3196540.1	Q	0	0	N	0	N	0.119	21	N	0.17	19	N	0.836	3	N	0.366	N	0.268	N	#N/A	#N/A
GCA_032885165.1	MDV3196541.1	Q	0	0	N	0	N	0.097	25	N	0.14	30	N	0.841	21	N	0.282	N	0.211	N	#N/A	#N/A
GCA_032885165.1	MDV3196542.1	Q	0.106	33	N	0.106	N	0.266	33	N	0.436	33	Y	0.952	7	N	0.781	Y	0.608	Y	#N/A	#N/A
GCA_032885165.1	MDV3196543.1	Q	0	29	N	0	N	0.215	29	N	0.184	29	N	0.969	2	N	0.351	N	0.268	N	#N/A	#N/A
GCA_032885165.1	MDV3196544.1	Q	0	0	N	0	N	0.118	25	N	0.153	22	N	0.892	4	N	0.366	N	0.259	N	#N/A	#N/A
GCA_032885165.1	MDV3196545.1	Q	0	0	N	0	N	0.134	28	N	0.102	28	N	0.229	16	N	0.103	N	0.102	N	#N/A	#N/A
GCA_032885165.1	MDV3196546.1	Q	0	0	N	0	N	0.207	33	N	0.084	33	N	0.173	20	N	0.036	N	0.06	N	#N/A	#N/A
GCA_032885165.1	MDV3196547.1	Q	0	0	N	0	N	0.175	51	N	0.284	51	N	0.893	39	N	0.289	N	0.287	N	#N/A	#N/A
GCA_032885165.1	MDV3196548.1	Q	0	0	N	0	N	0.107	48	N	0.077	41	N	0.715	1	N	0.104	N	0.091	N	#N/A	#N/A
GCA_032885165.1	MDV3196549.1	Q	0	32	N	0	N	0.107	32	N	0.199	32	N	0.8	27	N	0.287	N	0.243	N	#N/A	#N/A
GCA_032885165.1	MDV3196550.1	Q	0	14	N	0	N	0.27	30	N	0.077	30	N	0.317	1	N	0.056	N	0.066	N	#N/A	#N/A
GCA_032885165.1	MDV3196551.1	Q	0.17	45	N	0.429	N	0.219	24	N	0.297	31	N	0.995	23	Y	0.658	Y	0.478	Y	#N/A	#N/A
GCA_032885165.1	MDV3196552.1	Q	0	0	N	0	N	0.125	37	N	0.142	37	N	0.44	32	N	0.115	N	0.128	N	#N/A	#N/A
GCA_032885165.1	MDV3196553.1	Q	0	0	N	0	N	0.107	25	N	0.117	23	N	0.646	1	N	0.204	N	0.161	N	#N/A	#N/A
GCA_032885165.1	MDV3196554.1	Q	0	0	N	0	N	0.167	20	N	0.132	20	N	0.474	2	N	0.133	N	0.133	N	#N/A	#N/A
GCA_032885165.1	MDV3196555.1	Q	0.497	28	N	0.5	N	0.272	62	N	0.261	25	N	0.929	9	N	0.561	Y	0.411	N	#N/A	#N/A
GCA_032885165.1	MDV3196556.1	Q	0	0	N	0	N	0.138	69	N	0.08	6	N	0.606	1	N	0.444	N	0.262	N	#N/A	#N/A
GCA_032885165.1	MDV3196557.1	Q	0	0	N	0	N	0.076	50	N	0.119	36	N	0.737	26	N	0.143	N	0.131	N	#N/A	#N/A
GCA_032885165.1	MDV3196558.1	Q	0	0	N	0	N	0.154	34	N	0.09	34	N	0.267	5	N	0.076	N	0.083	N	#N/A	#N/A
GCA_032885165.1	MDV3196559.1	Q	0	0	N	0	N	0.07	27	N	0.126	30	N	0.678	29	N	0.197	N	0.162	N	#N/A	#N/A
GCA_032885165.1	MDV3196560.1	S	0.816	31	Y	0.816	Y	0.311	33	N	0.455	33	Y	0.973	18	Y	0.679	Y	0.567	Y	PredHel=0	Topology=o
GCA_032885165.1	MDV3196561.1	Q	0	26	N	0	N	0.181	32	N	0.382	32	Y	0.997	21	Y	0.661	Y	0.521	Y	#N/A	#N/A
GCA_032885165.1	MDV3196562.1	Q	0	0	N	0	N	0.097	30	N	0.128	30	N	0.759	9	N	0.352	N	0.24	N	#N/A	#N/A
GCA_032885165.1	MDV3196563.1	Q	0.001	19	N	0.002	N	0.243	24	N	0.141	40	N	0.739	38	N	0.218	N	0.179	N	#N/A	#N/A
GCA_032885165.1	MDV3196564.1	Q	0	24	N	0	N	0.159	24	N	0.292	24	N	0.84	19	N	0.483	N	0.387	N	#N/A	#N/A
GCA_032885165.1	MDV3196565.1	Q	0	0	N	0	N	0.289	32	N	0.105	42	N	0.435	1	N	0.095	N	0.1	N	#N/A	#N/A
GCA_032885165.1	MDV3196566.1	Q	0	0	N	0	N	0.158	22	N	0.137	40	N	0.704	30	N	0.188	N	0.163	N	#N/A	#N/A
GCA_032885165.1	MDV3196567.1	Q	0	26	N	0	N	0.129	23	N	0.174	23	N	0.62	19	N	0.25	N	0.212	N	#N/A	#N/A
GCA_032885165.1	MDV3196568.1	Q	0	34	N	0	N	0.171	55	N	0.155	34	N	0.62	23	N	0.262	N	0.209	N	#N/A	#N/A
GCA_032885165.1	MDV3196569.1	Q	0	0	N	0	N	0.116	65	N	0.115	25	N	0.903	1	N	0.317	N	0.216	N	#N/A	#N/A
GCA_032885165.1	MDV3196570.1	Q	0	0	N	0	N	0.087	27	N	0.056	44	N	0.277	2	N	0.09	N	0.073	N	#N/A	#N/A
GCA_032885165.1	MDV3196571.1	Q	0	0	N	0	N	0.146	58	N	0.052	26	N	0.13	17	N	0.042	N	0.047	N	#N/A	#N/A
GCA_032885165.1	MDV3196572.1	Q	0	31	N	0	N	0.415	31	N	0.201	31	N	0.856	10	N	0.32	N	0.261	N	#N/A	#N/A
GCA_032885165.1	MDV3196573.1	S	0.504	28	Y	0.877	Y	0.547	30	Y	0.518	30	Y	0.984	20	Y	0.402	N	0.46	Y	PredHel=0	Topology=o
GCA_032885165.1	MDV3196574.1	S	0.799	33	Y	0.806	Y	0.487	33	N	0.663	33	Y	0.994	19	Y	0.841	Y	0.752	Y	PredHel=0	Topology=i
GCA_032885165.1	MDV3196575.1	Q	0.189	42	N	0.253	N	0.182	27	N	0.266	39	N	0.983	21	Y	0.354	N	0.31	N	#N/A	#N/A
GCA_032885165.1	MDV3196576.1	Q	0	45	N	0	N	0.265	25	N	0.214	41	N	0.907	23	N	0.39	N	0.302	N	#N/A	#N/A
GCA_032885165.1	MDV3196577.1	Q	0.127	46	N	0.129	N	0.383	35	N	0.544	35	Y	0.99	8	Y	0.851	Y	0.697	Y	#N/A	#N/A
GCA_032885165.1	MDV3196578.1	Q	0.376	29	N	0.393	N	0.424	29	N	0.538	29	Y	0.986	18	Y	0.657	Y	0.597	Y	#N/A	#N/A
GCA_032885165.1	MDV3196579.1	Q	0	0	N	0	N	0.052	31	N	0.068	24	N	0.807	6	N	0.204	N	0.136	N	#N/A	#N/A
GCA_032885165.1	MDV3196580.1	Q	0	0	N	0	N	0.143	22	N	0.255	24	N	0.959	15	N	0.545	Y	0.4	N	#N/A	#N/A
GCA_032885165.1	MDV3196581.1	Q	0	0	N	0	N	0.226	27	N	0.12	22	N	0.727	4	N	0.208	N	0.164	N	#N/A	#N/A
GCA_032885165.1	MDV3196582.1	Q	0	0	N	0	N	0.267	22	N	0.309	22	N	0.912	13	N	0.496	N	0.402	N	#N/A	#N/A
GCA_032885165.1	MDV3196583.1	Q	0	0	N	0	N	0.129	24	N	0.077	17	N	0.74	2	N	0.22	N	0.148	N	#N/A	#N/A
GCA_032885165.1	MDV3196584.1	Q	0	0	N	0	N	0.137	25	N	0.11	36	N	0.897	31	N	0.234	N	0.172	N	#N/A	#N/A
GCA_032885165.1	MDV3196585.1	Q	0	0	N	0	N	0.122	22	N	0.113	37	N	0.529	8	N	0.191	N	0.152	N	#N/A	#N/A
GCA_032885165.1	MDV3196586.1	Q	0.338	20	N	0.341	N	0.191	27	N	0.249	27	N	0.908	1	N	0.375	N	0.312	N	#N/A	#N/A
GCA_032885165.1	MDV3196587.1	Q	0	0	N	0	N	0.421	25	N	0.113	25	N	0.265	23	N	0.062	N	0.087	N	#N/A	#N/A
GCA_032885165.1	MDV3196588.1	S	0.799	42	Y	0.804	Y	0.542	42	Y	0.638	42	Y	0.996	25	Y	0.632	Y	0.635	Y	PredHel=0	Topology=o
GCA_032885165.1	MDV3196589.1	Q	0	0	N	0	N	0.245	23	N	0.238	27	N	0.826	16	N	0.318	N	0.278	N	#N/A	#N/A
GCA_032885165.1	MDV3196590.1	Q	0	0	N	0	N	0.118	31	N	0.205	22	N	0.948	6	N	0.54	Y	0.372	N	#N/A	#N/A
GCA_032885165.1	MDV3196591.1	Q	0	0	N	0	N	0.087	55	N	0.106	55	N	0.702	42	N	0.071	N	0.089	N	#N/A	#N/A
GCA_032885165.1	MDV3196592.1	Q	0	28	N	0	N	0.18	28	N	0.188	28	N	0.576	22	N	0.23	N	0.209	N	#N/A	#N/A
GCA_032885165.1	MDV3196593.1	Q	0	0	N	0	N	0.086	26	N	0.091	36	N	0.683	2	N	0.2	N	0.145	N	#N/A	#N/A
GCA_032885165.1	MDV3196594.1	Q	0.023	24	N	0.023	N	0.663	24	Y	0.512	24	Y	0.894	9	N	0.481	N	0.496	Y	#N/A	#N/A
GCA_032885165.1	MDV3196595.1	Q	0	0	N	0	N	0.116	38	N	0.153	39	N	0.614	33	N	0.118	N	0.136	N	#N/A	#N/A
GCA_032885165.1	MDV3196596.1	Q	0	0	N	0	N	0.488	29	N	0.392	29	Y	0.833	3	N	0.394	N	0.393	N	#N/A	#N/A
GCA_032885165.1	MDV3196597.1	Q	0	0	N	0	N	0.469	23	N	0.163	23	N	0.493	21	N	0.135	N	0.149	N	#N/A	#N/A
GCA_032885165.1	MDV3196598.1	Q	0	45	N	0.001	N	0.12	22	N	0.189	38	N	0.976	27	Y	0.777	Y	0.483	Y	#N/A	#N/A
GCA_032885165.1	MDV3196599.1	Q	0	0	N	0	N	0.112	44	N	0.165	44	N	0.768	9	N	0.309	N	0.237	N	#N/A	#N/A
GCA_032885165.1	MDV3196600.1	Q	0.001	47	N	0.001	N	0.167	49	N	0.252	49	N	0.781	30	N	0.274	N	0.263	N	#N/A	#N/A
GCA_032885165.1	MDV3196601.1	Q	0.454	34	N	0.487	N	0.151	26	N	0.258	32	N	0.927	19	N	0.603	Y	0.431	N	#N/A	#N/A
GCA_032885165.1	MDV3196602.1	Q	0	48	N	0	N	0.135	69	N	0.27	25	N	0.989	21	Y	0.827	Y	0.549	Y	#N/A	#N/A
GCA_032885165.1	MDV3196603.1	S	1	33	Y	1	Y	0.523	33	Y	0.689	33	Y	0.976	8	Y	0.906	Y	0.797	Y	PredHel=0	Topology=i
GCA_032885165.1	MDV3196604.1	Q	0	0	N	0	N	0.093	26	N	0.133	32	N	0.722	20	N	0.128	N	0.13	N	#N/A	#N/A
GCA_032885165.1	MDV3196605.1	Q	0	0	N	0	N	0.16	23	N	0.153	23	N	0.442	7	N	0.178	N	0.165	N	#N/A	#N/A
GCA_032885165.1	MDV3196606.1	S	0.554	25	Y	0.554	Y	0.111	29	N	0.185	32	N	0.906	16	N	0.525	Y	0.355	N	PredHel=5	Topology=o10-30i37-54o67-89i101-118o131-153i
GCA_032885165.1	MDV3196607.1	Q	0	16	N	0	N	0.439	29	N	0.143	14	N	0.747	4	N	0.371	N	0.257	N	#N/A	#N/A
GCA_032885165.1	MDV3196608.1	Q	0	24	N	0	N	0.244	35	N	0.285	35	N	0.85	20	N	0.264	N	0.274	N	#N/A	#N/A
GCA_032885165.1	MDV3196609.1	Q	0	30	N	0	N	0.103	37	N	0.172	37	N	0.596	23	N	0.209	N	0.19	N	#N/A	#N/A
GCA_032885165.1	MDV3196610.1	Q	0	0	N	0	N	0.233	57	N	0.098	38	N	0.465	36	N	0.088	N	0.093	N	#N/A	#N/A
GCA_032885165.1	MDV3196611.1	Q	0	57	N	0	N	0.105	26	N	0.177	36	N	0.83	24	N	0.298	N	0.238	N	#N/A	#N/A
GCA_032885165.1	MDV3196612.1	Q	0	0	N	0	N	0.079	28	N	0.131	26	N	0.876	5	N	0.392	N	0.261	N	#N/A	#N/A
GCA_032885165.1	MDV3196613.1	Q	0	23	N	0	N	0.156	23	N	0.237	28	N	0.883	19	N	0.373	N	0.305	N	#N/A	#N/A
GCA_032885165.1	MDV3196614.1	Q	0	0	N	0	N	0.225	22	N	0.133	29	N	0.853	18	N	0.177	N	0.155	N	#N/A	#N/A
GCA_032885165.1	MDV3196615.1	Q	0	0	N	0	N	0.094	44	N	0.194	46	N	0.859	38	N	0.264	N	0.229	N	#N/A	#N/A
GCA_032885165.1	MDV3196616.1	Q	0.003	24	N	0.003	N	0.516	24	N	0.184	34	N	0.767	22	N	0.218	N	0.201	N	#N/A	#N/A
GCA_032885165.1	MDV3196617.1	Q	0	0	N	0	N	0.166	27	N	0.144	48	N	0.441	45	N	0.081	N	0.113	N	#N/A	#N/A
GCA_032885165.1	MDV3196618.1	Q	0	0	N	0	N	0.166	28	N	0.085	46	N	0.426	25	N	0.103	N	0.094	N	#N/A	#N/A
GCA_032885165.1	MDV3196619.1	Q	0.081	25	N	0.1	N	0.148	33	N	0.314	33	N	0.998	21	Y	0.584	Y	0.449	N	#N/A	#N/A
GCA_032885165.1	MDV3196620.1	S	0.629	30	Y	0.629	Y	0.825	30	Y	0.688	30	Y	0.855	19	N	0.581	Y	0.634	Y	PredHel=0	Topology=i
GCA_032885165.1	MDV3196621.1	Q	0	18	N	0	N	0.171	24	N	0.08	44	N	0.701	37	N	0.19	N	0.135	N	#N/A	#N/A
GCA_032885165.1	MDV3196622.1	Q	0.243	51	N	0.294	N	0.113	41	N	0.291	37	N	0.991	25	Y	0.541	Y	0.416	N	#N/A	#N/A
GCA_032885165.1	MDV3196623.1	Q	0.351	30	N	0.453	N	0.273	30	N	0.398	30	Y	0.978	3	Y	0.868	Y	0.633	Y	#N/A	#N/A
GCA_032885165.1	MDV3196624.1	S	0.725	40	Y	0.741	Y	0.068	40	N	0.216	40	N	0.945	23	N	0.506	N	0.361	N	PredHel=0	Topology=o
GCA_032885165.1	MDV3196625.1	Q	0.139	35	N	0.16	N	0.289	24	N	0.304	35	N	0.986	25	Y	0.581	Y	0.443	N	#N/A	#N/A
GCA_032885165.1	MDV3196626.1	Q	0	0	N	0	N	0.088	29	N	0.086	34	N	0.436	26	N	0.118	N	0.102	N	#N/A	#N/A
GCA_032885165.1	MDV3196627.1	Q	0	31	N	0	N	0.141	31	N	0.225	31	N	0.825	17	N	0.419	N	0.322	N	#N/A	#N/A
GCA_032885165.1	MDV3196628.1	Q	0	26	N	0	N	0.304	26	N	0.174	26	N	0.641	24	N	0.141	N	0.157	N	#N/A	#N/A
GCA_032885165.1	MDV3196629.1	Q	0	0	N	0	N	0.149	31	N	0.186	31	N	0.644	2	N	0.284	N	0.235	N	#N/A	#N/A
GCA_032885165.1	MDV3196630.1	S	0.958	34	Y	0.992	Y	0.686	34	Y	0.752	34	Y	0.994	24	Y	0.808	Y	0.78	Y	PredHel=0	Topology=o
GCA_032885165.1	MDV3196631.1	Q	0	0	N	0	N	0.169	32	N	0.193	21	N	0.695	8	N	0.287	N	0.24	N	#N/A	#N/A
GCA_032885165.1	MDV3196632.1	Q	0	0	N	0	N	0.14	27	N	0.336	27	Y	0.992	15	Y	0.898	Y	0.617	Y	#N/A	#N/A
GCA_032885165.1	MDV3196633.1	Q	0	0	N	0	N	0.163	68	N	0.096	45	N	0.313	30	N	0.095	N	0.095	N	#N/A	#N/A
GCA_032885165.1	MDV3196634.1	Q	0	0	N	0	N	0.634	28	Y	0.292	28	N	0.44	13	N	0.159	N	0.225	N	#N/A	#N/A
GCA_032885165.1	MDV3196635.1	Q	0	0	N	0	N	0.238	29	N	0.237	34	N	0.824	19	N	0.303	N	0.27	N	#N/A	#N/A
GCA_032885165.1	MDV3196636.1	Q	0.001	42	N	0.001	N	0.22	31	N	0.265	42	N	0.842	29	N	0.264	N	0.265	N	#N/A	#N/A
GCA_032885165.1	MDV3196637.1	Q	0	0	N	0	N	0.327	19	N	0.122	33	N	0.727	1	N	0.228	N	0.175	N	#N/A	#N/A
GCA_032885165.1	MDV3196638.1	Q	0	40	N	0	N	0.096	25	N	0.154	24	N	0.892	9	N	0.379	N	0.267	N	#N/A	#N/A
GCA_032885165.1	MDV3196639.1	Q	0	0	N	0	N	0.106	27	N	0.107	37	N	0.615	30	N	0.19	N	0.148	N	#N/A	#N/A
GCA_032885165.1	MDV3196640.1	Q	0	0	N	0	N	0.213	32	N	0.065	32	N	0.272	28	N	0.058	N	0.061	N	#N/A	#N/A
GCA_032885165.1	MDV3196641.1	Q	0	0	N	0	N	0.119	39	N	0.141	39	N	0.481	28	N	0.12	N	0.13	N	#N/A	#N/A
GCA_032885165.1	MDV3196642.1	Q	0	0	N	0	N	0.202	29	N	0.122	29	N	0.545	28	N	0.125	N	0.123	N	#N/A	#N/A
GCA_032885165.1	MDV3196643.1	Q	0.239	47	N	0.239	N	0.107	30	N	0.292	41	N	0.999	26	Y	0.848	Y	0.57	Y	#N/A	#N/A
GCA_032885165.1	MDV3196644.1	Q	0.001	17	N	0.002	N	0.263	27	N	0.307	27	N	0.941	20	N	0.768	Y	0.538	Y	#N/A	#N/A
GCA_032885165.1	MDV3196645.1	Q	0	0	N	0	N	0.296	25	N	0.057	32	N	0.219	26	N	0.053	N	0.055	N	#N/A	#N/A
GCA_032885165.1	MDV3196646.1	Q	0	27	N	0	N	0.183	27	N	0.248	27	N	0.827	10	N	0.456	N	0.352	N	#N/A	#N/A
GCA_032885165.1	MDV3196647.1	Q	0	46	N	0	N	0.252	25	N	0.169	46	N	0.765	22	N	0.141	N	0.155	N	#N/A	#N/A
GCA_032885165.1	MDV3196648.1	Q	0	0	N	0	N	0.122	43	N	0.11	37	N	0.375	23	N	0.109	N	0.109	N	#N/A	#N/A
GCA_032885165.1	MDV3196649.1	Q	0	0	N	0	N	0.091	27	N	0.056	52	N	0.382	39	N	0.084	N	0.07	N	#N/A	#N/A
GCA_032885165.1	MDV3196650.1	Q	0	0	N	0	N	0.083	54	N	0.083	39	N	0.391	20	N	0.11	N	0.096	N	#N/A	#N/A
GCA_032885165.1	MDV3196651.1	Q	0	14	N	0	N	0.134	57	N	0.116	40	N	0.822	1	N	0.192	N	0.154	N	#N/A	#N/A
GCA_032885165.1	MDV3196652.1	Q	0	0	N	0	N	0.298	53	N	0.127	37	N	0.563	3	N	0.191	N	0.159	N	#N/A	#N/A
GCA_032885165.1	MDV3196653.1	Q	0	0	N	0	N	0.214	27	N	0.127	27	N	0.304	1	N	0.127	N	0.127	N	#N/A	#N/A
GCA_032885165.1	MDV3196654.1	Q	0	35	N	0	N	0.078	27	N	0.168	29	N	0.922	18	N	0.584	Y	0.376	N	#N/A	#N/A
GCA_032885165.1	MDV3196655.1	Q	0	26	N	0	N	0.141	28	N	0.228	22	N	0.837	8	N	0.467	N	0.348	N	#N/A	#N/A
GCA_032885165.1	MDV3196656.1	Q	0	17	N	0	N	0.413	22	N	0.114	41	N	0.45	38	N	0.163	N	0.139	N	#N/A	#N/A
GCA_032885165.1	MDV3196657.1	Q	0	0	N	0	N	0.07	22	N	0.069	45	N	0.344	9	N	0.1	N	0.085	N	#N/A	#N/A
GCA_032885165.1	MDV3196658.1	Q	0	0	N	0	N	0.101	22	N	0.087	22	N	0.435	8	N	0.145	N	0.116	N	#N/A	#N/A
GCA_032885165.1	MDV3196659.1	Q	0	25	N	0	N	0.256	40	N	0.165	20	N	0.92	3	N	0.479	N	0.322	N	#N/A	#N/A
GCA_032885165.1	MDV3196660.1	Q	0	43	N	0	N	0.073	35	N	0.144	24	N	0.921	9	N	0.553	Y	0.348	N	#N/A	#N/A
GCA_032885165.1	MDV3196661.1	Q	0	0	N	0	N	0.194	29	N	0.245	29	N	0.781	20	N	0.359	N	0.302	N	#N/A	#N/A
GCA_032885165.1	MDV3196662.1	Q	0	0	N	0	N	0.146	25	N	0.183	25	N	0.798	8	N	0.381	N	0.282	N	#N/A	#N/A
GCA_032885165.1	MDV3196663.1	Q	0	0	N	0	N	0.106	23	N	0.062	23	N	0.201	1	N	0.081	N	0.071	N	#N/A	#N/A
GCA_032885165.1	MDV3196664.1	Q	0	0	N	0	N	0.097	25	N	0.089	5	N	0.627	1	N	0.364	N	0.227	N	#N/A	#N/A
GCA_032885165.1	MDV3196665.1	Q	0.1	23	N	0.101	N	0.107	31	N	0.192	31	N	0.756	18	N	0.267	N	0.23	N	#N/A	#N/A
GCA_032885165.1	MDV3196666.1	Q	0	43	N	0	N	0.162	43	N	0.228	28	N	0.938	20	N	0.522	Y	0.375	N	#N/A	#N/A
GCA_032885165.1	MDV3196667.1	Q	0	14	N	0	N	0.178	24	N	0.141	37	N	0.849	24	N	0.339	N	0.24	N	#N/A	#N/A
GCA_032885165.1	MDV3196668.1	Q	0	0	N	0	N	0.169	25	N	0.116	25	N	0.478	22	N	0.101	N	0.109	N	#N/A	#N/A
GCA_032885165.1	MDV3196669.1	Q	0	0	N	0	N	0.199	27	N	0.187	27	N	0.714	24	N	0.198	N	0.192	N	#N/A	#N/A
GCA_032885165.1	MDV3196670.1	Q	0	0	N	0	N	0.101	25	N	0.125	37	N	0.776	4	N	0.239	N	0.182	N	#N/A	#N/A
GCA_032885165.1	MDV3196671.1	Q	0	0	N	0	N	0.094	24	N	0.19	42	N	0.852	31	N	0.192	N	0.191	N	#N/A	#N/A
GCA_032885165.1	MDV3196672.1	Q	0	0	N	0	N	0.069	28	N	0.037	28	N	0.09	6	N	0.032	N	0.035	N	#N/A	#N/A
GCA_032885165.1	MDV3196673.1	Q	0	0	N	0	N	0.138	23	N	0.048	46	N	0.082	2	N	0.033	N	0.041	N	#N/A	#N/A
GCA_032885165.1	MDV3196674.1	Q	0	0	N	0	N	0.122	28	N	0.101	28	N	0.535	21	N	0.086	N	0.094	N	#N/A	#N/A
GCA_032885165.1	MDV3196675.1	Q	0	0	N	0	N	0.202	31	N	0.324	31	Y	0.958	20	N	0.357	N	0.34	N	#N/A	#N/A
GCA_032885165.1	MDV3196676.1	Q	0	19	N	0	N	0.207	36	N	0.229	25	N	0.982	9	Y	0.56	Y	0.394	N	#N/A	#N/A
GCA_032885165.1	MDV3196677.1	Q	0	0	N	0	N	0.105	24	N	0.116	24	N	0.654	2	N	0.224	N	0.17	N	#N/A	#N/A
GCA_032885165.1	MDV3196678.1	Q	0	55	N	0	N	0.193	28	N	0.21	38	N	0.925	25	N	0.518	Y	0.364	N	#N/A	#N/A
GCA_032885165.1	MDV3196679.1	Q	0	0	N	0	N	0.281	26	N	0.191	26	N	0.963	24	N	0.236	N	0.213	N	#N/A	#N/A
GCA_032885165.1	MDV3196680.1	Q	0	55	N	0	N	0.161	38	N	0.331	38	Y	0.985	25	Y	0.493	N	0.412	N	#N/A	#N/A
GCA_032885165.1	MDV3196681.1	Q	0	0	N	0	N	0.079	33	N	0.108	33	N	0.539	20	N	0.184	N	0.146	N	#N/A	#N/A
GCA_032885165.1	MDV3196682.1	Q	0	0	N	0	N	0.138	29	N	0.112	40	N	0.762	5	N	0.24	N	0.176	N	#N/A	#N/A
GCA_032885165.1	MDV3196683.1	Q	0	0	N	0	N	0.117	25	N	0.112	6	N	0.755	1	N	0.426	N	0.269	N	#N/A	#N/A
GCA_032885165.1	MDV3196684.1	Q	0	27	N	0	N	0.183	36	N	0.262	36	N	0.916	21	N	0.419	N	0.34	N	#N/A	#N/A
GCA_032885165.1	MDV3196685.1	Q	0	0	N	0	N	0.221	23	N	0.123	33	N	0.604	31	N	0.178	N	0.15	N	#N/A	#N/A
GCA_032885165.1	MDV3196686.1	Q	0	0	N	0	N	0.123	24	N	0.061	36	N	0.181	23	N	0.055	N	0.058	N	#N/A	#N/A
GCA_032885165.1	MDV3196687.1	Q	0	22	N	0	N	0.11	24	N	0.205	24	N	0.985	6	Y	0.53	Y	0.367	N	#N/A	#N/A
GCA_032885165.1	MDV3196688.1	S	0.717	27	Y	0.717	Y	0.66	27	Y	0.527	27	Y	0.912	9	N	0.541	Y	0.534	Y	PredHel=0	Topology=o
GCA_032885165.1	MDV3196689.1	Q	0	0	N	0	N	0.299	23	N	0.312	23	N	0.875	15	N	0.477	N	0.394	N	#N/A	#N/A
GCA_032885165.1	MDV3196690.1	Q	0	0	N	0	N	0.077	27	N	0.11	29	N	0.781	7	N	0.289	N	0.2	N	#N/A	#N/A
GCA_032885165.1	MDV3196691.1	Q	0	29	N	0	N	0.287	34	N	0.327	34	Y	0.819	25	N	0.356	N	0.342	N	#N/A	#N/A
GCA_032885165.1	MDV3196692.1	Q	0	23	N	0	N	0.158	29	N	0.171	17	N	0.927	9	N	0.587	Y	0.379	N	#N/A	#N/A
GCA_032885165.1	MDV3196693.1	Q	0	0	N	0	N	0.225	26	N	0.083	33	N	0.431	1	N	0.085	N	0.084	N	#N/A	#N/A
GCA_032885165.1	MDV3196694.1	Q	0.001	37	N	0.001	N	0.219	32	N	0.298	32	N	0.844	9	N	0.423	N	0.36	N	#N/A	#N/A
GCA_032885165.1	MDV3196695.1	Q	0	0	N	0	N	0.115	22	N	0.076	47	N	0.397	35	N	0.126	N	0.101	N	#N/A	#N/A
GCA_032885165.1	MDV3196696.1	Q	0	0	N	0	N	0.189	23	N	0.051	42	N	0.104	34	N	0.024	N	0.038	N	#N/A	#N/A
GCA_032885165.1	MDV3196697.1	Q	0	39	N	0	N	0.299	39	N	0.374	39	Y	0.963	1	N	0.439	N	0.407	N	#N/A	#N/A
GCA_032885165.1	MDV3196698.1	Q	0.226	63	N	0.24	N	0.163	63	N	0.28	29	N	0.96	17	N	0.657	Y	0.468	Y	#N/A	#N/A
GCA_032885165.1	MDV3196699.1	Q	0	0	N	0	N	0.192	24	N	0.152	24	N	0.488	15	N	0.168	N	0.16	N	#N/A	#N/A
GCA_032885165.1	MDV3196700.1	Q	0	0	N	0	N	0.133	39	N	0.229	39	N	0.893	3	N	0.544	Y	0.387	N	#N/A	#N/A
GCA_032885165.1	MDV3196701.1	Q	0	0	N	0	N	0.069	26	N	0.092	26	N	0.379	13	N	0.173	N	0.132	N	#N/A	#N/A
GCA_032885165.1	MDV3196702.1	Q	0	30	N	0	N	0.169	36	N	0.241	36	N	0.821	24	N	0.22	N	0.231	N	#N/A	#N/A
GCA_032885165.1	MDV3196703.1	Q	0	0	N	0	N	0.142	23	N	0.088	38	N	0.603	13	N	0.12	N	0.104	N	#N/A	#N/A
GCA_032885165.1	MDV3196704.1	Q	0	0	N	0	N	0.311	27	N	0.305	27	N	0.889	19	N	0.333	N	0.319	N	#N/A	#N/A
GCA_032885165.1	MDV3196705.1	Q	0.001	26	N	0.001	N	0.123	26	N	0.222	26	N	0.869	19	N	0.424	N	0.323	N	#N/A	#N/A
GCA_032885165.1	MDV3196706.1	Q	0.001	26	N	0.001	N	0.129	26	N	0.159	22	N	0.715	19	N	0.285	N	0.222	N	#N/A	#N/A
GCA_032885165.1	MDV3196707.1	Q	0	0	N	0	N	0.102	26	N	0.059	6	N	0.503	1	N	0.313	N	0.186	N	#N/A	#N/A
GCA_032885165.1	MDV3196708.1	Q	0	0	N	0	N	0.17	54	N	0.063	22	N	0.271	5	N	0.078	N	0.071	N	#N/A	#N/A
GCA_032885165.1	MDV3196709.1	Q	0	0	N	0	N	0.186	24	N	0.144	24	N	0.471	7	N	0.156	N	0.15	N	#N/A	#N/A
GCA_032885165.1	MDV3196710.1	Q	0	0	N	0	N	0.106	20	N	0.132	20	N	0.67	8	N	0.198	N	0.165	N	#N/A	#N/A
GCA_032885165.1	MDV3196711.1	Q	0	0	N	0	N	0.126	28	N	0.09	24	N	0.387	6	N	0.139	N	0.114	N	#N/A	#N/A
GCA_032885165.1	MDV3196712.1	Q	0	26	N	0	N	0.129	23	N	0.198	23	N	0.724	19	N	0.313	N	0.255	N	#N/A	#N/A
GCA_032885165.1	MDV3196713.1	Q	0	0	N	0	N	0.066	67	N	0.079	9	N	0.514	1	N	0.251	N	0.165	N	#N/A	#N/A
GCA_032885165.1	MDV3196714.1	Q	0	0	N	0	N	0.129	39	N	0.143	9	N	0.881	4	N	0.762	Y	0.452	Y	#N/A	#N/A
GCA_032885165.1	MDV3196715.1	Q	0	0	N	0	N	0.146	19	N	0.097	19	N	0.254	15	N	0.089	N	0.093	N	#N/A	#N/A
GCA_032885165.1	MDV3196716.1	Q	0	0	N	0	N	0.108	25	N	0.06	8	N	0.228	3	N	0.11	N	0.085	N	#N/A	#N/A
GCA_032885165.1	MDV3196717.1	Q	0	0	N	0	N	0.094	34	N	0.129	41	N	0.705	1	N	0.285	N	0.207	N	#N/A	#N/A
GCA_032885165.1	MDV3196718.1	Q	0	0	N	0	N	0.18	29	N	0.133	41	N	0.769	3	N	0.218	N	0.175	N	#N/A	#N/A
GCA_032885165.1	MDV3196719.1	Q	0	46	N	0	N	0.159	55	N	0.202	36	N	0.954	25	N	0.681	Y	0.442	N	#N/A	#N/A
GCA_032885165.1	MDV3196720.1	Q	0	25	N	0	N	0.166	28	N	0.282	28	N	0.908	21	N	0.545	Y	0.414	N	#N/A	#N/A
GCA_032885165.1	MDV3196721.1	Q	0	0	N	0	N	0.143	39	N	0.13	42	N	0.44	40	N	0.124	N	0.127	N	#N/A	#N/A
GCA_032885165.1	MDV3196722.1	Q	0.055	20	N	0.078	N	0.229	41	N	0.308	41	N	0.895	29	N	0.477	N	0.393	N	#N/A	#N/A
GCA_032885165.1	MDV3196723.1	Q	0	0	N	0	N	0.124	36	N	0.164	38	N	0.724	34	N	0.272	N	0.218	N	#N/A	#N/A
GCA_032885165.1	MDV3196724.1	Q	0.1	36	N	0.145	N	0.237	36	N	0.354	36	Y	0.947	25	N	0.531	Y	0.442	N	#N/A	#N/A
GCA_032885165.1	MDV3196725.1	Q	0	0	N	0	N	0.096	24	N	0.108	31	N	0.378	21	N	0.081	N	0.094	N	#N/A	#N/A
GCA_032885165.1	MDV3196726.1	Q	0	0	N	0	N	0.118	25	N	0.056	8	N	0.189	3	N	0.093	N	0.075	N	#N/A	#N/A
GCA_032885165.1	MDV3196727.1	Q	0	0	N	0	N	0.075	33	N	0.125	37	N	0.83	27	N	0.268	N	0.196	N	#N/A	#N/A
GCA_032885165.1	MDV3196728.1	Q	0	22	N	0	N	0.118	22	N	0.178	33	N	0.872	7	N	0.596	Y	0.387	N	#N/A	#N/A
GCA_032885165.1	MDV3196729.1	Q	0	0	N	0	N	0.207	27	N	0.152	27	N	0.629	21	N	0.14	N	0.146	N	#N/A	#N/A
GCA_032885165.1	MDV3196730.1	S	0.542	33	Y	0.827	Y	0.137	45	N	0.313	33	N	0.986	29	Y	0.852	Y	0.582	Y	PredHel=0	Topology=o
GCA_032885165.1	MDV3196731.1	Q	0	0	N	0	N	0.128	24	N	0.146	42	N	0.688	29	N	0.146	N	0.146	N	#N/A	#N/A
GCA_032885165.1	MDV3196732.1	Q	0	0	N	0	N	0.223	55	N	0.06	38	N	0.441	33	N	0.064	N	0.062	N	#N/A	#N/A
GCA_032885165.1	MDV3196733.1	Q	0	0	N	0	N	0.079	60	N	0.072	38	N	0.7	2	N	0.127	N	0.099	N	#N/A	#N/A
GCA_032885165.1	MDV3196734.1	Q	0	0	N	0	N	0.106	52	N	0.151	44	N	0.974	26	Y	0.309	N	0.23	N	#N/A	#N/A
GCA_032885165.1	MDV3196735.1	Q	0	0	N	0	N	0.103	26	N	0.122	26	N	0.638	1	N	0.186	N	0.154	N	#N/A	#N/A
GCA_032885165.1	MDV3196736.1	Q	0	0	N	0	N	0.177	25	N	0.119	41	N	0.743	3	N	0.223	N	0.171	N	#N/A	#N/A
GCA_032885165.1	MDV3196737.1	Q	0	35	N	0	N	0.312	35	N	0.333	35	Y	0.951	11	N	0.586	Y	0.46	Y	#N/A	#N/A
GCA_032885165.1	MDV3196738.1	Q	0	0	N	0	N	0.074	33	N	0.156	36	N	0.849	24	N	0.297	N	0.227	N	#N/A	#N/A
GCA_032885165.1	MDV3196739.1	Q	0	0	N	0	N	0.113	39	N	0.106	39	N	0.324	28	N	0.076	N	0.091	N	#N/A	#N/A
GCA_032885165.1	MDV3196740.1	Q	0	19	N	0	N	0.128	24	N	0.169	24	N	0.869	2	N	0.338	N	0.253	N	#N/A	#N/A
GCA_032885165.1	MDV3196741.1	Q	0	0	N	0	N	0.089	32	N	0.092	38	N	0.617	36	N	0.111	N	0.101	N	#N/A	#N/A
GCA_032885165.1	MDV3196742.1	Q	0	28	N	0	N	0.373	22	N	0.509	22	Y	0.956	8	N	0.765	Y	0.637	Y	#N/A	#N/A
GCA_032885165.1	MDV3196743.1	Q	0	0	N	0	N	0.061	22	N	0.051	30	N	0.311	2	N	0.074	N	0.063	N	#N/A	#N/A
GCA_032885165.1	MDV3196744.1	Q	0.002	45	N	0.003	N	0.101	37	N	0.275	37	N	0.996	17	Y	0.781	Y	0.528	Y	#N/A	#N/A
GCA_032885165.1	MDV3196745.1	Q	0	0	N	0	N	0.053	29	N	0.044	46	N	0.221	18	N	0.067	N	0.056	N	#N/A	#N/A
GCA_032885165.1	MDV3196746.1	Q	0	0	N	0	N	0.151	14	N	0.1	34	N	0.41	30	N	0.096	N	0.098	N	#N/A	#N/A
GCA_032885165.1	MDV3196747.1	Q	0	0	N	0	N	0.129	34	N	0.131	23	N	0.772	7	N	0.259	N	0.195	N	#N/A	#N/A
GCA_032885165.1	MDV3196748.1	Q	0	0	N	0	N	0.115	43	N	0.107	43	N	0.502	2	N	0.123	N	0.115	N	#N/A	#N/A
GCA_032885165.1	MDV3196749.1	Q	0	0	N	0	N	0.241	31	N	0.387	31	Y	0.901	6	N	0.705	Y	0.546	Y	#N/A	#N/A
GCA_032885165.1	MDV3196750.1	Q	0	0	N	0	N	0.173	27	N	0.113	50	N	0.789	24	N	0.166	N	0.14	N	#N/A	#N/A
GCA_032885165.1	MDV3196751.1	Q	0	0	N	0	N	0.14	25	N	0.288	28	N	0.95	24	N	0.52	Y	0.404	N	#N/A	#N/A
GCA_032885165.1	MDV3196752.1	Q	0.001	33	N	0.001	N	0.264	33	N	0.387	33	Y	0.969	24	N	0.423	N	0.405	N	#N/A	#N/A
GCA_032885165.1	MDV3196753.1	Q	0	0	N	0	N	0.208	22	N	0.143	24	N	0.41	16	N	0.17	N	0.157	N	#N/A	#N/A
GCA_032885165.1	MDV3196754.1	Q	0	25	N	0	N	0.123	25	N	0.222	25	N	0.896	16	N	0.621	Y	0.422	N	#N/A	#N/A
GCA_032885165.1	MDV3196755.1	Q	0	0	N	0	N	0.38	25	N	0.383	25	Y	0.92	6	N	0.621	Y	0.502	Y	#N/A	#N/A
GCA_032885165.1	MDV3196756.1	Q	0	0	N	0	N	0.135	25	N	0.058	35	N	0.217	31	N	0.067	N	0.062	N	#N/A	#N/A
GCA_032885165.1	MDV3196757.1	Q	0	0	N	0	N	0.1	21	N	0.118	30	N	0.682	23	N	0.266	N	0.192	N	#N/A	#N/A
GCA_032885165.1	MDV3196758.1	Q	0	0	N	0	N	0.108	33	N	0.209	33	N	0.81	20	N	0.346	N	0.277	N	#N/A	#N/A
GCA_032885165.1	MDV3196759.1	Q	0.003	28	N	0.003	N	0.441	22	N	0.502	22	Y	0.9	19	N	0.668	Y	0.585	Y	#N/A	#N/A
GCA_032885165.1	MDV3196760.1	Q	0	0	N	0	N	0.138	53	N	0.105	36	N	0.507	19	N	0.143	N	0.124	N	#N/A	#N/A
GCA_032885165.1	MDV3196761.1	Q	0.028	43	N	0.061	N	0.32	27	N	0.211	37	N	0.975	24	Y	0.426	N	0.318	N	#N/A	#N/A
GCA_032885165.1	MDV3196762.1	Q	0	0	N	0	N	0.246	34	N	0.163	38	N	0.942	33	N	0.227	N	0.195	N	#N/A	#N/A
GCA_032885165.1	MDV3196763.1	Q	0	0	N	0	N	0.086	70	N	0.09	36	N	0.39	21	N	0.166	N	0.128	N	#N/A	#N/A
GCA_032885165.1	MDV3196764.1	Q	0	0	N	0	N	0.188	24	N	0.181	24	N	0.992	4	Y	0.929	Y	0.555	Y	#N/A	#N/A
GCA_032885165.1	MDV3196765.1	Q	0	30	N	0	N	0.086	37	N	0.269	37	N	0.99	27	Y	0.53	Y	0.399	N	#N/A	#N/A
GCA_032885165.1	MDV3196766.1	Q	0	0	N	0	N	0.12	32	N	0.186	32	N	0.949	27	N	0.318	N	0.252	N	#N/A	#N/A
GCA_032885165.1	MDV3196767.1	Q	0	0	N	0	N	0.138	28	N	0.051	44	N	0.408	41	N	0.058	N	0.054	N	#N/A	#N/A
GCA_032885165.1	MDV3196768.1	S	0.793	38	Y	0.943	Y	0.232	31	N	0.437	31	Y	0.997	24	Y	0.74	Y	0.589	Y	PredHel=0	Topology=o
GCA_032885165.1	MDV3196769.1	Q	0	0	N	0	N	0.111	43	N	0.073	23	N	0.243	14	N	0.105	N	0.089	N	#N/A	#N/A
GCA_032885165.1	MDV3196770.1	Q	0	28	N	0	N	0.199	28	N	0.259	28	N	0.878	18	N	0.395	N	0.327	N	#N/A	#N/A
GCA_032885165.1	MDV3196771.1	Q	0	21	N	0	N	0.249	23	N	0.255	23	N	0.742	4	N	0.362	N	0.309	N	#N/A	#N/A
GCA_032885165.1	MDV3196772.1	Q	0	0	N	0	N	0.105	25	N	0.146	5	N	0.927	4	N	0.819	Y	0.483	Y	#N/A	#N/A
GCA_032885165.1	MDV3196773.1	Q	0	0	N	0	N	0.147	25	N	0.107	25	N	0.574	22	N	0.161	N	0.134	N	#N/A	#N/A
GCA_032885165.1	MDV3196774.1	Q	0	0	N	0	N	0.202	28	N	0.136	28	N	0.992	3	Y	0.394	N	0.265	N	#N/A	#N/A
GCA_032885165.1	MDV3196775.1	Q	0	0	N	0	N	0.137	50	N	0.115	50	N	0.427	42	N	0.066	N	0.091	N	#N/A	#N/A
GCA_032885165.1	MDV3196776.1	Q	0.001	22	N	0.001	N	0.385	22	N	0.281	22	N	0.803	19	N	0.255	N	0.268	N	#N/A	#N/A
GCA_032885165.1	MDV3196777.1	Q	0.001	25	N	0.001	N	0.337	22	N	0.246	29	N	0.836	18	N	0.286	N	0.266	N	#N/A	#N/A
GCA_032885165.1	MDV3196778.1	Q	0	0	N	0	N	0.133	38	N	0.158	38	N	0.542	34	N	0.114	N	0.136	N	#N/A	#N/A
GCA_032885165.1	MDV3196779.1	Q	0	0	N	0	N	0.079	30	N	0.075	9	N	0.491	1	N	0.265	N	0.17	N	#N/A	#N/A
GCA_032885165.1	MDV3196780.1	Q	0	0	N	0	N	0.225	31	N	0.116	20	N	0.544	7	N	0.175	N	0.146	N	#N/A	#N/A
GCA_032885165.1	MDV3196781.1	Q	0	0	N	0	N	0.076	24	N	0.08	28	N	0.533	25	N	0.103	N	0.091	N	#N/A	#N/A
GCA_032885165.1	MDV3196782.1	S	0.8	33	Y	0.8	Y	0.509	33	N	0.638	33	Y	0.971	17	Y	0.688	Y	0.663	Y	PredHel=0	Topology=o
GCA_032885165.1	MDV3196783.1	Q	0	0	N	0	N	0.125	24	N	0.173	22	N	0.932	6	N	0.537	Y	0.355	N	#N/A	#N/A
GCA_032885165.1	MDV3196784.1	Q	0	0	N	0	N	0.144	27	N	0.145	27	N	0.402	12	N	0.138	N	0.142	N	#N/A	#N/A
GCA_032885165.1	MDV3196785.1	Q	0	0	N	0	N	0.245	25	N	0.132	25	N	0.308	22	N	0.086	N	0.109	N	#N/A	#N/A
GCA_032885165.1	MDV3196786.1	Q	0	0	N	0	N	0.072	22	N	0.067	37	N	0.454	31	N	0.087	N	0.077	N	#N/A	#N/A
GCA_032885165.1	MDV3196787.1	Q	0.01	35	N	0.011	N	0.251	33	N	0.436	33	Y	0.978	17	Y	0.505	N	0.471	Y	#N/A	#N/A
GCA_032885165.1	MDV3196788.1	S	0.629	37	Y	0.63	Y	0.252	37	N	0.308	25	N	0.96	9	N	0.734	Y	0.521	Y	PredHel=0	Topology=o
GCA_032885165.1	MDV3196789.1	Q	0	0	N	0	N	0.098	39	N	0.159	48	N	0.931	38	N	0.256	N	0.208	N	#N/A	#N/A
GCA_032885165.1	MDV3196790.1	S	0.705	39	Y	0.715	Y	0.415	39	N	0.427	39	Y	0.939	23	N	0.441	N	0.434	N	PredHel=0	Topology=o
GCA_032885165.1	MDV3196791.1	Q	0.006	45	N	0.007	N	0.27	25	N	0.233	38	N	0.954	23	N	0.449	N	0.341	N	#N/A	#N/A
GCA_032885165.1	MDV3196792.1	Q	0	0	N	0	N	0.14	22	N	0.138	17	N	0.653	1	N	0.263	N	0.201	N	#N/A	#N/A
GCA_032885165.1	MDV3196793.1	Q	0	0	N	0	N	0.073	27	N	0.044	38	N	0.359	28	N	0.074	N	0.059	N	#N/A	#N/A
GCA_032885165.1	MDV3196794.1	Q	0	0	N	0	N	0.17	37	N	0.076	37	N	0.36	8	N	0.083	N	0.08	N	#N/A	#N/A
GCA_032885165.1	MDV3196795.1	Q	0	0	N	0	N	0.162	24	N	0.111	24	N	0.495	8	N	0.162	N	0.137	N	#N/A	#N/A
GCA_032885165.1	MDV3196796.1	Q	0	0	N	0	N	0.102	26	N	0.098	23	N	0.631	8	N	0.106	N	0.102	N	#N/A	#N/A
GCA_032885165.1	MDV3196797.1	Q	0	0	N	0	N	0.114	64	N	0.079	37	N	0.59	28	N	0.121	N	0.1	N	#N/A	#N/A
GCA_032885165.1	MDV3196798.1	Q	0	0	N	0	N	0.084	23	N	0.154	23	N	0.838	7	N	0.364	N	0.259	N	#N/A	#N/A
GCA_032885165.1	MDV3196799.1	Q	0	44	N	0	N	0.113	27	N	0.18	44	N	0.773	38	N	0.206	N	0.193	N	#N/A	#N/A
GCA_032885165.1	MDV3196800.1	Q	0	0	N	0	N	0.204	34	N	0.375	34	Y	0.985	19	Y	0.489	N	0.432	N	#N/A	#N/A
GCA_032885165.1	MDV3196801.1	S	0.8	33	Y	0.8	Y	0.509	33	N	0.644	33	Y	0.977	17	Y	0.715	Y	0.68	Y	PredHel=0	Topology=o
GCA_032885165.1	MDV3196802.1	Q	0	0	N	0	N	0.129	23	N	0.186	28	N	0.661	19	N	0.268	N	0.227	N	#N/A	#N/A
GCA_032885165.1	MDV3196803.1	Q	0	0	N	0	N	0.102	31	N	0.169	31	N	0.768	27	N	0.227	N	0.198	N	#N/A	#N/A
GCA_032885165.1	MDV3196804.1	Q	0	0	N	0	N	0.103	25	N	0.102	26	N	0.377	9	N	0.158	N	0.13	N	#N/A	#N/A
GCA_032885165.1	MDV3196805.1	Q	0	0	N	0	N	0.12	29	N	0.18	29	N	0.701	19	N	0.298	N	0.239	N	#N/A	#N/A
GCA_032885165.1	MDV3196806.1	Q	0.109	46	N	0.11	N	0.08	24	N	0.191	35	N	0.983	31	Y	0.47	N	0.33	N	#N/A	#N/A
GCA_032885165.1	MDV3196807.1	Q	0	0	N	0	N	0.082	21	N	0.171	21	N	0.955	9	N	0.499	N	0.335	N	#N/A	#N/A
GCA_032885165.1	MDV3196808.1	Q	0	0	N	0	N	0.139	28	N	0.285	28	N	0.955	5	N	0.684	Y	0.484	Y	#N/A	#N/A
GCA_032885165.1	MDV3196809.1	Q	0	21	N	0	N	0.327	23	N	0.267	31	N	0.853	3	N	0.467	N	0.367	N	#N/A	#N/A
GCA_032885165.1	MDV3196810.1	Q	0	0	N	0	N	0.124	42	N	0.156	42	N	0.566	1	N	0.167	N	0.162	N	#N/A	#N/A
GCA_032885165.1	MDV3196811.1	S	0.637	29	Y	0.831	Y	0.173	29	N	0.302	29	N	0.91	24	N	0.432	N	0.367	N	PredHel=6	Topology=i21-43o77-94i101-123o128-150i212-234o254-276i
GCA_032885165.1	MDV3196812.1	Q	0	58	N	0	N	0.108	21	N	0.218	42	N	0.984	30	Y	0.457	N	0.337	N	#N/A	#N/A
GCA_032885165.1	MDV3196813.1	Q	0	0	N	0	N	0.27	27	N	0.294	27	N	0.706	22	N	0.385	N	0.339	N	#N/A	#N/A
GCA_032885165.1	MDV3196814.1	Q	0	0	N	0	N	0.155	22	N	0.202	22	N	0.592	5	N	0.331	N	0.266	N	#N/A	#N/A
GCA_032885165.1	MDV3196815.1	Q	0	21	N	0	N	0.139	25	N	0.164	39	N	0.615	18	N	0.232	N	0.198	N	#N/A	#N/A
GCA_032885165.1	MDV3196816.1	Q	0	0	N	0	N	0.101	23	N	0.066	17	N	0.568	1	N	0.183	N	0.124	N	#N/A	#N/A
GCA_032885165.1	MDV3196817.1	Q	0	0	N	0	N	0.282	31	N	0.238	31	N	0.724	25	N	0.146	N	0.192	N	#N/A	#N/A
GCA_032885165.1	MDV3196818.1	Q	0	0	N	0	N	0.101	24	N	0.199	48	N	0.976	32	Y	0.355	N	0.277	N	#N/A	#N/A
GCA_032885165.1	MDV3196819.1	Q	0	21	N	0	N	0.138	31	N	0.078	15	N	0.321	14	N	0.107	N	0.093	N	#N/A	#N/A
GCA_032885165.1	MDV3196820.1	Q	0	0	N	0	N	0.149	29	N	0.27	29	N	0.888	19	N	0.586	Y	0.428	N	#N/A	#N/A
GCA_032885165.1	MDV3196821.1	Q	0	43	N	0	N	0.183	36	N	0.317	28	N	0.972	21	Y	0.828	Y	0.573	Y	#N/A	#N/A
GCA_032885165.1	MDV3196822.1	Q	0	0	N	0	N	0.163	41	N	0.232	41	N	0.954	9	N	0.475	N	0.353	N	#N/A	#N/A
GCA_032885165.1	MDV3196823.1	Q	0	0	N	0	N	0.111	22	N	0.222	22	N	0.832	18	N	0.523	Y	0.373	N	#N/A	#N/A
GCA_032885165.1	MDV3196824.1	Q	0	0	N	0	N	0.063	26	N	0.028	12	N	0.203	4	N	0.084	N	0.056	N	#N/A	#N/A
GCA_032885165.1	MDV3196825.1	Q	0	14	N	0	N	0.122	25	N	0.261	35	N	0.865	24	N	0.535	Y	0.398	N	#N/A	#N/A
GCA_032885165.1	MDV3196826.1	Q	0	46	N	0	N	0.204	23	N	0.172	42	N	0.864	35	N	0.28	N	0.226	N	#N/A	#N/A
GCA_032885165.1	MDV3196827.1	Q	0	0	N	0	N	0.11	20	N	0.086	29	N	0.422	15	N	0.108	N	0.097	N	#N/A	#N/A
GCA_032885165.1	MDV3196828.1	Q	0	0	N	0	N	0.126	27	N	0.106	27	N	0.9	2	N	0.243	N	0.174	N	#N/A	#N/A
GCA_032885165.1	MDV3196829.1	Q	0	20	N	0	N	0.25	22	N	0.172	22	N	0.812	4	N	0.19	N	0.181	N	#N/A	#N/A
GCA_032885165.1	MDV3196830.1	Q	0	0	N	0	N	0.161	29	N	0.084	19	N	0.583	1	N	0.146	N	0.115	N	#N/A	#N/A
GCA_032885165.1	MDV3196831.1	Q	0	42	N	0	N	0.144	35	N	0.264	35	N	0.893	27	N	0.395	N	0.329	N	#N/A	#N/A
GCA_032885165.1	MDV3196832.1	S	0.979	29	Y	0.984	Y	0.6	29	Y	0.56	29	Y	0.962	19	N	0.641	Y	0.601	Y	PredHel=0	Topology=i
GCA_032885165.1	MDV3196833.1	Q	0	0	N	0	N	0.208	23	N	0.072	5	N	0.372	1	N	0.182	N	0.127	N	#N/A	#N/A
GCA_032885165.1	MDV3196834.1	Q	0	0	N	0	N	0.133	23	N	0.205	23	N	0.867	17	N	0.334	N	0.27	N	#N/A	#N/A
GCA_032885165.1	MDV3196835.1	Q	0	0	N	0	N	0.129	25	N	0.12	34	N	0.512	26	N	0.171	N	0.145	N	#N/A	#N/A
GCA_032885165.1	MDV3196836.1	Q	0	0	N	0	N	0.147	29	N	0.146	24	N	0.844	2	N	0.28	N	0.213	N	#N/A	#N/A
GCA_032885165.1	MDV3196837.1	Q	0	0	N	0	N	0.154	24	N	0.053	38	N	0.345	35	N	0.049	N	0.051	N	#N/A	#N/A
GCA_032885165.1	MDV3196838.1	Q	0	0	N	0	N	0.103	24	N	0.165	22	N	0.873	6	N	0.422	N	0.294	N	#N/A	#N/A
GCA_032885165.1	MDV3196839.1	Q	0	0	N	0	N	0.116	33	N	0.283	33	N	0.978	18	Y	0.682	Y	0.482	Y	#N/A	#N/A
GCA_032885165.1	MDV3196840.1	Q	0	0	N	0	N	0.173	37	N	0.188	37	N	0.697	23	N	0.252	N	0.22	N	#N/A	#N/A
GCA_032885165.1	MDV3196841.1	Q	0	34	N	0	N	0.068	35	N	0.098	19	N	0.746	2	N	0.337	N	0.218	N	#N/A	#N/A
GCA_032885165.1	MDV3196842.1	Q	0	0	N	0	N	0.13	27	N	0.09	32	N	0.403	20	N	0.099	N	0.094	N	#N/A	#N/A
GCA_032885165.1	MDV3196843.1	Q	0	0	N	0	N	0.092	30	N	0.064	8	N	0.697	2	N	0.292	N	0.178	N	#N/A	#N/A
GCA_032885165.1	MDV3196844.1	Q	0.002	32	N	0.003	N	0.232	32	N	0.273	32	N	0.958	6	N	0.575	Y	0.424	N	#N/A	#N/A
GCA_032885165.1	MDV3196845.1	Q	0	0	N	0	N	0.283	38	N	0.147	38	N	0.826	4	N	0.206	N	0.177	N	#N/A	#N/A
GCA_032885165.1	MDV3196846.1	Q	0	0	N	0	N	0.086	41	N	0.1	27	N	0.71	8	N	0.244	N	0.172	N	#N/A	#N/A
GCA_032885165.1	MDV3196847.1	Q	0	0	N	0	N	0.228	26	N	0.133	26	N	0.417	14	N	0.089	N	0.111	N	#N/A	#N/A
GCA_032885165.1	MDV3196848.1	Q	0	0	N	0	N	0.148	26	N	0.064	37	N	0.162	27	N	0.063	N	0.064	N	#N/A	#N/A
GCA_032885165.1	MDV3196849.1	Q	0	0	N	0	N	0.058	27	N	0.07	34	N	0.259	26	N	0.098	N	0.084	N	#N/A	#N/A
GCA_032885165.1	MDV3196850.1	Q	0	58	N	0	N	0.161	52	N	0.231	33	N	0.936	8	N	0.437	N	0.334	N	#N/A	#N/A
GCA_032885165.1	MDV3196851.1	Q	0	0	N	0	N	0.098	29	N	0.067	46	N	0.2	41	N	0.044	N	0.055	N	#N/A	#N/A
GCA_032885165.1	MDV3196852.1	Q	0	0	N	0	N	0.134	25	N	0.141	35	N	0.599	24	N	0.155	N	0.148	N	#N/A	#N/A
GCA_032885165.1	MDV3196853.1	Q	0	0	N	0	N	0.479	31	N	0.298	31	N	0.766	19	N	0.203	N	0.25	N	#N/A	#N/A
GCA_032885165.1	MDV3196854.1	Q	0.108	30	N	0.225	N	0.205	29	N	0.332	29	Y	0.855	20	N	0.565	Y	0.449	N	#N/A	#N/A
GCA_032885165.1	MDV3196855.1	Q	0	49	N	0	N	0.082	37	N	0.212	37	N	0.999	8	Y	0.732	Y	0.472	Y	#N/A	#N/A
GCA_032885165.1	MDV3196856.1	Q	0	0	N	0	N	0.415	34	N	0.295	34	N	0.844	32	N	0.213	N	0.254	N	#N/A	#N/A
GCA_032885165.1	MDV3196857.1	Q	0	0	N	0	N	0.089	23	N	0.066	38	N	0.332	34	N	0.05	N	0.058	N	#N/A	#N/A
GCA_032885165.1	MDV3196858.1	Q	0	0	N	0	N	0.412	24	N	0.209	24	N	0.738	21	N	0.225	N	0.217	N	#N/A	#N/A
GCA_032885165.1	MDV3196859.1	Q	0	0	N	0	N	0.067	33	N	0.154	52	N	0.792	43	N	0.234	N	0.194	N	#N/A	#N/A
GCA_032885165.1	MDV3196860.1	Q	0.011	36	N	0.012	N	0.404	28	N	0.38	36	Y	0.961	26	N	0.363	N	0.372	N	#N/A	#N/A
GCA_032885165.1	MDV3196861.1	Q	0	0	N	0	N	0.143	22	N	0.239	22	N	0.967	9	N	0.599	Y	0.419	N	#N/A	#N/A
GCA_032885165.1	MDV3196862.1	Q	0	0	N	0	N	0.103	23	N	0.24	23	N	0.989	5	Y	0.841	Y	0.541	Y	#N/A	#N/A
GCA_032885165.1	MDV3196863.1	Q	0	18	N	0	N	0.094	50	N	0.108	35	N	0.59	2	N	0.235	N	0.171	N	#N/A	#N/A
GCA_032885165.1	MDV3196864.1	Q	0	0	N	0	N	0.082	23	N	0.049	34	N	0.171	25	N	0.034	N	0.041	N	#N/A	#N/A
GCA_032885165.1	MDV3196865.1	Q	0	0	N	0	N	0.193	31	N	0.063	44	N	0.218	43	N	0.052	N	0.058	N	#N/A	#N/A
GCA_032885165.1	MDV3196866.1	Q	0	0	N	0	N	0.099	37	N	0.105	37	N	0.439	29	N	0.145	N	0.125	N	#N/A	#N/A
GCA_032885165.1	MDV3196867.1	Q	0	55	N	0	N	0.087	57	N	0.148	25	N	0.981	7	Y	0.579	Y	0.363	N	#N/A	#N/A
GCA_032885165.1	MDV3196868.1	Q	0	24	N	0	N	0.081	34	N	0.205	28	N	0.908	21	N	0.51	N	0.358	N	#N/A	#N/A
GCA_032885165.1	MDV3196869.1	Q	0	0	N	0	N	0.138	35	N	0.181	37	N	0.784	31	N	0.202	N	0.192	N	#N/A	#N/A
GCA_032885165.1	MDV3196870.1	Q	0	0	N	0	N	0.218	36	N	0.235	36	N	0.647	24	N	0.294	N	0.264	N	#N/A	#N/A
GCA_032885165.1	MDV3196871.1	Q	0	0	N	0	N	0.116	22	N	0.214	22	N	0.935	9	N	0.546	Y	0.38	N	#N/A	#N/A
GCA_032885165.1	MDV3196872.1	Q	0	0	N	0	N	0.074	25	N	0.166	37	N	0.922	25	N	0.444	N	0.305	N	#N/A	#N/A
GCA_032885165.1	MDV3196873.1	Q	0	0	N	0	N	0.086	28	N	0.099	3	N	0.896	1	N	0.887	Y	0.493	Y	#N/A	#N/A
GCA_032885165.1	MDV3196874.1	Q	0	0	N	0	N	0.351	25	N	0.167	25	N	0.569	11	N	0.104	N	0.135	N	#N/A	#N/A
GCA_032885165.1	MDV3196875.1	Q	0	0	N	0	N	0.18	26	N	0.121	26	N	0.51	14	N	0.083	N	0.102	N	#N/A	#N/A
GCA_032885165.1	MDV3196876.1	Q	0	0	N	0	N	0.141	32	N	0.16	32	N	0.589	7	N	0.24	N	0.2	N	#N/A	#N/A
GCA_032885165.1	MDV3196877.1	Q	0	23	N	0	N	0.283	30	N	0.464	30	Y	0.994	14	Y	0.823	Y	0.644	Y	#N/A	#N/A
GCA_032885165.1	MDV3196878.1	Q	0	0	N	0	N	0.162	56	N	0.177	24	N	0.715	8	N	0.414	N	0.295	N	#N/A	#N/A
GCA_032885165.1	MDV3196879.1	Q	0	21	N	0	N	0.164	26	N	0.107	23	N	0.471	1	N	0.184	N	0.145	N	#N/A	#N/A
GCA_032885165.1	MDV3196880.1	Q	0	0	N	0	N	0.219	31	N	0.16	31	N	0.774	29	N	0.289	N	0.225	N	#N/A	#N/A
GCA_032885165.1	MDV3196881.1	Q	0	0	N	0	N	0.077	33	N	0.062	38	N	0.393	27	N	0.072	N	0.067	N	#N/A	#N/A
GCA_032885165.1	MDV3196882.1	S	0.798	32	Y	0.975	Y	0.402	32	N	0.592	32	Y	0.997	16	Y	0.831	Y	0.712	Y	PredHel=0	Topology=o
GCA_032885165.1	MDV3196883.1	Q	0	0	N	0	N	0.14	22	N	0.049	31	N	0.117	9	N	0.043	N	0.046	N	#N/A	#N/A
GCA_032885165.1	MDV3196884.1	Q	0	0	N	0	N	0.087	42	N	0.17	31	N	0.708	26	N	0.26	N	0.215	N	#N/A	#N/A
GCA_032885165.1	MDV3196885.1	Q	0	55	N	0	N	0.083	31	N	0.255	33	N	0.998	24	Y	0.773	Y	0.514	Y	#N/A	#N/A
GCA_032885165.1	MDV3196886.1	Q	0	0	N	0	N	0.223	70	N	0.148	22	N	0.951	5	N	0.397	N	0.272	N	#N/A	#N/A
GCA_032885165.1	MDV3196887.1	Q	0.001	29	N	0.001	N	0.245	35	N	0.213	35	N	0.793	3	N	0.254	N	0.233	N	#N/A	#N/A
GCA_032885165.1	MDV3196888.1	Q	0	0	N	0	N	0.104	22	N	0.142	38	N	0.791	19	N	0.33	N	0.236	N	#N/A	#N/A
GCA_032885165.1	MDV3196889.1	Q	0	0	N	0	N	0.13	40	N	0.151	22	N	0.874	9	N	0.328	N	0.24	N	#N/A	#N/A
GCA_032885165.1	MDV3196890.1	Q	0	0	N	0	N	0.108	25	N	0.105	31	N	0.469	30	N	0.129	N	0.117	N	#N/A	#N/A
GCA_032885165.1	MDV3196891.1	Q	0	27	N	0.002	N	0.215	25	N	0.203	17	N	0.605	8	N	0.372	N	0.288	N	#N/A	#N/A
GCA_032885165.1	MDV3196892.1	Q	0	0	N	0	N	0.093	24	N	0.206	24	N	0.991	7	Y	0.641	Y	0.423	N	#N/A	#N/A
GCA_032885165.1	MDV3196893.1	Q	0.009	57	N	0.012	N	0.136	33	N	0.29	33	N	0.981	18	Y	0.788	Y	0.539	Y	#N/A	#N/A
GCA_032885165.1	MDV3196894.1	Q	0	0	N	0	N	0.216	70	N	0.082	5	N	0.31	1	N	0.181	N	0.132	N	#N/A	#N/A
GCA_032885165.1	MDV3196895.1	Q	0	0	N	0	N	0.055	65	N	0.12	37	N	0.765	24	N	0.271	N	0.196	N	#N/A	#N/A
GCA_032885165.1	MDV3196896.1	Q	0	0	N	0	N	0.153	24	N	0.143	24	N	0.492	1	N	0.203	N	0.173	N	#N/A	#N/A
GCA_032885165.1	MDV3196897.1	Q	0	0	N	0	N	0.077	29	N	0.082	36	N	0.305	20	N	0.093	N	0.087	N	#N/A	#N/A
GCA_032885165.1	MDV3196898.1	Q	0	0	N	0	N	0.148	22	N	0.047	48	N	0.358	15	N	0.043	N	0.045	N	#N/A	#N/A
GCA_032885165.1	MDV3196899.1	Q	0.019	40	N	0.03	N	0.29	40	N	0.391	40	Y	0.972	21	Y	0.476	N	0.434	N	#N/A	#N/A
GCA_032885165.1	MDV3196900.1	Q	0	0	N	0	N	0.106	29	N	0.146	36	N	0.538	22	N	0.193	N	0.17	N	#N/A	#N/A
GCA_032885165.1	MDV3196901.1	Q	0	0	N	0	N	0.396	23	N	0.339	23	Y	0.833	17	N	0.453	N	0.396	N	#N/A	#N/A
GCA_032885165.1	MDV3196902.1	Q	0	0	N	0	N	0.272	27	N	0.186	43	N	0.788	1	N	0.187	N	0.187	N	#N/A	#N/A
GCA_032885165.1	MDV3196903.1	Q	0	55	N	0	N	0.151	40	N	0.222	33	N	0.997	5	Y	0.528	Y	0.375	N	#N/A	#N/A
GCA_032885165.1	MDV3196904.1	Q	0	0	N	0	N	0.156	24	N	0.095	41	N	0.431	31	N	0.071	N	0.083	N	#N/A	#N/A
GCA_032885165.1	MDV3196905.1	Q	0.026	26	N	0.026	N	0.63	26	Y	0.562	26	Y	0.948	2	N	0.618	Y	0.59	Y	#N/A	#N/A
GCA_032885165.1	MDV3196906.1	Q	0	0	N	0	N	0.085	21	N	0.078	21	N	0.354	7	N	0.135	N	0.107	N	#N/A	#N/A
GCA_032885165.1	MDV3196907.1	Q	0	0	N	0	N	0.174	28	N	0.064	14	N	0.393	1	N	0.09	N	0.077	N	#N/A	#N/A
GCA_032885165.1	MDV3196908.1	Q	0.011	20	N	0.011	N	0.321	20	N	0.229	20	N	0.532	19	N	0.226	N	0.228	N	#N/A	#N/A
GCA_032885165.1	MDV3196909.1	Q	0	0	N	0	N	0.11	60	N	0.08	11	N	0.691	2	N	0.29	N	0.185	N	#N/A	#N/A
GCA_032885165.1	MDV3196910.1	Q	0	0	N	0	N	0.523	25	Y	0.1	33	N	0.254	30	N	0.056	N	0.078	N	#N/A	#N/A
GCA_032885165.1	MDV3196911.1	Q	0	18	N	0	N	0.157	23	N	0.092	18	N	0.608	33	N	0.237	N	0.164	N	#N/A	#N/A
GCA_032885165.1	MDV3196912.1	Q	0	21	N	0	N	0.12	21	N	0.232	40	N	0.985	9	Y	0.64	Y	0.436	N	#N/A	#N/A
GCA_032885165.1	MDV3196913.1	Q	0	0	N	0	N	0.223	29	N	0.113	29	N	0.441	23	N	0.069	N	0.091	N	#N/A	#N/A
GCA_032885165.1	MDV3196914.1	Q	0	0	N	0	N	0.065	29	N	0.043	29	N	0.427	7	N	0.071	N	0.057	N	#N/A	#N/A
GCA_032885165.1	MDV3196915.1	Q	0	0	N	0	N	0.158	24	N	0.063	40	N	0.157	28	N	0.042	N	0.052	N	#N/A	#N/A
GCA_032885165.1	MDV3196916.1	Q	0	31	N	0	N	0.214	34	N	0.301	34	N	0.947	19	N	0.322	N	0.312	N	#N/A	#N/A
GCA_032885165.1	MDV3196917.1	Q	0	0	N	0	N	0.127	24	N	0.214	24	N	0.994	9	Y	0.64	Y	0.427	N	#N/A	#N/A
GCA_032885165.1	MDV3196918.1	Q	0	0	N	0	N	0.232	22	N	0.095	32	N	0.516	28	N	0.12	N	0.108	N	#N/A	#N/A
GCA_032885165.1	MDV3196919.1	Q	0	0	N	0	N	0.079	48	N	0.07	23	N	0.457	7	N	0.176	N	0.123	N	#N/A	#N/A
GCA_032885165.1	MDV3196920.1	S	0.799	33	Y	0.9	Y	0.426	33	N	0.593	33	Y	0.957	8	N	0.841	Y	0.717	Y	PredHel=0	Topology=o
GCA_032885165.1	MDV3196921.1	Q	0	0	N	0	N	0.093	26	N	0.165	32	N	0.828	20	N	0.219	N	0.192	N	#N/A	#N/A
GCA_032885165.1	MDV3196922.1	Q	0	0	N	0	N	0.117	24	N	0.085	9	N	0.483	2	N	0.198	N	0.142	N	#N/A	#N/A
GCA_032885165.1	MDV3196923.1	Q	0	0	N	0	N	0.162	21	N	0.069	35	N	0.216	26	N	0.055	N	0.062	N	#N/A	#N/A
GCA_032885165.1	MDV3196924.1	Q	0	0	N	0	N	0.11	38	N	0.16	38	N	0.638	22	N	0.124	N	0.142	N	#N/A	#N/A
GCA_032885165.1	MDV3196925.1	Q	0	16	N	0	N	0.33	22	N	0.043	16	N	0.136	1	N	0.051	N	0.047	N	#N/A	#N/A
GCA_032885165.1	MDV3196926.1	Q	0	0	N	0	N	0.313	22	N	0.267	22	N	0.676	7	N	0.331	N	0.299	N	#N/A	#N/A
GCA_032885165.1	MDV3196927.1	Q	0	0	N	0	N	0.102	44	N	0.08	44	N	0.254	34	N	0.048	N	0.064	N	#N/A	#N/A
GCA_032885165.1	MDV3196928.1	Q	0	34	N	0	N	0.221	28	N	0.314	26	N	0.96	9	N	0.651	Y	0.482	Y	#N/A	#N/A
GCA_032885165.1	MDV3196929.1	Q	0	0	N	0	N	0.533	29	Y	0.399	29	Y	0.818	24	N	0.275	N	0.337	N	#N/A	#N/A
GCA_032885165.1	MDV3196930.1	Q	0	49	N	0	N	0.124	25	N	0.287	30	N	0.949	19	N	0.787	Y	0.537	Y	#N/A	#N/A
GCA_032885165.1	MDV3196931.1	Q	0	0	N	0	N	0.104	25	N	0.054	35	N	0.532	32	N	0.085	N	0.069	N	#N/A	#N/A
GCA_032885165.1	MDV3196932.1	Q	0	44	N	0	N	0.048	19	N	0.083	46	N	0.699	41	N	0.184	N	0.134	N	#N/A	#N/A
GCA_032885165.1	MDV3196933.1	Q	0	0	N	0	N	0.18	37	N	0.146	37	N	0.447	27	N	0.08	N	0.113	N	#N/A	#N/A
GCA_032885165.1	MDV3196934.1	Q	0	23	N	0	N	0.156	23	N	0.217	28	N	0.796	19	N	0.302	N	0.26	N	#N/A	#N/A
GCA_032885165.1	MDV3196935.1	Q	0	0	N	0	N	0.131	41	N	0.174	41	N	0.588	33	N	0.158	N	0.166	N	#N/A	#N/A
GCA_032885165.1	MDV3196936.1	Q	0.011	25	N	0.011	N	0.337	22	N	0.234	29	N	0.89	18	N	0.289	N	0.262	N	#N/A	#N/A
GCA_032885165.1	MDV3196937.1	Q	0	0	N	0	N	0.178	33	N	0.319	33	N	0.951	5	N	0.574	Y	0.446	N	#N/A	#N/A
GCA_032885165.1	MDV3196938.1	Q	0	0	N	0	N	0.228	30	N	0.185	30	N	0.611	23	N	0.175	N	0.18	N	#N/A	#N/A
GCA_032885165.1	MDV3196939.1	Q	0	0	N	0	N	0.07	24	N	0.128	37	N	0.904	30	N	0.308	N	0.218	N	#N/A	#N/A
GCA_032885165.1	MDV3196940.1	Q	0.001	25	N	0.002	N	0.298	22	N	0.271	29	N	0.911	18	N	0.294	N	0.283	N	#N/A	#N/A
GCA_032885165.1	MDV3196941.1	Q	0.001	26	N	0.001	N	0.123	26	N	0.272	26	N	0.952	19	N	0.647	Y	0.46	Y	#N/A	#N/A
GCA_032885165.1	MDV3196942.1	Q	0	56	N	0	N	0.153	26	N	0.267	26	N	0.956	20	N	0.556	Y	0.411	N	#N/A	#N/A
GCA_032885165.1	MDV3196943.1	Q	0	0	N	0	N	0.128	32	N	0.106	32	N	0.588	19	N	0.088	N	0.097	N	#N/A	#N/A
GCA_032885165.1	MDV3196944.1	Q	0	21	N	0	N	0.426	53	N	0.102	26	N	0.481	16	N	0.152	N	0.127	N	#N/A	#N/A
GCA_032885165.1	MDV3196945.1	Q	0	0	N	0	N	0.193	56	N	0.163	27	N	0.734	24	N	0.233	N	0.198	N	#N/A	#N/A
GCA_032885165.1	MDV3196946.1	Q	0	0	N	0	N	0.154	34	N	0.181	34	N	0.759	24	N	0.162	N	0.172	N	#N/A	#N/A
GCA_032885165.1	MDV3196947.1	Q	0	0	N	0	N	0.485	29	N	0.185	29	N	0.509	2	N	0.146	N	0.165	N	#N/A	#N/A
GCA_032885165.1	MDV3196948.1	Q	0	23	N	0	N	0.156	23	N	0.215	28	N	0.805	19	N	0.321	N	0.268	N	#N/A	#N/A
GCA_032885165.1	MDV3196949.1	Q	0	0	N	0	N	0.14	25	N	0.124	46	N	0.681	29	N	0.136	N	0.13	N	#N/A	#N/A
GCA_032885165.1	MDV3196950.1	Q	0	0	N	0	N	0.197	44	N	0.148	44	N	0.286	35	N	0.091	N	0.119	N	#N/A	#N/A
GCA_032885165.1	MDV3196951.1	Q	0	0	N	0	N	0.196	24	N	0.125	38	N	0.556	28	N	0.15	N	0.138	N	#N/A	#N/A
GCA_032885165.1	MDV3196952.1	Q	0	0	N	0	N	0.262	27	N	0.187	39	N	0.759	26	N	0.162	N	0.175	N	#N/A	#N/A
GCA_032885165.1	MDV3196953.1	Q	0.001	25	N	0.001	N	0.413	22	N	0.174	29	N	0.622	19	N	0.212	N	0.193	N	#N/A	#N/A
GCA_032885165.1	MDV3196954.1	Q	0	23	N	0	N	0.156	23	N	0.259	28	N	0.91	19	N	0.449	N	0.354	N	#N/A	#N/A
GCA_032885165.1	MDV3196955.1	Q	0.004	21	N	0.004	N	0.155	28	N	0.318	28	N	0.961	18	N	0.801	Y	0.559	Y	#N/A	#N/A
GCA_032885165.1	MDV3196956.1	Q	0	0	N	0	N	0.119	46	N	0.192	46	N	0.89	23	N	0.293	N	0.242	N	#N/A	#N/A
GCA_032885165.1	MDV3196957.1	Q	0	27	N	0	N	0.297	27	N	0.314	27	N	0.718	24	N	0.329	N	0.321	N	#N/A	#N/A
GCA_032885165.1	MDV3196958.1	Q	0	37	N	0	N	0.133	22	N	0.22	22	N	0.77	3	N	0.464	N	0.342	N	#N/A	#N/A
GCA_032885165.1	MDV3196959.1	Q	0	55	N	0	N	0.11	22	N	0.243	22	N	0.946	17	N	0.577	Y	0.41	N	#N/A	#N/A
GCA_032885165.1	MDV3196960.1	Q	0	0	N	0	N	0.326	34	N	0.171	34	N	0.704	32	N	0.111	N	0.141	N	#N/A	#N/A
GCA_032885165.1	MDV3196961.1	Q	0	29	N	0	N	0.208	23	N	0.26	29	N	0.851	25	N	0.317	N	0.289	N	#N/A	#N/A
GCA_032885165.1	MDV3196962.1	Q	0	0	N	0	N	0.129	26	N	0.234	22	N	0.891	19	N	0.584	Y	0.409	N	#N/A	#N/A
GCA_032885165.1	MDV3196963.1	Q	0	55	N	0	N	0.11	22	N	0.243	22	N	0.946	17	N	0.576	Y	0.409	N	#N/A	#N/A
GCA_032885165.1	MDV3196964.1	Q	0	0	N	0	N	0.092	52	N	0.155	44	N	0.973	26	Y	0.291	N	0.223	N	#N/A	#N/A
GCA_032885165.1	MDV3196965.1	Q	0	0	N	0	N	0.124	27	N	0.062	13	N	0.579	2	N	0.19	N	0.126	N	#N/A	#N/A
GCA_032885165.1	MDV3196966.1	Q	0	0	N	0	N	0.083	32	N	0.1	44	N	0.334	30	N	0.087	N	0.093	N	#N/A	#N/A
GCA_032885165.1	MDV3196967.1	Q	0	0	N	0	N	0.116	22	N	0.095	53	N	0.772	2	N	0.176	N	0.135	N	#N/A	#N/A
GCA_032885165.1	MDV3196968.1	Q	0	19	N	0	N	0.326	22	N	0.297	29	N	0.87	18	N	0.284	N	0.291	N	#N/A	#N/A
GCA_032885165.1	MDV3196969.1	Q	0.029	45	N	0.041	N	0.122	26	N	0.25	31	N	0.967	23	N	0.461	N	0.355	N	#N/A	#N/A
GCA_032885165.1	MDV3196970.1	Q	0	0	N	0	N	0.144	26	N	0.139	21	N	0.716	4	N	0.267	N	0.203	N	#N/A	#N/A
GCA_032885165.1	MDV3196971.1	Q	0	23	N	0	N	0.156	23	N	0.241	28	N	0.866	19	N	0.373	N	0.307	N	#N/A	#N/A
GCA_032885165.1	MDV3196972.1	Q	0	0	N	0	N	0.105	28	N	0.099	37	N	0.709	31	N	0.184	N	0.142	N	#N/A	#N/A
GCA_032885165.1	MDV3196973.1	Q	0	0	N	0	N	0.324	45	N	0.119	45	N	0.468	25	N	0.095	N	0.107	N	#N/A	#N/A
GCA_032885165.1	MDV3196974.1	Q	0	0	N	0	N	0.097	48	N	0.089	26	N	0.447	18	N	0.084	N	0.087	N	#N/A	#N/A
GCA_032885165.1	MDV3196975.1	Q	0	0	N	0	N	0.161	68	N	0.13	33	N	0.778	25	N	0.199	N	0.164	N	#N/A	#N/A
GCA_032885165.1	MDV3196976.1	Q	0	0	N	0	N	0.219	31	N	0.16	31	N	0.774	29	N	0.289	N	0.225	N	#N/A	#N/A
GCA_032885165.1	MDV3196977.1	Q	0	64	N	0	N	0.09	36	N	0.243	36	N	0.988	23	Y	0.388	N	0.315	N	#N/A	#N/A
GCA_032885165.1	MDV3196978.1	S	0.989	33	Y	1	Y	0.579	33	Y	0.698	33	Y	0.953	25	N	0.855	Y	0.776	Y	PredHel=0	Topology=o
GCA_032885165.1	MDV3196979.1	Q	0	0	N	0	N	0.155	28	N	0.095	18	N	0.797	9	N	0.265	N	0.18	N	#N/A	#N/A
GCA_032885165.1	MDV3196980.1	Q	0.027	39	N	0.028	N	0.245	39	N	0.433	39	Y	0.972	29	Y	0.55	Y	0.491	Y	#N/A	#N/A
GCA_032885165.1	MDV3196981.1	Q	0	24	N	0	N	0.173	22	N	0.121	22	N	0.38	15	N	0.098	N	0.109	N	#N/A	#N/A
GCA_032885165.1	MDV3196982.1	Q	0	0	N	0	N	0.056	27	N	0.102	42	N	0.989	2	Y	0.639	Y	0.371	N	#N/A	#N/A
GCA_032885165.1	MDV3196983.1	Q	0	0	N	0	N	0.144	23	N	0.162	23	N	0.644	21	N	0.209	N	0.186	N	#N/A	#N/A
GCA_032885165.1	MDV3196984.1	Q	0	0	N	0	N	0.209	25	N	0.113	25	N	0.545	1	N	0.142	N	0.127	N	#N/A	#N/A
GCA_032885165.1	MDV3196985.1	Q	0	0	N	0	N	0.114	22	N	0.143	37	N	0.789	29	N	0.24	N	0.192	N	#N/A	#N/A
GCA_032885165.1	MDV3196986.1	Q	0	0	N	0	N	0.163	24	N	0.112	12	N	0.862	1	N	0.415	N	0.264	N	#N/A	#N/A
GCA_032885165.1	MDV3196987.1	Q	0	0	N	0	N	0.222	30	N	0.203	30	N	0.569	25	N	0.155	N	0.179	N	#N/A	#N/A
GCA_032885195.1	MDV3201250.1	S	0.466	39	N	0.502	Y	0.208	28	N	0.375	28	Y	0.97	24	Y	0.59	Y	0.482	Y	PredHel=6	Topology=i229-250o260-282i332-354o390-412i441-455o460-477i
GCA_032885195.1	MDV3201251.1	Q	0	0	N	0	N	0.131	27	N	0.09	47	N	0.961	1	N	0.247	N	0.169	N	#N/A	#N/A
GCA_032885195.1	MDV3201252.1	Q	0	26	N	0	N	0.132	26	N	0.236	26	N	0.927	23	N	0.733	Y	0.484	Y	#N/A	#N/A
GCA_032885195.1	MDV3201253.1	Q	0	0	N	0	N	0.122	36	N	0.073	15	N	0.484	4	N	0.154	N	0.114	N	#N/A	#N/A
GCA_032885195.1	MDV3201254.1	Q	0	0	N	0	N	0.103	22	N	0.209	22	N	0.919	4	N	0.641	Y	0.425	N	#N/A	#N/A
GCA_032885195.1	MDV3201255.1	Q	0	20	N	0	N	0.095	23	N	0.11	23	N	0.603	4	N	0.204	N	0.157	N	#N/A	#N/A
GCA_032885195.1	MDV3201256.1	Q	0.474	29	N	0.481	N	0.229	31	N	0.421	31	Y	0.992	21	Y	0.533	Y	0.477	Y	#N/A	#N/A
GCA_032885195.1	MDV3201257.1	Q	0	0	N	0	N	0.112	22	N	0.294	22	N	0.994	9	Y	0.901	Y	0.598	Y	#N/A	#N/A
GCA_032885195.1	MDV3201258.1	Q	0	53	N	0	N	0.09	30	N	0.177	30	N	0.993	8	Y	0.616	Y	0.396	N	#N/A	#N/A
GCA_032885195.1	MDV3201259.1	Q	0	0	N	0	N	0.118	22	N	0.128	37	N	0.727	32	N	0.131	N	0.13	N	#N/A	#N/A
GCA_032885195.1	MDV3201260.1	Q	0	0	N	0	N	0.191	44	N	0.186	44	N	0.739	42	N	0.13	N	0.158	N	#N/A	#N/A
GCA_032885195.1	MDV3201261.1	Q	0	0	N	0	N	0.156	24	N	0.092	41	N	0.414	31	N	0.068	N	0.08	N	#N/A	#N/A
GCA_032885195.1	MDV3201262.1	Q	0.001	55	N	0.001	N	0.167	40	N	0.221	30	N	0.998	5	Y	0.626	Y	0.424	N	#N/A	#N/A
GCA_032885195.1	MDV3201263.1	Q	0.001	61	N	0.001	N	0.132	24	N	0.163	39	N	0.989	4	Y	0.835	Y	0.499	Y	#N/A	#N/A
GCA_032885195.1	MDV3201264.1	Q	0	0	N	0	N	0.054	27	N	0.135	27	N	0.837	19	N	0.344	N	0.24	N	#N/A	#N/A
GCA_032885195.1	MDV3201265.1	Q	0	0	N	0	N	0.087	24	N	0.076	22	N	0.628	4	N	0.178	N	0.127	N	#N/A	#N/A
GCA_032885195.1	MDV3201266.1	Q	0	0	N	0	N	0.11	50	N	0.072	32	N	0.307	19	N	0.06	N	0.066	N	#N/A	#N/A
GCA_032885195.1	MDV3201267.1	Q	0	0	N	0	N	0.088	30	N	0.099	39	N	0.651	32	N	0.129	N	0.114	N	#N/A	#N/A
GCA_032885195.1	MDV3201268.1	Q	0	0	N	0	N	0.262	38	N	0.193	38	N	0.818	2	N	0.254	N	0.223	N	#N/A	#N/A
GCA_032885195.1	MDV3201269.1	Q	0.003	32	N	0.004	N	0.232	32	N	0.255	21	N	0.947	6	N	0.672	Y	0.463	Y	#N/A	#N/A
GCA_032885195.1	MDV3201270.1	Q	0	0	N	0	N	0.088	30	N	0.087	16	N	0.832	2	N	0.216	N	0.151	N	#N/A	#N/A
GCA_032885195.1	MDV3201271.1	Q	0	0	N	0	N	0.127	33	N	0.195	46	N	0.927	34	N	0.202	N	0.198	N	#N/A	#N/A
GCA_032885195.1	MDV3201272.1	Q	0	0	N	0	N	0.101	25	N	0.193	25	N	0.99	7	Y	0.6	Y	0.396	N	#N/A	#N/A
GCA_032885195.1	MDV3201273.1	Q	0	0	N	0	N	0.146	36	N	0.232	36	N	0.865	27	N	0.277	N	0.255	N	#N/A	#N/A
GCA_032885195.1	MDV3201274.1	Q	0	0	N	0	N	0.062	35	N	0.114	35	N	0.526	31	N	0.178	N	0.146	N	#N/A	#N/A
GCA_032885195.1	MDV3201275.1	Q	0	0	N	0	N	0.097	36	N	0.075	36	N	0.247	27	N	0.054	N	0.065	N	#N/A	#N/A
GCA_032885195.1	MDV3201276.1	Q	0	23	N	0	N	0.23	25	N	0.131	35	N	0.701	33	N	0.232	N	0.181	N	#N/A	#N/A
GCA_032885195.1	MDV3201277.1	Q	0	27	N	0	N	0.183	36	N	0.267	36	N	0.922	21	N	0.438	N	0.352	N	#N/A	#N/A
GCA_032885195.1	MDV3201278.1	Q	0	0	N	0	N	0.088	55	N	0.197	36	N	0.962	24	N	0.378	N	0.287	N	#N/A	#N/A
GCA_032885195.1	MDV3201279.1	Q	0.04	43	N	0.084	N	0.126	43	N	0.31	43	N	0.976	26	Y	0.731	Y	0.52	Y	#N/A	#N/A
GCA_032885195.1	MDV3201280.1	Q	0	0	N	0	N	0.111	26	N	0.087	26	N	0.377	24	N	0.093	N	0.09	N	#N/A	#N/A
GCA_032885195.1	MDV3201281.1	Q	0.053	33	N	0.053	N	0.141	31	N	0.34	32	Y	0.997	22	Y	0.781	Y	0.561	Y	#N/A	#N/A
GCA_032885195.1	MDV3201282.1	Q	0	47	N	0	N	0.261	49	N	0.318	49	N	0.74	35	N	0.259	N	0.289	N	#N/A	#N/A
GCA_032885195.1	MDV3201283.1	Q	0	0	N	0	N	0.178	70	N	0.089	26	N	0.552	25	N	0.13	N	0.109	N	#N/A	#N/A
GCA_032885195.1	MDV3201284.1	Q	0	0	N	0	N	0.124	53	N	0.115	29	N	0.611	19	N	0.155	N	0.135	N	#N/A	#N/A
GCA_032885195.1	MDV3201285.1	Q	0.02	43	N	0.023	N	0.246	27	N	0.209	38	N	0.965	24	N	0.377	N	0.293	N	#N/A	#N/A
GCA_032885195.1	MDV3201286.1	Q	0	0	N	0	N	0.177	34	N	0.191	38	N	0.867	33	N	0.262	N	0.226	N	#N/A	#N/A
GCA_032885195.1	MDV3201287.1	S	0.55	20	Y	0.552	Y	0.237	27	N	0.233	27	N	0.877	1	N	0.303	N	0.268	N	PredHel=0	Topology=o
GCA_032885195.1	MDV3201288.1	Q	0	0	N	0	N	0.069	32	N	0.05	32	N	0.292	1	N	0.06	N	0.055	N	#N/A	#N/A
GCA_032885195.1	MDV3201289.1	Q	0	0	N	0	N	0.122	28	N	0.117	36	N	0.892	31	N	0.248	N	0.182	N	#N/A	#N/A
GCA_032885195.1	MDV3201290.1	Q	0	27	N	0	N	0.112	24	N	0.081	20	N	0.696	3	N	0.204	N	0.142	N	#N/A	#N/A
GCA_032885195.1	MDV3201291.1	Q	0	0	N	0	N	0.182	24	N	0.101	46	N	0.432	34	N	0.097	N	0.099	N	#N/A	#N/A
GCA_032885195.1	MDV3201292.1	Q	0	24	N	0	N	0.111	33	N	0.155	23	N	0.832	8	N	0.416	N	0.286	N	#N/A	#N/A
GCA_032885195.1	MDV3201293.1	S	0.797	33	Y	0.797	Y	0.552	33	Y	0.691	33	Y	0.975	23	Y	0.767	Y	0.729	Y	PredHel=0	Topology=i
GCA_032885195.1	MDV3201294.1	Q	0	0	N	0	N	0.18	22	N	0.027	27	N	0.061	9	N	0.016	N	0.021	N	#N/A	#N/A
GCA_032885195.1	MDV3201295.1	Q	0.268	29	N	0.294	N	0.1	30	N	0.271	33	N	0.998	26	Y	0.762	Y	0.517	Y	#N/A	#N/A
GCA_032885195.1	MDV3201296.1	Q	0.042	34	N	0.042	N	0.169	34	N	0.367	34	Y	0.977	22	Y	0.619	Y	0.493	Y	#N/A	#N/A
GCA_032885195.1	MDV3201297.1	Q	0	0	N	0	N	0.095	26	N	0.13	24	N	0.892	4	N	0.472	N	0.301	N	#N/A	#N/A
GCA_032885195.1	MDV3201298.1	Q	0.001	19	N	0.001	N	0.163	35	N	0.311	30	N	0.974	8	Y	0.765	Y	0.538	Y	#N/A	#N/A
GCA_032885195.1	MDV3201299.1	Q	0	0	N	0	N	0.095	24	N	0.088	30	N	0.664	10	N	0.24	N	0.164	N	#N/A	#N/A
GCA_032885195.1	MDV3201300.1	Q	0	0	N	0	N	0.146	27	N	0.101	37	N	0.66	30	N	0.207	N	0.154	N	#N/A	#N/A
GCA_032885195.1	MDV3201301.1	Q	0	0	N	0	N	0.167	32	N	0.101	32	N	0.603	27	N	0.097	N	0.099	N	#N/A	#N/A
GCA_032885195.1	MDV3201302.1	S	0.76	55	Y	0.762	Y	0.197	36	N	0.297	36	N	0.876	27	N	0.495	N	0.396	N	PredHel=0	Topology=o
GCA_032885195.1	MDV3201303.1	Q	0.001	37	N	0.002	N	0.152	28	N	0.271	28	N	0.928	17	N	0.612	Y	0.441	N	#N/A	#N/A
GCA_032885195.1	MDV3201304.1	Q	0	0	N	0	N	0.18	29	N	0.134	41	N	0.729	1	N	0.23	N	0.182	N	#N/A	#N/A
GCA_032885195.1	MDV3201305.1	Q	0	0	N	0	N	0.1	59	N	0.068	22	N	0.719	9	N	0.214	N	0.141	N	#N/A	#N/A
GCA_032885195.1	MDV3201306.1	Q	0.003	30	N	0.004	N	0.381	25	N	0.336	25	Y	0.938	5	N	0.488	N	0.412	N	#N/A	#N/A
GCA_032885195.1	MDV3201307.1	Q	0	0	N	0	N	0.214	26	N	0.094	44	N	0.482	1	N	0.081	N	0.088	N	#N/A	#N/A
GCA_032885195.1	MDV3201308.1	Q	0	0	N	0	N	0.143	23	N	0.086	23	N	0.45	1	N	0.105	N	0.096	N	#N/A	#N/A
GCA_032885195.1	MDV3201309.1	Q	0.498	28	N	0.498	N	0.212	32	N	0.256	25	N	0.928	9	N	0.557	Y	0.407	N	#N/A	#N/A
GCA_032885195.1	MDV3201310.1	Q	0	0	N	0	N	0.196	69	N	0.075	69	N	0.487	8	N	0.088	N	0.082	N	#N/A	#N/A
GCA_032885195.1	MDV3201311.1	Q	0	0	N	0	N	0.078	25	N	0.103	34	N	0.688	26	N	0.133	N	0.118	N	#N/A	#N/A
GCA_032885195.1	MDV3201312.1	Q	0	0	N	0	N	0.154	34	N	0.082	34	N	0.147	1	N	0.049	N	0.066	N	#N/A	#N/A
GCA_032885195.1	MDV3201313.1	Q	0	0	N	0	N	0.253	27	N	0.162	36	N	0.432	1	N	0.135	N	0.148	N	#N/A	#N/A
GCA_032885195.1	MDV3201314.1	Q	0	0	N	0	N	0.093	30	N	0.069	30	N	0.267	20	N	0.052	N	0.061	N	#N/A	#N/A
GCA_032885195.1	MDV3201315.1	Q	0	0	N	0	N	0.119	34	N	0.097	25	N	0.359	7	N	0.12	N	0.109	N	#N/A	#N/A
GCA_032885195.1	MDV3201316.1	Q	0	0	N	0	N	0.127	35	N	0.174	35	N	0.843	32	N	0.229	N	0.202	N	#N/A	#N/A
GCA_032885195.1	MDV3201317.1	S	0.8	42	Y	0.934	Y	0.636	42	Y	0.702	42	Y	0.999	25	Y	0.688	Y	0.695	Y	PredHel=0	Topology=o
GCA_032885195.1	MDV3201318.1	Q	0	0	N	0	N	0.111	31	N	0.169	22	N	0.935	6	N	0.391	N	0.28	N	#N/A	#N/A
GCA_032885195.1	MDV3201319.1	Q	0	0	N	0	N	0.178	19	N	0.035	41	N	0.149	34	N	0.022	N	0.029	N	#N/A	#N/A
GCA_032885195.1	MDV3201320.1	Q	0	0	N	0	N	0.151	28	N	0.161	28	N	0.62	27	N	0.177	N	0.169	N	#N/A	#N/A
GCA_032885195.1	MDV3201321.1	Q	0	0	N	0	N	0.086	26	N	0.092	36	N	0.686	2	N	0.201	N	0.146	N	#N/A	#N/A
GCA_032885195.1	MDV3201322.1	Q	0	0	N	0	N	0.192	24	N	0.147	24	N	0.479	15	N	0.162	N	0.154	N	#N/A	#N/A
GCA_032885195.1	MDV3201323.1	Q	0	0	N	0	N	0.133	39	N	0.23	39	N	0.92	3	N	0.57	Y	0.4	N	#N/A	#N/A
GCA_032885195.1	MDV3201324.1	Q	0	0	N	0	N	0.064	21	N	0.075	26	N	0.329	16	N	0.123	N	0.099	N	#N/A	#N/A
GCA_032885195.1	MDV3201325.1	Q	0	0	N	0	N	0.141	32	N	0.11	42	N	0.793	36	N	0.212	N	0.161	N	#N/A	#N/A
GCA_032885195.1	MDV3201326.1	Q	0	0	N	0	N	0.079	25	N	0.095	50	N	0.674	7	N	0.233	N	0.164	N	#N/A	#N/A
GCA_032885195.1	MDV3201327.1	Q	0	0	N	0	N	0.175	27	N	0.193	27	N	0.452	16	N	0.218	N	0.205	N	#N/A	#N/A
GCA_032885195.1	MDV3201328.1	Q	0.001	32	N	0.001	N	0.229	25	N	0.237	28	N	0.94	22	N	0.653	Y	0.445	N	#N/A	#N/A
GCA_032885195.1	MDV3201329.1	S	0.326	28	N	0.707	Y	0.162	28	N	0.319	31	N	0.967	19	N	0.541	Y	0.43	N	PredHel=5	Topology=o73-95i107-129o149-168i203-225o253-275i
GCA_032885195.1	MDV3201330.1	S	0.463	26	N	0.579	Y	0.269	37	N	0.477	37	Y	0.993	20	Y	0.818	Y	0.648	Y	PredHel=5	Topology=o53-75i82-104o109-126i168-190o210-232i
GCA_032885195.1	MDV3201331.1	Q	0	0	N	0	N	0.219	30	N	0.194	30	N	0.756	24	N	0.164	N	0.179	N	#N/A	#N/A
GCA_032885195.1	MDV3201332.1	Q	0	0	N	0	N	0.379	23	N	0.214	23	N	0.655	21	N	0.18	N	0.197	N	#N/A	#N/A
GCA_032885195.1	MDV3201333.1	Q	0	0	N	0	N	0.131	24	N	0.092	40	N	0.568	31	N	0.083	N	0.087	N	#N/A	#N/A
GCA_032885195.1	MDV3201334.1	Q	0	0	N	0	N	0.077	25	N	0.082	25	N	0.553	7	N	0.159	N	0.12	N	#N/A	#N/A
GCA_032885195.1	MDV3201335.1	Q	0	26	N	0	N	0.19	24	N	0.234	24	N	0.928	8	N	0.394	N	0.314	N	#N/A	#N/A
GCA_032885195.1	MDV3201336.1	Q	0	0	N	0	N	0.17	40	N	0.151	40	N	0.832	9	N	0.25	N	0.201	N	#N/A	#N/A
GCA_032885195.1	MDV3201337.1	Q	0	0	N	0	N	0.129	25	N	0.127	32	N	0.53	25	N	0.15	N	0.139	N	#N/A	#N/A
GCA_032885195.1	MDV3201338.1	Q	0	0	N	0	N	0.116	42	N	0.047	34	N	0.199	3	N	0.046	N	0.047	N	#N/A	#N/A
GCA_032885195.1	MDV3201339.1	Q	0	0	N	0	N	0.185	67	N	0.179	32	N	0.901	24	N	0.353	N	0.266	N	#N/A	#N/A
GCA_032885195.1	MDV3201340.1	Q	0	0	N	0	N	0.226	26	N	0.095	26	N	0.345	24	N	0.065	N	0.08	N	#N/A	#N/A
GCA_032885195.1	MDV3201341.1	Q	0	0	N	0	N	0.235	25	N	0.293	25	N	0.943	1	N	0.486	N	0.39	N	#N/A	#N/A
GCA_032885195.1	MDV3201342.1	Q	0	0	N	0	N	0.104	26	N	0.09	26	N	0.511	3	N	0.165	N	0.128	N	#N/A	#N/A
GCA_032885195.1	MDV3201343.1	Q	0	0	N	0	N	0.099	45	N	0.051	45	N	0.135	27	N	0.039	N	0.045	N	#N/A	#N/A
GCA_032885195.1	MDV3201344.1	Q	0	0	N	0	N	0.206	27	N	0.077	48	N	0.348	32	N	0.038	N	0.058	N	#N/A	#N/A
GCA_032885195.1	MDV3201345.1	Q	0	29	N	0.001	N	0.153	25	N	0.237	25	N	0.928	19	N	0.557	Y	0.397	N	#N/A	#N/A
GCA_032885195.1	MDV3201346.1	Q	0	0	N	0	N	0.128	25	N	0.045	47	N	0.23	31	N	0.033	N	0.039	N	#N/A	#N/A
GCA_032885195.1	MDV3201347.1	Q	0	0	N	0	N	0.082	53	N	0.1	53	N	0.493	34	N	0.11	N	0.105	N	#N/A	#N/A
GCA_032885195.1	MDV3201348.1	Q	0	54	N	0	N	0.072	29	N	0.162	43	N	0.895	18	N	0.341	N	0.251	N	#N/A	#N/A
GCA_032885195.1	MDV3201349.1	Q	0	0	N	0	N	0.099	24	N	0.167	21	N	0.874	6	N	0.434	N	0.3	N	#N/A	#N/A
GCA_032885195.1	MDV3201350.1	Q	0	0	N	0	N	0.134	31	N	0.105	31	N	0.733	19	N	0.144	N	0.124	N	#N/A	#N/A
GCA_032885195.1	MDV3201351.1	Q	0.108	30	N	0.223	N	0.205	29	N	0.331	29	Y	0.86	20	N	0.572	Y	0.452	Y	#N/A	#N/A
GCA_032885195.1	MDV3201352.1	Q	0	0	N	0	N	0.2	28	N	0.111	38	N	0.957	3	N	0.244	N	0.177	N	#N/A	#N/A
GCA_032885195.1	MDV3201353.1	Q	0	0	N	0	N	0.095	27	N	0.141	22	N	0.94	1	N	0.353	N	0.247	N	#N/A	#N/A
GCA_032885195.1	MDV3201354.1	Q	0	17	N	0	N	0.158	29	N	0.15	23	N	0.664	3	N	0.328	N	0.239	N	#N/A	#N/A
GCA_032885195.1	MDV3201355.1	Q	0	29	N	0	N	0.287	34	N	0.318	34	N	0.798	25	N	0.327	N	0.323	N	#N/A	#N/A
GCA_032885195.1	MDV3201356.1	Q	0	0	N	0	N	0.082	67	N	0.118	32	N	0.749	23	N	0.253	N	0.185	N	#N/A	#N/A
GCA_032885195.1	MDV3201357.1	Q	0	0	N	0	N	0.116	30	N	0.068	25	N	0.379	9	N	0.079	N	0.073	N	#N/A	#N/A
GCA_032885195.1	MDV3201358.1	Q	0	46	N	0	N	0.265	23	N	0.288	41	N	0.857	33	N	0.267	N	0.278	N	#N/A	#N/A
GCA_032885195.1	MDV3201359.1	Q	0	0	N	0	N	0.156	20	N	0.086	20	N	0.335	17	N	0.091	N	0.088	N	#N/A	#N/A
GCA_032885195.1	MDV3201360.1	Q	0	0	N	0	N	0.103	21	N	0.105	21	N	0.869	2	N	0.235	N	0.17	N	#N/A	#N/A
GCA_032885195.1	MDV3201361.1	Q	0	55	N	0	N	0.087	57	N	0.153	25	N	0.991	7	Y	0.658	Y	0.405	N	#N/A	#N/A
GCA_032885195.1	MDV3201362.1	Q	0	24	N	0	N	0.082	28	N	0.209	28	N	0.877	21	N	0.476	N	0.342	N	#N/A	#N/A
GCA_032885195.1	MDV3201363.1	Q	0	0	N	0	N	0.151	14	N	0.101	34	N	0.301	30	N	0.094	N	0.097	N	#N/A	#N/A
GCA_032885195.1	MDV3201364.1	Q	0	0	N	0	N	0.135	45	N	0.121	45	N	0.241	38	N	0.1	N	0.111	N	#N/A	#N/A
GCA_032885195.1	MDV3201365.1	Q	0.001	18	N	0.001	N	0.146	23	N	0.104	45	N	0.803	38	N	0.222	N	0.163	N	#N/A	#N/A
GCA_032885195.1	MDV3201366.1	Q	0	0	N	0	N	0.35	27	N	0.361	27	Y	0.749	6	N	0.418	N	0.389	N	#N/A	#N/A
GCA_032885195.1	MDV3201367.1	Q	0	0	N	0	N	0.374	30	N	0.413	30	Y	0.827	20	N	0.379	N	0.396	N	#N/A	#N/A
GCA_032885195.1	MDV3201368.1	Q	0.11	43	N	0.11	N	0.111	43	N	0.265	36	N	0.976	28	Y	0.44	N	0.353	N	#N/A	#N/A
GCA_032885195.1	MDV3201369.1	S	0.796	33	Y	0.821	Y	0.409	33	N	0.492	33	Y	0.971	15	Y	0.689	Y	0.591	Y	PredHel=0	Topology=o
GCA_032885195.1	MDV3201370.1	Q	0	0	N	0	N	0.176	32	N	0.062	32	N	0.176	9	N	0.047	N	0.055	N	#N/A	#N/A
GCA_032885195.1	MDV3201371.1	S	0.716	38	Y	0.992	Y	0.2	36	N	0.398	31	Y	0.998	24	Y	0.799	Y	0.598	Y	PredHel=0	Topology=o
GCA_032885195.1	MDV3201372.1	Q	0	0	N	0	N	0.188	63	N	0.095	25	N	0.678	9	N	0.135	N	0.115	N	#N/A	#N/A
GCA_032885195.1	MDV3201373.1	Q	0	0	N	0	N	0.096	25	N	0.124	56	N	0.807	52	N	0.33	N	0.227	N	#N/A	#N/A
GCA_032885195.1	MDV3201374.1	Q	0	0	N	0	N	0.161	25	N	0.093	43	N	0.442	28	N	0.085	N	0.089	N	#N/A	#N/A
GCA_032885195.1	MDV3201375.1	Q	0	25	N	0	N	0.166	28	N	0.284	28	N	0.916	21	N	0.562	Y	0.423	N	#N/A	#N/A
GCA_032885195.1	MDV3201376.1	Q	0	0	N	0	N	0.165	42	N	0.228	42	N	0.598	36	N	0.182	N	0.205	N	#N/A	#N/A
GCA_032885195.1	MDV3201377.1	Q	0.059	20	N	0.094	N	0.225	39	N	0.333	31	Y	0.912	24	N	0.679	Y	0.506	Y	#N/A	#N/A
GCA_032885195.1	MDV3201378.1	Q	0	0	N	0	N	0.124	36	N	0.16	38	N	0.729	34	N	0.275	N	0.218	N	#N/A	#N/A
GCA_032885195.1	MDV3201379.1	Q	0	14	N	0	N	0.169	24	N	0.138	38	N	0.742	24	N	0.306	N	0.222	N	#N/A	#N/A
GCA_032885195.1	MDV3201380.1	Q	0	43	N	0	N	0.148	43	N	0.235	34	N	0.97	26	Y	0.51	Y	0.373	N	#N/A	#N/A
GCA_032885195.1	MDV3201381.1	Q	0.002	23	N	0.002	N	0.119	21	N	0.145	33	N	0.571	18	N	0.14	N	0.142	N	#N/A	#N/A
GCA_032885195.1	MDV3201382.1	Q	0	0	N	0	N	0.125	25	N	0.101	5	N	0.667	2	N	0.419	N	0.26	N	#N/A	#N/A
GCA_032885195.1	MDV3201383.1	Q	0	0	N	0	N	0.153	23	N	0.048	24	N	0.132	21	N	0.051	N	0.049	N	#N/A	#N/A
GCA_032885195.1	MDV3201384.1	Q	0	0	N	0	N	0.085	23	N	0.094	18	N	0.673	3	N	0.265	N	0.18	N	#N/A	#N/A
GCA_032885195.1	MDV3201385.1	Q	0.001	14	N	0.001	N	0.184	57	N	0.115	40	N	0.744	1	N	0.185	N	0.15	N	#N/A	#N/A
GCA_032885195.1	MDV3201386.1	Q	0	0	N	0	N	0.183	53	N	0.135	53	N	0.6	3	N	0.133	N	0.134	N	#N/A	#N/A
GCA_032885195.1	MDV3201387.1	Q	0	0	N	0	N	0.214	27	N	0.126	27	N	0.308	1	N	0.128	N	0.127	N	#N/A	#N/A
GCA_032885195.1	MDV3201388.1	Q	0	0	N	0	N	0.208	37	N	0.152	37	N	0.41	30	N	0.095	N	0.123	N	#N/A	#N/A
GCA_032885195.1	MDV3201389.1	Q	0	0	N	0	N	0.129	24	N	0.215	22	N	0.957	6	N	0.526	Y	0.371	N	#N/A	#N/A
GCA_032885195.1	MDV3201390.1	Q	0	0	N	0	N	0.175	24	N	0.083	41	N	0.265	13	N	0.078	N	0.08	N	#N/A	#N/A
GCA_032885195.1	MDV3201391.1	Q	0	0	N	0	N	0.1	31	N	0.032	48	N	0.123	5	N	0.038	N	0.035	N	#N/A	#N/A
GCA_032885195.1	MDV3201392.1	Q	0	21	N	0	N	0.188	23	N	0.285	23	N	0.783	7	N	0.482	N	0.384	N	#N/A	#N/A
GCA_032885195.1	MDV3201393.1	Q	0	0	N	0	N	0.252	25	N	0.114	25	N	0.656	9	N	0.147	N	0.13	N	#N/A	#N/A
GCA_032885195.1	MDV3201394.1	Q	0	0	N	0	N	0.16	24	N	0.222	44	N	0.885	24	N	0.421	N	0.321	N	#N/A	#N/A
GCA_032885195.1	MDV3201395.1	Q	0	0	N	0	N	0.075	40	N	0.085	23	N	0.558	17	N	0.206	N	0.146	N	#N/A	#N/A
GCA_032885195.1	MDV3201396.1	Q	0	0	N	0	N	0.108	23	N	0.164	23	N	0.795	17	N	0.297	N	0.23	N	#N/A	#N/A
GCA_032885195.1	MDV3201397.1	Q	0	28	N	0	N	0.333	28	N	0.327	28	Y	0.829	18	N	0.429	N	0.378	N	#N/A	#N/A
GCA_032885195.1	MDV3201398.1	Q	0	0	N	0	N	0.082	43	N	0.073	23	N	0.239	14	N	0.103	N	0.088	N	#N/A	#N/A
GCA_032885195.1	MDV3201399.1	Q	0	0	N	0	N	0.079	33	N	0.115	33	N	0.522	20	N	0.176	N	0.146	N	#N/A	#N/A
GCA_032885195.1	MDV3201400.1	Q	0	21	N	0	N	0.327	23	N	0.276	31	N	0.918	3	N	0.553	Y	0.414	N	#N/A	#N/A
GCA_032885195.1	MDV3201401.1	Q	0	17	N	0	N	0.133	29	N	0.122	53	N	0.813	2	N	0.357	N	0.239	N	#N/A	#N/A
GCA_032885195.1	MDV3201402.1	S	0.998	35	Y	0.999	Y	0.23	34	N	0.433	34	Y	0.999	23	Y	0.842	Y	0.638	Y	PredHel=0	Topology=o
GCA_032885195.1	MDV3201403.1	Q	0	0	N	0	N	0.106	36	N	0.226	36	N	0.794	28	N	0.334	N	0.28	N	#N/A	#N/A
GCA_032885195.1	MDV3201404.1	Q	0	0	N	0	N	0.119	48	N	0.043	48	N	0.094	2	N	0.028	N	0.036	N	#N/A	#N/A
GCA_032885195.1	MDV3201405.1	Q	0.003	42	N	0.004	N	0.178	25	N	0.19	37	N	0.837	18	N	0.352	N	0.271	N	#N/A	#N/A
GCA_032885195.1	MDV3201406.1	Q	0.165	47	N	0.182	N	0.354	30	N	0.315	47	N	0.991	26	Y	0.327	N	0.321	N	#N/A	#N/A
GCA_032885195.1	MDV3201407.1	S	0.983	35	Y	0.997	Y	0.523	35	Y	0.578	35	Y	0.983	10	Y	0.755	Y	0.666	Y	PredHel=0	Topology=o
GCA_032885195.1	MDV3201408.1	Q	0	0	N	0	N	0.107	27	N	0.08	27	N	0.282	3	N	0.101	N	0.09	N	#N/A	#N/A
GCA_032885195.1	MDV3201409.1	Q	0	0	N	0	N	0.159	25	N	0.07	33	N	0.137	20	N	0.027	N	0.048	N	#N/A	#N/A
GCA_032885195.1	MDV3201410.1	Q	0	0	N	0	N	0.102	51	N	0.192	51	N	0.821	39	N	0.243	N	0.218	N	#N/A	#N/A
GCA_032885195.1	MDV3201411.1	Q	0	0	N	0	N	0.107	48	N	0.081	41	N	0.763	1	N	0.116	N	0.098	N	#N/A	#N/A
GCA_032885195.1	MDV3201412.1	Q	0	32	N	0	N	0.179	62	N	0.23	37	N	0.942	26	N	0.374	N	0.302	N	#N/A	#N/A
GCA_032885195.1	MDV3201413.1	Q	0	33	N	0	N	0.141	23	N	0.186	30	N	0.747	16	N	0.199	N	0.192	N	#N/A	#N/A
GCA_032885195.1	MDV3201414.1	Q	0	0	N	0	N	0.165	33	N	0.23	33	N	0.826	18	N	0.219	N	0.225	N	#N/A	#N/A
GCA_032885195.1	MDV3201415.1	Q	0	0	N	0	N	0.14	43	N	0.109	43	N	0.303	41	N	0.085	N	0.097	N	#N/A	#N/A
GCA_032885195.1	MDV3201416.1	Q	0	0	N	0	N	0.097	22	N	0.141	22	N	0.943	5	N	0.306	N	0.224	N	#N/A	#N/A
GCA_032885195.1	MDV3201417.1	Q	0	0	N	0	N	0.089	30	N	0.078	19	N	0.76	7	N	0.338	N	0.208	N	#N/A	#N/A
GCA_032885195.1	MDV3201418.1	Q	0	0	N	0	N	0.108	30	N	0.132	12	N	0.913	2	N	0.47	N	0.301	N	#N/A	#N/A
GCA_032885195.1	MDV3201419.1	Q	0	0	N	0	N	0.214	38	N	0.23	38	N	0.918	15	N	0.384	N	0.307	N	#N/A	#N/A
GCA_032885195.1	MDV3201420.1	Q	0	0	N	0	N	0.661	25	Y	0.548	25	Y	0.975	7	Y	0.545	Y	0.547	Y	#N/A	#N/A
GCA_032885195.1	MDV3201421.1	Q	0	24	N	0	N	0.162	24	N	0.203	24	N	0.992	7	Y	0.429	N	0.316	N	#N/A	#N/A
GCA_032885195.1	MDV3201422.1	Q	0	0	N	0	N	0.104	27	N	0.046	52	N	0.239	2	N	0.037	N	0.041	N	#N/A	#N/A
GCA_032885195.1	MDV3201423.1	Q	0.009	21	N	0.009	N	0.151	27	N	0.198	27	N	0.972	3	Y	0.45	N	0.324	N	#N/A	#N/A
GCA_032885195.1	MDV3201424.1	Q	0	34	N	0	N	0.198	34	N	0.166	17	N	0.696	2	N	0.221	N	0.194	N	#N/A	#N/A
GCA_032885195.1	MDV3201425.1	Q	0	0	N	0	N	0.111	29	N	0.086	39	N	0.61	31	N	0.159	N	0.122	N	#N/A	#N/A
GCA_032885195.1	MDV3201426.1	Q	0	0	N	0	N	0.117	46	N	0.139	46	N	0.52	23	N	0.19	N	0.165	N	#N/A	#N/A
GCA_032885195.1	MDV3201427.1	Q	0	0	N	0	N	0.075	37	N	0.077	21	N	0.878	3	N	0.295	N	0.186	N	#N/A	#N/A
GCA_032885195.1	MDV3201428.1	Q	0	20	N	0	N	0.345	20	N	0.102	35	N	0.576	34	N	0.166	N	0.134	N	#N/A	#N/A
GCA_032885195.1	MDV3201429.1	Q	0	0	N	0	N	0.115	28	N	0.136	11	N	0.983	1	Y	0.733	Y	0.434	N	#N/A	#N/A
GCA_032885195.1	MDV3201430.1	Q	0	64	N	0	N	0.095	64	N	0.237	26	N	0.942	18	N	0.714	Y	0.476	Y	#N/A	#N/A
GCA_032885195.1	MDV3201431.1	Q	0.006	53	N	0.006	N	0.1	57	N	0.162	39	N	0.947	34	N	0.385	N	0.274	N	#N/A	#N/A
GCA_032885195.1	MDV3201432.1	Q	0.069	26	N	0.078	N	0.413	26	N	0.27	26	N	0.747	14	N	0.418	N	0.344	N	#N/A	#N/A
GCA_032885195.1	MDV3201433.1	Q	0	30	N	0	N	0.082	40	N	0.204	26	N	0.967	8	N	0.758	Y	0.481	Y	#N/A	#N/A
GCA_032885195.1	MDV3201434.1	Q	0.02	55	N	0.021	N	0.076	53	N	0.169	35	N	0.861	25	N	0.328	N	0.248	N	#N/A	#N/A
GCA_032885195.1	MDV3201435.1	Q	0	0	N	0	N	0.086	57	N	0.165	31	N	0.897	22	N	0.329	N	0.247	N	#N/A	#N/A
GCA_032885195.1	MDV3201436.1	Q	0	0	N	0	N	0.178	32	N	0.238	32	N	0.889	27	N	0.253	N	0.245	N	#N/A	#N/A
GCA_032885195.1	MDV3201437.1	Q	0	0	N	0	N	0.103	24	N	0.133	6	N	0.946	3	N	0.741	Y	0.437	N	#N/A	#N/A
GCA_032885195.1	MDV3201438.1	Q	0	0	N	0	N	0.1	42	N	0.101	42	N	0.331	8	N	0.088	N	0.094	N	#N/A	#N/A
GCA_032885195.1	MDV3201439.1	Q	0	27	N	0	N	0.177	64	N	0.204	35	N	0.908	20	N	0.523	Y	0.363	N	#N/A	#N/A
GCA_032885195.1	MDV3201440.1	Q	0	0	N	0	N	0.12	67	N	0.088	32	N	0.802	2	N	0.267	N	0.177	N	#N/A	#N/A
GCA_032885195.1	MDV3201441.1	S	0.572	38	Y	0.598	Y	0.141	28	N	0.298	28	N	0.974	8	Y	0.85	Y	0.574	Y	PredHel=0	Topology=i
GCA_032885195.1	MDV3201442.1	Q	0	0	N	0	N	0.091	27	N	0.083	41	N	0.524	26	N	0.083	N	0.083	N	#N/A	#N/A
GCA_032885195.1	MDV3201443.1	Q	0	0	N	0	N	0.11	65	N	0.127	36	N	0.475	24	N	0.151	N	0.139	N	#N/A	#N/A
GCA_032885195.1	MDV3201444.1	Q	0	45	N	0	N	0.134	25	N	0.227	33	N	0.912	24	N	0.445	N	0.336	N	#N/A	#N/A
GCA_032885195.1	MDV3201445.1	Q	0	0	N	0	N	0.143	41	N	0.288	41	N	0.933	32	N	0.497	N	0.392	N	#N/A	#N/A
GCA_032885195.1	MDV3201446.1	Q	0	0	N	0	N	0.197	26	N	0.139	35	N	0.684	34	N	0.181	N	0.16	N	#N/A	#N/A
GCA_032885195.1	MDV3201447.1	Q	0	0	N	0	N	0.113	28	N	0.262	35	N	0.943	19	N	0.404	N	0.333	N	#N/A	#N/A
GCA_032885195.1	MDV3201448.1	Q	0	0	N	0	N	0.172	26	N	0.105	26	N	0.373	14	N	0.07	N	0.088	N	#N/A	#N/A
GCA_032885195.1	MDV3201449.1	Q	0	0	N	0	N	0.191	26	N	0.167	38	N	0.567	29	N	0.135	N	0.151	N	#N/A	#N/A
GCA_032885195.1	MDV3201450.1	Q	0	0	N	0	N	0.256	32	N	0.088	32	N	0.233	19	N	0.056	N	0.072	N	#N/A	#N/A
GCA_032885195.1	MDV3201451.1	Q	0	40	N	0	N	0.17	24	N	0.147	24	N	0.85	4	N	0.305	N	0.226	N	#N/A	#N/A
GCA_032885195.1	MDV3201452.1	Q	0	0	N	0	N	0.15	67	N	0.121	26	N	0.643	9	N	0.196	N	0.159	N	#N/A	#N/A
GCA_032885195.1	MDV3201453.1	Q	0	0	N	0	N	0.134	26	N	0.136	23	N	0.577	19	N	0.177	N	0.156	N	#N/A	#N/A
GCA_032885195.1	MDV3201454.1	Q	0	0	N	0	N	0.131	25	N	0.079	25	N	0.346	12	N	0.091	N	0.085	N	#N/A	#N/A
GCA_032885195.1	MDV3201455.1	Q	0	59	N	0	N	0.046	70	N	0.121	29	N	0.898	23	N	0.598	Y	0.36	N	#N/A	#N/A
GCA_032885195.1	MDV3201456.1	S	0.985	31	Y	0.998	Y	0.521	31	Y	0.6	31	Y	0.994	23	Y	0.836	Y	0.718	Y	PredHel=0	Topology=o
GCA_032885195.1	MDV3201457.1	Q	0	21	N	0	N	0.259	21	N	0.401	21	Y	0.973	2	Y	0.734	Y	0.568	Y	#N/A	#N/A
GCA_032885195.1	MDV3201458.1	Q	0	0	N	0	N	0.139	59	N	0.049	39	N	0.229	33	N	0.052	N	0.051	N	#N/A	#N/A
GCA_032885195.1	MDV3201459.1	Q	0	0	N	0	N	0.091	27	N	0.077	24	N	0.857	2	N	0.177	N	0.127	N	#N/A	#N/A
GCA_032885195.1	MDV3201460.1	Q	0	0	N	0	N	0.137	38	N	0.195	38	N	0.928	2	N	0.333	N	0.264	N	#N/A	#N/A
GCA_032885195.1	MDV3201461.1	Q	0	0	N	0	N	0.086	30	N	0.061	39	N	0.408	36	N	0.066	N	0.064	N	#N/A	#N/A
GCA_032885195.1	MDV3201462.1	Q	0	42	N	0	N	0.088	29	N	0.163	43	N	0.908	31	N	0.381	N	0.272	N	#N/A	#N/A
GCA_032885195.1	MDV3201463.1	S	0.913	33	Y	0.919	Y	0.126	33	N	0.254	33	N	0.837	9	N	0.501	N	0.378	N	PredHel=5	Topology=i7-29o33-55i68-90o103-125i159-181o
GCA_032885195.1	MDV3201464.1	Q	0	0	N	0	N	0.07	25	N	0.118	33	N	0.706	22	N	0.153	N	0.135	N	#N/A	#N/A
GCA_032885195.1	MDV3201465.1	Q	0	0	N	0	N	0.095	27	N	0.046	37	N	0.081	8	N	0.033	N	0.039	N	#N/A	#N/A
GCA_032885195.1	MDV3201466.1	Q	0	0	N	0	N	0.164	43	N	0.098	32	N	0.25	22	N	0.081	N	0.089	N	#N/A	#N/A
GCA_032885195.1	MDV3201467.1	Q	0	23	N	0	N	0.331	25	N	0.111	46	N	0.318	9	N	0.062	N	0.087	N	#N/A	#N/A
GCA_032885195.1	MDV3201468.1	Q	0	27	N	0	N	0.183	27	N	0.245	27	N	0.818	10	N	0.427	N	0.336	N	#N/A	#N/A
GCA_032885195.1	MDV3201469.1	Q	0	0	N	0	N	0.214	25	N	0.055	32	N	0.189	26	N	0.05	N	0.052	N	#N/A	#N/A
GCA_032885195.1	MDV3201470.1	S	0.659	35	Y	0.66	Y	0.314	37	N	0.444	37	Y	0.964	26	N	0.495	N	0.469	Y	PredHel=5	Topology=i7-28o32-54i59-76o86-108i138-160o
GCA_032885195.1	MDV3201471.1	Q	0	18	N	0	N	0.094	50	N	0.105	35	N	0.565	2	N	0.223	N	0.164	N	#N/A	#N/A
GCA_032885195.1	MDV3201472.1	Q	0	0	N	0	N	0.103	23	N	0.242	23	N	0.98	5	Y	0.778	Y	0.51	Y	#N/A	#N/A
GCA_032885195.1	MDV3201473.1	Q	0	0	N	0	N	0.107	25	N	0.158	25	N	0.988	8	Y	0.604	Y	0.381	N	#N/A	#N/A
GCA_032885195.1	MDV3201474.1	Q	0	0	N	0	N	0.273	24	N	0.223	45	N	0.782	32	N	0.165	N	0.194	N	#N/A	#N/A
GCA_032885195.1	MDV3201475.1	Q	0	19	N	0	N	0.172	31	N	0.282	31	N	0.869	20	N	0.314	N	0.298	N	#N/A	#N/A
GCA_032885195.1	MDV3201476.1	Q	0	0	N	0	N	0.072	60	N	0.076	8	N	0.728	2	N	0.382	N	0.229	N	#N/A	#N/A
GCA_032885195.1	MDV3201477.1	Q	0	0	N	0	N	0.104	52	N	0.13	37	N	0.956	26	N	0.273	N	0.201	N	#N/A	#N/A
GCA_032885195.1	MDV3201478.1	Q	0	0	N	0	N	0.26	22	N	0.199	22	N	0.667	4	N	0.207	N	0.203	N	#N/A	#N/A
GCA_032885195.1	MDV3201479.1	Q	0	0	N	0	N	0.152	31	N	0.085	32	N	0.758	1	N	0.198	N	0.142	N	#N/A	#N/A
GCA_032885195.1	MDV3201480.1	Q	0	0	N	0	N	0.126	24	N	0.08	5	N	0.423	1	N	0.191	N	0.136	N	#N/A	#N/A
GCA_032885195.1	MDV3201481.1	S	0.709	29	Y	0.777	Y	0.376	29	N	0.526	29	Y	0.967	18	N	0.776	Y	0.651	Y	PredHel=0	Topology=o
GCA_032885195.1	MDV3201482.1	Q	0.104	37	N	0.112	N	0.32	35	N	0.48	35	Y	0.954	24	N	0.781	Y	0.631	Y	#N/A	#N/A
GCA_032885195.1	MDV3201483.1	Q	0.001	33	N	0.001	N	0.315	25	N	0.2	40	N	0.895	23	N	0.39	N	0.295	N	#N/A	#N/A
GCA_032885195.1	MDV3201484.1	Q	0.192	28	N	0.29	N	0.314	28	N	0.426	28	Y	0.994	23	Y	0.553	Y	0.489	Y	#N/A	#N/A
GCA_032885195.1	MDV3201485.1	S	1	33	Y	1	Y	0.644	33	Y	0.769	33	Y	0.997	23	Y	0.903	Y	0.836	Y	PredHel=0	Topology=i
GCA_032885195.1	MDV3201486.1	Q	0	27	N	0	N	0.191	26	N	0.164	26	N	0.581	19	N	0.152	N	0.158	N	#N/A	#N/A
GCA_032885195.1	MDV3201487.1	Q	0	38	N	0	N	0.183	27	N	0.269	27	N	0.848	6	N	0.538	Y	0.403	N	#N/A	#N/A
GCA_032885195.1	MDV3201488.1	Q	0	0	N	0	N	0.355	27	N	0.23	27	N	0.813	2	N	0.227	N	0.229	N	#N/A	#N/A
GCA_032885195.1	MDV3201489.1	Q	0.273	58	N	0.318	N	0.127	45	N	0.246	45	N	0.903	27	N	0.378	N	0.312	N	#N/A	#N/A
GCA_032885195.1	MDV3201490.1	Q	0	46	N	0	N	0.087	25	N	0.092	49	N	0.787	8	N	0.183	N	0.137	N	#N/A	#N/A
GCA_032885195.1	MDV3201491.1	Q	0	0	N	0	N	0.144	23	N	0.041	41	N	0.167	9	N	0.047	N	0.044	N	#N/A	#N/A
GCA_032885195.1	MDV3201492.1	Q	0	0	N	0	N	0.19	23	N	0.122	29	N	0.322	23	N	0.079	N	0.1	N	#N/A	#N/A
GCA_032885195.1	MDV3201493.1	Q	0	0	N	0	N	0.086	28	N	0.097	3	N	0.859	41	N	0.823	Y	0.46	Y	#N/A	#N/A
GCA_032885195.1	MDV3201494.1	Q	0	19	N	0	N	0.144	43	N	0.154	21	N	0.966	1	N	0.401	N	0.277	N	#N/A	#N/A
GCA_032885195.1	MDV3201495.1	Q	0	0	N	0	N	0.053	45	N	0.13	20	N	0.936	8	N	0.522	Y	0.326	N	#N/A	#N/A
GCA_032885195.1	MDV3201496.1	Q	0	0	N	0	N	0.109	63	N	0.095	28	N	0.918	2	N	0.28	N	0.188	N	#N/A	#N/A
GCA_032885195.1	MDV3201497.1	Q	0	0	N	0	N	0.102	23	N	0.091	48	N	0.52	10	N	0.109	N	0.1	N	#N/A	#N/A
GCA_032885195.1	MDV3201498.1	Q	0	24	N	0	N	0.241	24	N	0.203	35	N	0.914	23	N	0.497	N	0.35	N	#N/A	#N/A
GCA_032885195.1	MDV3201499.1	Q	0	0	N	0	N	0.099	36	N	0.184	36	N	0.886	25	N	0.241	N	0.213	N	#N/A	#N/A
GCA_032885195.1	MDV3201500.1	Q	0	0	N	0	N	0.11	50	N	0.224	47	N	0.77	27	N	0.304	N	0.264	N	#N/A	#N/A
GCA_032885195.1	MDV3201501.1	S	0.653	34	Y	0.661	Y	0.501	34	N	0.385	34	Y	0.87	20	N	0.255	N	0.32	N	PredHel=1	Topology=o15-32i
GCA_032885195.1	MDV3201502.1	Q	0	0	N	0	N	0.149	31	N	0.055	4	N	0.473	1	N	0.267	N	0.161	N	#N/A	#N/A
GCA_032885195.1	MDV3201503.1	Q	0	0	N	0	N	0.121	23	N	0.043	34	N	0.185	43	N	0.035	N	0.039	N	#N/A	#N/A
GCA_032885195.1	MDV3201504.1	Q	0	0	N	0	N	0.078	36	N	0.185	35	N	0.894	23	N	0.278	N	0.231	N	#N/A	#N/A
GCA_032885195.1	MDV3201505.1	Q	0	35	N	0	N	0.311	32	N	0.327	32	Y	0.984	8	Y	0.588	Y	0.457	Y	#N/A	#N/A
GCA_032885195.1	MDV3201506.1	Q	0	0	N	0	N	0.194	29	N	0.245	29	N	0.781	20	N	0.359	N	0.302	N	#N/A	#N/A
GCA_032885195.1	MDV3201507.1	Q	0	43	N	0	N	0.073	35	N	0.164	22	N	0.94	9	N	0.62	Y	0.392	N	#N/A	#N/A
GCA_032885195.1	MDV3201508.1	Q	0	25	N	0	N	0.266	40	N	0.148	20	N	0.877	3	N	0.424	N	0.286	N	#N/A	#N/A
GCA_032885195.1	MDV3201509.1	Q	0	0	N	0	N	0.063	24	N	0.045	22	N	0.385	8	N	0.115	N	0.08	N	#N/A	#N/A
GCA_032885195.1	MDV3201510.1	Q	0	0	N	0	N	0.082	22	N	0.07	45	N	0.355	40	N	0.089	N	0.079	N	#N/A	#N/A
GCA_032885195.1	MDV3201511.1	Q	0	40	N	0	N	0.142	24	N	0.206	24	N	0.879	9	N	0.395	N	0.301	N	#N/A	#N/A
GCA_032885195.1	MDV3201512.1	Q	0	0	N	0	N	0.093	31	N	0.202	22	N	0.899	6	N	0.575	Y	0.388	N	#N/A	#N/A
GCA_032885195.1	MDV3201513.1	Q	0	0	N	0	N	0.203	23	N	0.049	23	N	0.063	9	N	0.023	N	0.036	N	#N/A	#N/A
GCA_032885195.1	MDV3201514.1	Q	0	0	N	0	N	0.634	28	Y	0.281	28	N	0.423	13	N	0.14	N	0.21	N	#N/A	#N/A
GCA_032885195.1	MDV3201515.1	Q	0	0	N	0	N	0.241	29	N	0.237	29	N	0.882	19	N	0.268	N	0.252	N	#N/A	#N/A
GCA_032885195.1	MDV3201516.1	Q	0	43	N	0	N	0.27	43	N	0.177	43	N	0.392	34	N	0.107	N	0.142	N	#N/A	#N/A
GCA_032885195.1	MDV3201517.1	Q	0	0	N	0	N	0.131	19	N	0.142	33	N	0.754	26	N	0.264	N	0.203	N	#N/A	#N/A
GCA_032885195.1	MDV3201518.1	Q	0	0	N	0	N	0.158	22	N	0.102	38	N	0.459	26	N	0.12	N	0.111	N	#N/A	#N/A
GCA_032885195.1	MDV3201519.1	Q	0	0	N	0	N	0.246	32	N	0.101	42	N	0.555	1	N	0.098	N	0.099	N	#N/A	#N/A
GCA_032885195.1	MDV3201520.1	Q	0	24	N	0	N	0.24	24	N	0.237	24	N	0.74	17	N	0.216	N	0.226	N	#N/A	#N/A
GCA_032885195.1	MDV3201521.1	Q	0.001	19	N	0.002	N	0.243	24	N	0.125	40	N	0.719	38	N	0.192	N	0.159	N	#N/A	#N/A
GCA_032885195.1	MDV3201522.1	S	0.723	31	Y	0.883	Y	0.235	30	N	0.416	30	Y	0.994	24	Y	0.67	Y	0.543	Y	PredHel=5	Topology=o52-74i133-152o156-175i238-260o270-287i
GCA_032885195.1	MDV3201523.1	S	0.645	29	Y	0.856	Y	0.184	29	N	0.333	29	Y	0.921	22	N	0.496	N	0.414	N	PredHel=5	Topology=o22-44i99-118o123-145i212-234o254-276i
GCA_032885195.1	MDV3201524.1	Q	0	0	N	0	N	0.278	24	N	0.154	24	N	0.734	21	N	0.205	N	0.179	N	#N/A	#N/A
GCA_032885195.1	MDV3201525.1	Q	0	0	N	0	N	0.142	23	N	0.097	38	N	0.682	13	N	0.156	N	0.126	N	#N/A	#N/A
GCA_032885195.1	MDV3201526.1	Q	0	0	N	0	N	0.088	44	N	0.099	25	N	0.596	7	N	0.2	N	0.15	N	#N/A	#N/A
GCA_032885195.1	MDV3201527.1	Q	0	47	N	0	N	0.097	35	N	0.212	35	N	0.891	30	N	0.359	N	0.286	N	#N/A	#N/A
GCA_032885195.1	MDV3201528.1	Q	0	0	N	0	N	0.11	41	N	0.144	36	N	0.595	26	N	0.214	N	0.179	N	#N/A	#N/A
GCA_032885195.1	MDV3201529.1	Q	0	0	N	0	N	0.105	33	N	0.088	33	N	0.448	15	N	0.129	N	0.108	N	#N/A	#N/A
GCA_032885195.1	MDV3201530.1	Q	0	0	N	0	N	0.174	28	N	0.045	33	N	0.139	15	N	0.039	N	0.042	N	#N/A	#N/A
GCA_032885195.1	MDV3201531.1	Q	0	0	N	0	N	0.412	31	N	0.09	31	N	0.267	7	N	0.062	N	0.076	N	#N/A	#N/A
GCA_032885195.1	MDV3201532.1	Q	0.003	24	N	0.003	N	0.516	24	N	0.184	34	N	0.767	22	N	0.218	N	0.201	N	#N/A	#N/A
GCA_032885195.1	MDV3201533.1	Q	0	0	N	0	N	0.133	39	N	0.282	39	N	0.936	29	N	0.319	N	0.301	N	#N/A	#N/A
GCA_032885195.1	MDV3201534.1	Q	0	0	N	0	N	0.079	30	N	0.055	10	N	0.415	2	N	0.124	N	0.089	N	#N/A	#N/A
GCA_032885195.1	MDV3201535.1	Q	0	0	N	0	N	0.225	31	N	0.116	20	N	0.544	7	N	0.175	N	0.146	N	#N/A	#N/A
GCA_032885195.1	MDV3201536.1	Q	0	0	N	0	N	0.183	23	N	0.052	42	N	0.108	34	N	0.025	N	0.038	N	#N/A	#N/A
GCA_032885195.1	MDV3201537.1	Q	0	19	N	0	N	0.384	39	N	0.455	39	Y	0.943	29	N	0.421	N	0.438	N	#N/A	#N/A
GCA_032885195.1	MDV3201538.1	Q	0.001	64	N	0.001	N	0.299	29	N	0.363	29	Y	0.859	23	N	0.474	N	0.419	N	#N/A	#N/A
GCA_032885195.1	MDV3201539.1	Q	0	0	N	0	N	0.192	22	N	0.245	22	N	0.969	4	N	0.401	N	0.323	N	#N/A	#N/A
GCA_032885195.1	MDV3201540.1	Q	0	0	N	0	N	0.2	33	N	0.309	28	N	0.965	8	N	0.663	Y	0.486	Y	#N/A	#N/A
GCA_032885195.1	MDV3201541.1	Q	0	0	N	0	N	0.254	67	N	0.081	34	N	0.235	7	N	0.061	N	0.071	N	#N/A	#N/A
GCA_032885195.1	MDV3201542.1	Q	0	0	N	0	N	0.266	25	N	0.073	36	N	0.59	1	N	0.106	N	0.09	N	#N/A	#N/A
GCA_032885195.1	MDV3201543.1	Q	0	0	N	0	N	0.095	21	N	0.172	30	N	0.832	20	N	0.365	N	0.268	N	#N/A	#N/A
GCA_032885195.1	MDV3201544.1	Q	0	20	N	0	N	0.133	28	N	0.277	27	N	0.897	2	N	0.68	Y	0.479	Y	#N/A	#N/A
GCA_032885195.1	MDV3201545.1	Q	0	0	N	0	N	0.326	35	N	0.372	35	Y	0.839	27	N	0.254	N	0.313	N	#N/A	#N/A
GCA_032885195.1	MDV3201546.1	Q	0	17	N	0	N	0.242	26	N	0.334	26	Y	0.835	14	N	0.545	Y	0.439	N	#N/A	#N/A
GCA_032885195.1	MDV3201547.1	Q	0.003	22	N	0.003	N	0.33	21	N	0.344	28	Y	0.973	19	Y	0.465	N	0.404	N	#N/A	#N/A
GCA_032885195.1	MDV3201548.1	Q	0	25	N	0	N	0.141	52	N	0.204	33	N	0.912	8	N	0.34	N	0.272	N	#N/A	#N/A
GCA_032885195.1	MDV3201549.1	Q	0	0	N	0	N	0.104	45	N	0.088	32	N	0.292	17	N	0.078	N	0.083	N	#N/A	#N/A
GCA_032885195.1	MDV3201550.1	Q	0	0	N	0	N	0.221	26	N	0.116	44	N	0.737	32	N	0.199	N	0.158	N	#N/A	#N/A
GCA_032885195.1	MDV3201551.1	Q	0	23	N	0	N	0.164	30	N	0.35	30	Y	0.992	15	Y	0.802	Y	0.576	Y	#N/A	#N/A
GCA_032885195.1	MDV3201552.1	Q	0	19	N	0	N	0.141	23	N	0.178	23	N	0.621	9	N	0.275	N	0.227	N	#N/A	#N/A
GCA_032885195.1	MDV3201553.1	Q	0	0	N	0	N	0.07	41	N	0.116	23	N	0.732	3	N	0.378	N	0.247	N	#N/A	#N/A
GCA_032885195.1	MDV3201554.1	Q	0	0	N	0	N	0.089	25	N	0.087	25	N	0.357	21	N	0.123	N	0.105	N	#N/A	#N/A
GCA_032885195.1	MDV3201555.1	Q	0	0	N	0	N	0.112	26	N	0.045	39	N	0.116	38	N	0.029	N	0.037	N	#N/A	#N/A
GCA_032885195.1	MDV3201556.1	Q	0	0	N	0	N	0.098	24	N	0.089	33	N	0.616	27	N	0.113	N	0.101	N	#N/A	#N/A
GCA_032885195.1	MDV3201557.1	Q	0	0	N	0	N	0.061	23	N	0.058	46	N	0.461	17	N	0.105	N	0.081	N	#N/A	#N/A
GCA_032885195.1	MDV3201558.1	Q	0	25	N	0	N	0.116	65	N	0.126	25	N	0.894	1	N	0.333	N	0.229	N	#N/A	#N/A
GCA_032885195.1	MDV3201559.1	Q	0	34	N	0	N	0.191	55	N	0.139	34	N	0.59	27	N	0.216	N	0.178	N	#N/A	#N/A
GCA_032885195.1	MDV3201560.1	Q	0	0	N	0	N	0.131	35	N	0.225	35	N	0.792	21	N	0.306	N	0.266	N	#N/A	#N/A
GCA_032885195.1	MDV3201561.1	Q	0	0	N	0	N	0.088	24	N	0.083	39	N	0.308	29	N	0.076	N	0.079	N	#N/A	#N/A
GCA_032885195.1	MDV3201562.1	Q	0	0	N	0	N	0.114	22	N	0.12	22	N	0.697	1	N	0.202	N	0.161	N	#N/A	#N/A
GCA_032885195.1	MDV3201563.1	Q	0	27	N	0	N	0.269	27	N	0.205	27	N	0.519	18	N	0.19	N	0.198	N	#N/A	#N/A
GCA_032885195.1	MDV3201564.1	Q	0	0	N	0	N	0.488	29	N	0.142	29	N	0.515	31	N	0.145	N	0.144	N	#N/A	#N/A
GCA_032885195.1	MDV3201565.1	Q	0	0	N	0	N	0.184	48	N	0.067	7	N	0.523	2	N	0.265	N	0.166	N	#N/A	#N/A
GCA_032885195.1	MDV3201566.1	Q	0	0	N	0	N	0.07	27	N	0.073	22	N	0.5	8	N	0.156	N	0.114	N	#N/A	#N/A
GCA_032885195.1	MDV3201567.1	Q	0	0	N	0	N	0.13	27	N	0.095	32	N	0.459	20	N	0.114	N	0.105	N	#N/A	#N/A
GCA_032885195.1	MDV3201568.1	Q	0	0	N	0	N	0.198	28	N	0.152	43	N	0.795	40	N	0.189	N	0.17	N	#N/A	#N/A
GCA_032885195.1	MDV3201569.1	Q	0	0	N	0	N	0.11	21	N	0.106	46	N	0.581	32	N	0.106	N	0.106	N	#N/A	#N/A
GCA_032885195.1	MDV3201570.1	Q	0	23	N	0	N	0.105	21	N	0.111	35	N	0.557	8	N	0.201	N	0.156	N	#N/A	#N/A
GCA_032885195.1	MDV3201571.1	Q	0	17	N	0	N	0.102	23	N	0.16	38	N	0.908	26	N	0.344	N	0.252	N	#N/A	#N/A
GCA_032885195.1	MDV3201572.1	Q	0	0	N	0	N	0.13	38	N	0.122	22	N	0.831	1	N	0.284	N	0.203	N	#N/A	#N/A
GCA_032885195.1	MDV3201573.1	Q	0	0	N	0	N	0.151	24	N	0.06	41	N	0.36	36	N	0.078	N	0.069	N	#N/A	#N/A
GCA_032885195.1	MDV3201574.1	Q	0	0	N	0	N	0.087	27	N	0.105	37	N	0.648	21	N	0.093	N	0.099	N	#N/A	#N/A
GCA_032885195.1	MDV3201575.1	Q	0	0	N	0	N	0.199	22	N	0.15	22	N	0.477	8	N	0.164	N	0.157	N	#N/A	#N/A
GCA_032885195.1	MDV3201576.1	Q	0	0	N	0	N	0.188	27	N	0.145	27	N	0.552	23	N	0.139	N	0.142	N	#N/A	#N/A
GCA_032885195.1	MDV3201577.1	Q	0	0	N	0	N	0.1	32	N	0.178	42	N	0.885	27	N	0.286	N	0.232	N	#N/A	#N/A
GCA_032885195.1	MDV3201578.1	Q	0	0	N	0	N	0.062	53	N	0.066	33	N	0.3	30	N	0.08	N	0.073	N	#N/A	#N/A
GCA_032885195.1	MDV3201579.1	Q	0	29	N	0	N	0.2	24	N	0.315	24	N	0.902	13	N	0.529	Y	0.422	N	#N/A	#N/A
GCA_032885195.1	MDV3201580.1	Q	0	0	N	0	N	0.206	28	N	0.174	28	N	0.421	16	N	0.138	N	0.156	N	#N/A	#N/A
GCA_032885195.1	MDV3201581.1	Q	0.003	45	N	0.003	N	0.299	26	N	0.467	26	Y	0.986	7	Y	0.844	Y	0.655	Y	#N/A	#N/A
GCA_032885195.1	MDV3201582.1	Q	0	0	N	0	N	0.096	32	N	0.093	32	N	0.29	20	N	0.072	N	0.083	N	#N/A	#N/A
GCA_032885195.1	MDV3201583.1	Q	0	0	N	0	N	0.102	41	N	0.048	12	N	0.216	1	N	0.062	N	0.055	N	#N/A	#N/A
GCA_032885195.1	MDV3201584.1	Q	0	24	N	0	N	0.118	31	N	0.071	31	N	0.509	5	N	0.113	N	0.092	N	#N/A	#N/A
GCA_032885195.1	MDV3201585.1	Q	0	51	N	0	N	0.127	28	N	0.268	28	N	0.928	17	N	0.544	Y	0.406	N	#N/A	#N/A
GCA_032885195.1	MDV3201586.1	S	0.68	37	Y	0.68	Y	0.267	37	N	0.465	37	Y	0.994	24	Y	0.627	Y	0.546	Y	PredHel=0	Topology=i
GCA_032885195.1	MDV3201587.1	Q	0	0	N	0	N	0.121	34	N	0.06	36	N	0.383	2	N	0.095	N	0.078	N	#N/A	#N/A
GCA_032885195.1	MDV3201588.1	Q	0	0	N	0	N	0.075	23	N	0.034	23	N	0.231	8	N	0.048	N	0.041	N	#N/A	#N/A
GCA_032885195.1	MDV3201589.1	Q	0	0	N	0	N	0.111	69	N	0.094	20	N	0.606	9	N	0.196	N	0.145	N	#N/A	#N/A
GCA_032885195.1	MDV3201590.1	Q	0	0	N	0	N	0.146	35	N	0.196	35	N	0.801	31	N	0.202	N	0.199	N	#N/A	#N/A
GCA_032885195.1	MDV3201591.1	Q	0	0	N	0	N	0.148	29	N	0.063	29	N	0.22	9	N	0.059	N	0.061	N	#N/A	#N/A
GCA_032885195.1	MDV3201592.1	Q	0	0	N	0	N	0.097	22	N	0.174	22	N	0.919	6	N	0.486	N	0.33	N	#N/A	#N/A
GCA_032885195.1	MDV3201593.1	Q	0	30	N	0	N	0.136	30	N	0.197	30	N	0.851	24	N	0.33	N	0.263	N	#N/A	#N/A
GCA_032885195.1	MDV3201594.1	Q	0	34	N	0	N	0.097	37	N	0.244	37	N	0.999	8	Y	0.737	Y	0.49	Y	#N/A	#N/A
GCA_032885195.1	MDV3201595.1	Q	0	0	N	0	N	0.077	28	N	0.035	30	N	0.078	16	N	0.03	N	0.032	N	#N/A	#N/A
GCA_032885195.1	MDV3201596.1	Q	0	0	N	0	N	0.199	63	N	0.15	42	N	0.924	31	N	0.19	N	0.17	N	#N/A	#N/A
GCA_032885195.1	MDV3201597.1	Q	0	0	N	0	N	0.109	25	N	0.116	39	N	0.694	2	N	0.253	N	0.185	N	#N/A	#N/A
GCA_032885195.1	MDV3201598.1	Q	0	0	N	0	N	0.494	26	N	0.413	26	Y	0.84	19	N	0.332	N	0.372	N	#N/A	#N/A
GCA_032885195.1	MDV3201599.1	Q	0	0	N	0	N	0.06	23	N	0.063	31	N	0.614	3	N	0.142	N	0.103	N	#N/A	#N/A
GCA_032885195.1	MDV3201600.1	Q	0	47	N	0	N	0.088	22	N	0.163	47	N	0.92	29	N	0.351	N	0.257	N	#N/A	#N/A
GCA_032885195.1	MDV3201601.1	Q	0	0	N	0	N	0.353	44	N	0.359	44	Y	0.801	33	N	0.308	N	0.334	N	#N/A	#N/A
GCA_032885195.1	MDV3201602.1	Q	0	0	N	0	N	0.074	25	N	0.036	41	N	0.216	1	N	0.054	N	0.045	N	#N/A	#N/A
GCA_032885195.1	MDV3201603.1	Q	0.138	37	N	0.139	N	0.347	37	N	0.279	23	N	0.9	17	N	0.572	Y	0.426	N	#N/A	#N/A
GCA_032885195.1	MDV3201604.1	Q	0	0	N	0	N	0.24	24	N	0.063	24	N	0.194	23	N	0.051	N	0.057	N	#N/A	#N/A
GCA_032885195.1	MDV3201605.1	S	0.797	33	Y	0.995	Y	0.388	33	N	0.572	33	Y	0.997	17	Y	0.771	Y	0.672	Y	PredHel=0	Topology=o
GCA_032885195.1	MDV3201606.1	Q	0	0	N	0	N	0.075	29	N	0.122	23	N	0.879	9	N	0.26	N	0.191	N	#N/A	#N/A
GCA_032885195.1	MDV3201607.1	Q	0	47	N	0	N	0.202	24	N	0.259	24	N	0.837	9	N	0.51	N	0.385	N	#N/A	#N/A
GCA_032885195.1	MDV3201608.1	Q	0.001	39	N	0.001	N	0.215	42	N	0.337	42	Y	0.946	29	N	0.475	N	0.406	N	#N/A	#N/A
GCA_032885195.1	MDV3201609.1	Q	0	19	N	0	N	0.154	46	N	0.165	20	N	0.928	10	N	0.558	Y	0.361	N	#N/A	#N/A
GCA_032885195.1	MDV3201610.1	Q	0.028	40	N	0.045	N	0.095	31	N	0.232	43	N	0.978	29	Y	0.665	Y	0.449	N	#N/A	#N/A
GCA_032885195.1	MDV3201611.1	Q	0	0	N	0	N	0.165	34	N	0.142	34	N	0.328	21	N	0.118	N	0.13	N	#N/A	#N/A
GCA_032885195.1	MDV3201612.1	Q	0	0	N	0	N	0.092	36	N	0.142	36	N	0.564	18	N	0.176	N	0.159	N	#N/A	#N/A
GCA_032885195.1	MDV3201613.1	Q	0	57	N	0	N	0.083	22	N	0.134	43	N	0.781	6	N	0.257	N	0.196	N	#N/A	#N/A
GCA_032885195.1	MDV3201614.1	Q	0	47	N	0	N	0.144	21	N	0.235	40	N	0.923	31	N	0.416	N	0.326	N	#N/A	#N/A
GCA_032885195.1	MDV3201615.1	Q	0	47	N	0	N	0.144	21	N	0.235	40	N	0.923	31	N	0.416	N	0.326	N	#N/A	#N/A
GCA_032885195.1	MDV3201616.1	Q	0	0	N	0	N	0.125	34	N	0.268	34	N	0.905	19	N	0.421	N	0.344	N	#N/A	#N/A
GCA_032885195.1	MDV3201617.1	Q	0	0	N	0	N	0.143	26	N	0.13	28	N	0.592	14	N	0.091	N	0.111	N	#N/A	#N/A
GCA_032885195.1	MDV3201618.1	Q	0.001	48	N	0.001	N	0.214	66	N	0.114	48	N	0.849	3	N	0.322	N	0.218	N	#N/A	#N/A
GCA_032885195.1	MDV3201619.1	S	0.683	65	Y	0.683	Y	0.062	22	N	0.11	11	N	0.841	9	N	0.504	N	0.307	N	PredHel=0	Topology=o
GCA_032885195.1	MDV3201620.1	Q	0	0	N	0	N	0.105	29	N	0.045	37	N	0.316	2	N	0.069	N	0.057	N	#N/A	#N/A
GCA_032885195.1	MDV3201621.1	Q	0	29	N	0	N	0.141	39	N	0.288	39	N	0.977	23	Y	0.542	Y	0.415	N	#N/A	#N/A
GCA_032885195.1	MDV3201622.1	Q	0	0	N	0	N	0.403	32	N	0.347	32	Y	0.652	17	N	0.238	N	0.292	N	#N/A	#N/A
GCA_032885195.1	MDV3201623.1	Q	0	0	N	0	N	0.119	40	N	0.083	40	N	0.182	1	N	0.054	N	0.069	N	#N/A	#N/A
GCA_032885195.1	MDV3201624.1	Q	0	0	N	0	N	0.152	29	N	0.096	29	N	0.621	25	N	0.086	N	0.091	N	#N/A	#N/A
GCA_032885195.1	MDV3201625.1	Q	0	0	N	0	N	0.121	31	N	0.078	34	N	0.386	30	N	0.075	N	0.076	N	#N/A	#N/A
GCA_032885195.1	MDV3201626.1	Q	0	58	N	0	N	0.102	24	N	0.198	24	N	0.982	22	Y	0.714	Y	0.456	Y	#N/A	#N/A
GCA_032885195.1	MDV3201627.1	Q	0	0	N	0	N	0.099	59	N	0.141	34	N	0.739	25	N	0.284	N	0.213	N	#N/A	#N/A
GCA_032885195.1	MDV3201628.1	Q	0	0	N	0	N	0.058	23	N	0.072	23	N	0.429	1	N	0.133	N	0.102	N	#N/A	#N/A
GCA_032885195.1	MDV3201629.1	Q	0	0	N	0	N	0.068	25	N	0.167	25	N	0.987	2	Y	0.577	Y	0.372	N	#N/A	#N/A
GCA_032885195.1	MDV3201630.1	Q	0.006	32	N	0.006	N	0.171	32	N	0.307	32	N	0.902	23	N	0.603	Y	0.455	Y	#N/A	#N/A
GCA_032885195.1	MDV3201631.1	S	0.776	46	Y	0.781	Y	0.168	33	N	0.358	33	Y	0.996	22	Y	0.704	Y	0.531	Y	PredHel=0	Topology=i
GCA_032885195.1	MDV3201632.1	Q	0	0	N	0	N	0.126	26	N	0.106	29	N	0.427	21	N	0.157	N	0.131	N	#N/A	#N/A
GCA_032885195.1	MDV3201633.1	Q	0	0	N	0	N	0.114	21	N	0.17	19	N	0.816	9	N	0.395	N	0.283	N	#N/A	#N/A
GCA_032885195.1	MDV3201634.1	Q	0	0	N	0	N	0.104	25	N	0.127	28	N	0.877	20	N	0.226	N	0.176	N	#N/A	#N/A
GCA_032885195.1	MDV3201635.1	S	0.616	44	Y	0.617	Y	0.268	44	N	0.402	44	Y	0.988	29	Y	0.606	Y	0.504	Y	PredHel=1	Topology=i93-115o
GCA_032885195.1	MDV3201636.1	Q	0	0	N	0	N	0.09	24	N	0.107	45	N	0.686	32	N	0.096	N	0.101	N	#N/A	#N/A
GCA_032885195.1	MDV3201637.1	S	0.997	32	Y	1	Y	0.697	32	Y	0.799	32	Y	0.994	22	Y	0.79	Y	0.794	Y	PredHel=0	Topology=i
GCA_032885195.1	MDV3201638.1	Q	0.002	26	N	0.002	N	0.543	26	Y	0.293	26	N	0.861	5	N	0.33	N	0.312	N	#N/A	#N/A
GCA_032885195.1	MDV3201639.1	Q	0	53	N	0	N	0.146	28	N	0.324	28	Y	0.998	21	Y	0.856	Y	0.59	Y	#N/A	#N/A
GCA_032885195.1	MDV3201640.1	Q	0	0	N	0	N	0.05	35	N	0.114	19	N	0.882	1	N	0.371	N	0.242	N	#N/A	#N/A
GCA_032885195.1	MDV3201641.1	Q	0	20	N	0	N	0.13	23	N	0.153	35	N	0.977	7	Y	0.525	Y	0.339	N	#N/A	#N/A
GCA_032885195.1	MDV3201642.1	Q	0	0	N	0	N	0.102	31	N	0.166	21	N	0.917	6	N	0.389	N	0.277	N	#N/A	#N/A
GCA_032885195.1	MDV3201643.1	Q	0	26	N	0	N	0.449	26	N	0.24	26	N	0.661	25	N	0.153	N	0.196	N	#N/A	#N/A
GCA_032885195.1	MDV3201644.1	Q	0	31	N	0	N	0.141	31	N	0.223	26	N	0.784	17	N	0.462	N	0.343	N	#N/A	#N/A
GCA_032885195.1	MDV3201645.1	Q	0	0	N	0	N	0.074	29	N	0.095	34	N	0.707	24	N	0.163	N	0.129	N	#N/A	#N/A
GCA_032885195.1	MDV3201646.1	Q	0.068	35	N	0.115	N	0.242	35	N	0.406	35	Y	0.98	25	Y	0.564	Y	0.485	Y	#N/A	#N/A
GCA_032885195.1	MDV3201647.1	Q	0.041	37	N	0.041	N	0.192	30	N	0.365	30	Y	0.987	17	Y	0.823	Y	0.594	Y	#N/A	#N/A
GCA_032885195.1	MDV3201648.1	Q	0.263	24	N	0.266	N	0.125	35	N	0.289	35	N	0.987	19	Y	0.689	Y	0.489	Y	#N/A	#N/A
GCA_032885195.1	MDV3201649.1	S	0.682	37	Y	0.707	Y	0.501	37	N	0.496	37	Y	0.975	19	Y	0.512	Y	0.504	Y	PredHel=0	Topology=o
GCA_032885195.1	MDV3201650.1	S	0.435	40	N	0.776	Y	0.205	40	N	0.358	40	Y	0.994	22	Y	0.584	Y	0.471	Y	PredHel=0	Topology=i
GCA_032885195.1	MDV3201651.1	Q	0	0	N	0	N	0.149	33	N	0.151	33	N	0.817	16	N	0.123	N	0.137	N	#N/A	#N/A
GCA_032885195.1	MDV3201652.1	Q	0	0	N	0	N	0.141	27	N	0.104	35	N	0.635	2	N	0.172	N	0.138	N	#N/A	#N/A
GCA_032885195.1	MDV3201653.1	Q	0.003	28	N	0.005	N	0.15	25	N	0.303	25	N	0.978	19	Y	0.81	Y	0.557	Y	#N/A	#N/A
GCA_032885195.1	MDV3201654.1	S	0.98	33	Y	0.98	Y	0.62	33	Y	0.699	33	Y	0.993	17	Y	0.782	Y	0.74	Y	PredHel=0	Topology=o
GCA_032885195.1	MDV3201655.1	Q	0	36	N	0	N	0.058	38	N	0.188	28	N	0.997	6	Y	0.879	Y	0.533	Y	#N/A	#N/A
GCA_032885195.1	MDV3201656.1	Q	0	19	N	0	N	0.146	28	N	0.2	43	N	0.666	33	N	0.241	N	0.22	N	#N/A	#N/A
GCA_032885195.1	MDV3201657.1	S	0.895	33	Y	1	Y	0.385	33	N	0.593	33	Y	0.988	19	Y	0.917	Y	0.755	Y	PredHel=0	Topology=o
GCA_032885195.1	MDV3201658.1	Q	0.05	26	N	0.052	N	0.158	31	N	0.238	26	N	0.856	21	N	0.343	N	0.291	N	#N/A	#N/A
GCA_032885195.1	MDV3201659.1	S	0.791	33	Y	0.791	Y	0.436	33	N	0.556	33	Y	0.918	17	N	0.554	Y	0.555	Y	PredHel=0	Topology=o
GCA_032885195.1	MDV3201660.1	Q	0	0	N	0	N	0.404	22	N	0.128	22	N	0.443	3	N	0.162	N	0.145	N	#N/A	#N/A
GCA_032885195.1	MDV3201661.1	Q	0	0	N	0	N	0.102	27	N	0.131	33	N	0.735	14	N	0.284	N	0.208	N	#N/A	#N/A
GCA_032885195.1	MDV3201662.1	Q	0	0	N	0	N	0.184	30	N	0.074	36	N	0.791	3	N	0.18	N	0.127	N	#N/A	#N/A
GCA_032885195.1	MDV3201663.1	Q	0	0	N	0	N	0.169	26	N	0.281	26	N	0.945	24	N	0.707	Y	0.494	Y	#N/A	#N/A
GCA_032885195.1	MDV3201664.1	Q	0	19	N	0	N	0.122	27	N	0.109	27	N	0.478	10	N	0.151	N	0.13	N	#N/A	#N/A
GCA_032885195.1	MDV3201665.1	Q	0	0	N	0	N	0.091	29	N	0.122	9	N	0.356	1	N	0.214	N	0.168	N	#N/A	#N/A
GCA_032885195.1	MDV3201666.1	Q	0	0	N	0	N	0.111	29	N	0.145	35	N	0.851	2	N	0.425	N	0.285	N	#N/A	#N/A
GCA_032885195.1	MDV3201667.1	Q	0	0	N	0	N	0.133	31	N	0.089	31	N	0.317	15	N	0.063	N	0.076	N	#N/A	#N/A
GCA_032885195.1	MDV3201668.1	Q	0	0	N	0	N	0.216	38	N	0.185	23	N	0.961	9	N	0.646	Y	0.415	N	#N/A	#N/A
GCA_032885195.1	MDV3201669.1	Q	0	63	N	0	N	0.118	33	N	0.253	33	N	0.936	23	N	0.645	Y	0.449	N	#N/A	#N/A
GCA_032885195.1	MDV3201670.1	Q	0	40	N	0	N	0.289	30	N	0.129	30	N	0.625	3	N	0.164	N	0.147	N	#N/A	#N/A
GCA_032885195.1	MDV3201671.1	Q	0	0	N	0	N	0.154	33	N	0.161	33	N	0.963	9	N	0.383	N	0.272	N	#N/A	#N/A
GCA_032885195.1	MDV3201672.1	Q	0.001	22	N	0.002	N	0.192	26	N	0.121	42	N	0.598	33	N	0.272	N	0.197	N	#N/A	#N/A
GCA_032885195.1	MDV3201673.1	Q	0	0	N	0	N	0.141	23	N	0.039	46	N	0.096	2	N	0.031	N	0.035	N	#N/A	#N/A
GCA_032885195.1	MDV3201674.1	Q	0	0	N	0	N	0.107	28	N	0.091	11	N	0.498	1	N	0.154	N	0.123	N	#N/A	#N/A
GCA_032885195.1	MDV3201675.1	Q	0	0	N	0	N	0.112	43	N	0.1	43	N	0.492	2	N	0.119	N	0.109	N	#N/A	#N/A
GCA_032885195.1	MDV3201676.1	S	0.777	35	Y	0.844	Y	0.146	35	N	0.311	35	N	0.991	17	Y	0.865	Y	0.588	Y	PredHel=0	Topology=o
GCA_032885195.1	MDV3201677.1	S	0.55	32	Y	0.817	Y	0.143	36	N	0.353	36	Y	0.999	24	Y	0.746	Y	0.55	Y	PredHel=0	Topology=i
GCA_032885195.1	MDV3201678.1	Q	0	0	N	0	N	0.171	29	N	0.306	29	N	0.988	9	Y	0.774	Y	0.54	Y	#N/A	#N/A
GCA_032885195.1	MDV3201679.1	Q	0	0	N	0	N	0.089	19	N	0.062	19	N	0.486	41	N	0.109	N	0.086	N	#N/A	#N/A
GCA_032885195.1	MDV3201680.1	S	0.691	25	Y	0.712	Y	0.149	25	N	0.195	25	N	0.843	17	N	0.569	Y	0.382	N	PredHel=0	Topology=o
GCA_032885195.1	MDV3201681.1	Q	0	47	N	0	N	0.111	30	N	0.147	52	N	0.856	43	N	0.289	N	0.218	N	#N/A	#N/A
GCA_032885195.1	MDV3201682.1	Q	0.004	36	N	0.005	N	0.492	28	N	0.312	36	N	0.902	26	N	0.318	N	0.315	N	#N/A	#N/A
GCA_032885195.1	MDV3201683.1	Q	0	0	N	0	N	0.101	34	N	0.066	34	N	0.202	22	N	0.056	N	0.061	N	#N/A	#N/A
GCA_032885195.1	MDV3201684.1	Q	0	0	N	0	N	0.11	24	N	0.15	21	N	0.892	6	N	0.479	N	0.314	N	#N/A	#N/A
GCA_032885195.1	MDV3201685.1	Q	0	0	N	0	N	0.225	45	N	0.141	45	N	0.671	12	N	0.137	N	0.139	N	#N/A	#N/A
GCA_032885195.1	MDV3201686.1	Q	0	0	N	0	N	0.169	44	N	0.193	44	N	0.761	9	N	0.295	N	0.244	N	#N/A	#N/A
GCA_032885195.1	MDV3201687.1	S	0.8	33	Y	0.913	Y	0.424	33	N	0.607	33	Y	0.99	23	Y	0.9	Y	0.753	Y	PredHel=0	Topology=o
GCA_032885195.1	MDV3201688.1	S	0.893	39	Y	0.931	Y	0.295	39	N	0.4	39	Y	0.992	24	Y	0.575	Y	0.487	Y	PredHel=0	Topology=i
GCA_032885195.1	MDV3201689.1	Q	0	0	N	0	N	0.124	22	N	0.07	38	N	0.244	35	N	0.071	N	0.07	N	#N/A	#N/A
GCA_032885195.1	MDV3201690.1	Q	0	0	N	0	N	0.14	27	N	0.124	41	N	0.598	26	N	0.176	N	0.15	N	#N/A	#N/A
GCA_032885195.1	MDV3201691.1	Q	0	0	N	0	N	0.128	39	N	0.05	7	N	0.334	3	N	0.254	N	0.152	N	#N/A	#N/A
GCA_032885195.1	MDV3201692.1	Q	0	0	N	0	N	0.172	23	N	0.061	28	N	0.112	15	N	0.043	N	0.052	N	#N/A	#N/A
GCA_032885195.1	MDV3201693.1	S	0.636	32	Y	0.998	Y	0.379	23	N	0.506	23	Y	0.991	16	Y	0.862	Y	0.684	Y	PredHel=0	Topology=o
GCA_032885195.1	MDV3201694.1	S	0.531	37	Y	1	Y	0.258	37	N	0.449	32	Y	0.994	19	Y	0.9	Y	0.675	Y	PredHel=0	Topology=o
GCA_032885195.1	MDV3201695.1	Q	0	0	N	0	N	0.054	33	N	0.085	33	N	0.65	25	N	0.169	N	0.127	N	#N/A	#N/A
GCA_032885195.1	MDV3201696.1	Q	0	49	N	0	N	0.099	33	N	0.228	30	N	0.977	21	Y	0.607	Y	0.417	N	#N/A	#N/A
GCA_032885195.1	MDV3201697.1	Q	0.001	31	N	0.001	N	0.17	41	N	0.325	41	Y	0.988	23	Y	0.499	N	0.412	N	#N/A	#N/A
GCA_032885195.1	MDV3201698.1	Q	0	45	N	0	N	0.171	24	N	0.21	24	N	0.784	19	N	0.355	N	0.282	N	#N/A	#N/A
GCA_032885195.1	MDV3201699.1	Q	0	0	N	0	N	0.138	63	N	0.089	17	N	0.905	2	N	0.251	N	0.17	N	#N/A	#N/A
GCA_032885195.1	MDV3201700.1	Q	0	0	N	0	N	0.092	32	N	0.157	42	N	0.884	30	N	0.266	N	0.212	N	#N/A	#N/A
GCA_032885195.1	MDV3201701.1	Q	0	0	N	0	N	0.134	34	N	0.158	34	N	0.713	3	N	0.265	N	0.211	N	#N/A	#N/A
GCA_032885195.1	MDV3201702.1	Q	0	20	N	0	N	0.144	25	N	0.13	39	N	0.568	15	N	0.184	N	0.157	N	#N/A	#N/A
GCA_032885195.1	MDV3201703.1	Q	0	0	N	0	N	0.097	26	N	0.115	34	N	0.834	1	N	0.248	N	0.181	N	#N/A	#N/A
GCA_032885195.1	MDV3201704.1	Q	0	0	N	0	N	0.109	31	N	0.257	35	N	0.972	21	Y	0.492	N	0.374	N	#N/A	#N/A
GCA_032885195.1	MDV3201705.1	Q	0	0	N	0	N	0.197	26	N	0.137	35	N	0.665	31	N	0.173	N	0.155	N	#N/A	#N/A
GCA_032885195.1	MDV3201706.1	Q	0	26	N	0	N	0.085	19	N	0.221	24	N	0.973	9	Y	0.811	Y	0.516	Y	#N/A	#N/A
GCA_032885195.1	MDV3201707.1	S	0.987	32	Y	0.987	Y	0.3	32	N	0.459	32	Y	0.991	24	Y	0.686	Y	0.573	Y	PredHel=0	Topology=o
GCA_032885195.1	MDV3201708.1	Q	0	0	N	0	N	0.104	34	N	0.064	34	N	0.365	6	N	0.076	N	0.07	N	#N/A	#N/A
GCA_032885195.1	MDV3201709.1	Q	0	0	N	0	N	0.105	64	N	0.105	39	N	0.736	2	N	0.272	N	0.189	N	#N/A	#N/A
GCA_032885195.1	MDV3201710.1	Q	0	0	N	0	N	0.086	24	N	0.074	39	N	0.648	33	N	0.176	N	0.125	N	#N/A	#N/A
GCA_032885195.1	MDV3201711.1	S	0.779	33	Y	0.78	Y	0.769	33	Y	0.807	33	Y	0.97	20	N	0.631	Y	0.719	Y	PredHel=0	Topology=o
GCA_032885195.1	MDV3201712.1	Q	0	0	N	0	N	0.118	38	N	0.11	38	N	0.568	15	N	0.123	N	0.116	N	#N/A	#N/A
GCA_032885195.1	MDV3201713.1	Q	0	0	N	0	N	0.208	25	N	0.365	25	Y	0.973	9	Y	0.748	Y	0.557	Y	#N/A	#N/A
GCA_032885195.1	MDV3201714.1	Q	0	0	N	0	N	0.164	33	N	0.175	33	N	0.739	20	N	0.177	N	0.176	N	#N/A	#N/A
GCA_032885195.1	MDV3201715.1	Q	0	24	N	0	N	0.314	36	N	0.193	36	N	0.482	21	N	0.149	N	0.171	N	#N/A	#N/A
GCA_032885195.1	MDV3201716.1	Q	0.001	58	N	0.002	N	0.094	31	N	0.235	31	N	0.983	5	Y	0.836	Y	0.535	Y	#N/A	#N/A
GCA_032885195.1	MDV3201717.1	Q	0	0	N	0	N	0.211	68	N	0.073	27	N	0.284	17	N	0.095	N	0.084	N	#N/A	#N/A
GCA_032885195.1	MDV3201718.1	Q	0	0	N	0	N	0.146	34	N	0.126	34	N	0.42	20	N	0.093	N	0.109	N	#N/A	#N/A
GCA_032885195.1	MDV3201719.1	S	0.371	22	N	0.599	Y	0.432	27	N	0.481	27	Y	0.993	9	Y	0.655	Y	0.568	Y	PredHel=0	Topology=o
GCA_032885195.1	MDV3201720.1	Q	0	0	N	0	N	0.329	33	N	0.262	33	N	0.751	9	N	0.23	N	0.246	N	#N/A	#N/A
GCA_032885195.1	MDV3201721.1	Q	0.007	32	N	0.011	N	0.275	34	N	0.231	34	N	0.922	5	N	0.361	N	0.296	N	#N/A	#N/A
GCA_032885195.1	MDV3201722.1	Q	0	0	N	0	N	0.15	40	N	0.076	40	N	0.231	8	N	0.055	N	0.065	N	#N/A	#N/A
GCA_032885195.1	MDV3201723.1	S	0.987	31	Y	0.998	Y	0.48	31	N	0.599	31	Y	0.989	24	Y	0.768	Y	0.684	Y	PredHel=0	Topology=o
GCA_032885195.1	MDV3201724.1	Q	0	21	N	0	N	0.262	21	N	0.32	21	N	0.757	12	N	0.465	N	0.392	N	#N/A	#N/A
GCA_032885195.1	MDV3201725.1	Q	0	0	N	0	N	0.089	27	N	0.071	21	N	0.88	2	N	0.214	N	0.143	N	#N/A	#N/A
GCA_032885195.1	MDV3201726.1	Q	0	0	N	0	N	0.137	38	N	0.199	38	N	0.939	2	N	0.349	N	0.274	N	#N/A	#N/A
GCA_032885195.1	MDV3201727.1	Q	0	32	N	0	N	0.193	32	N	0.246	32	N	0.918	23	N	0.276	N	0.261	N	#N/A	#N/A
GCA_032885195.1	MDV3201728.1	Q	0	51	N	0	N	0.136	47	N	0.222	47	N	0.982	29	Y	0.4	N	0.311	N	#N/A	#N/A
GCA_032885195.1	MDV3201729.1	Q	0	0	N	0	N	0.109	31	N	0.256	35	N	0.971	21	Y	0.501	N	0.379	N	#N/A	#N/A
GCA_032885195.1	MDV3201730.1	Q	0	0	N	0	N	0.232	31	N	0.204	31	N	0.916	26	N	0.3	N	0.252	N	#N/A	#N/A
GCA_032885195.1	MDV3201731.1	Q	0	0	N	0	N	0.071	22	N	0.117	34	N	0.777	33	N	0.326	N	0.222	N	#N/A	#N/A
GCA_032885195.1	MDV3201732.1	Q	0.001	63	N	0.001	N	0.059	25	N	0.162	25	N	0.934	19	N	0.554	Y	0.358	N	#N/A	#N/A
GCA_032885195.1	MDV3201733.1	Q	0	0	N	0	N	0.114	27	N	0.105	29	N	0.787	26	N	0.14	N	0.122	N	#N/A	#N/A
GCA_032885195.1	MDV3201734.1	S	0.793	38	Y	0.793	Y	0.139	38	N	0.34	35	Y	0.989	24	Y	0.684	Y	0.512	Y	PredHel=0	Topology=o
GCA_032885195.1	MDV3201735.1	Q	0.006	63	N	0.007	N	0.059	25	N	0.148	33	N	0.931	19	N	0.514	Y	0.331	N	#N/A	#N/A
GCA_032885195.1	MDV3201736.1	Q	0	0	N	0	N	0.114	27	N	0.094	43	N	0.751	26	N	0.139	N	0.117	N	#N/A	#N/A
GCA_032885195.1	MDV3201737.1	S	0.797	38	Y	0.797	Y	0.129	35	N	0.333	35	Y	0.986	21	Y	0.731	Y	0.532	Y	PredHel=0	Topology=o
GCA_032885195.1	MDV3201738.1	Q	0	22	N	0	N	0.426	22	N	0.108	22	N	0.334	20	N	0.059	N	0.084	N	#N/A	#N/A
GCA_032885195.1	MDV3201739.1	Q	0	0	N	0	N	0.098	24	N	0.188	34	N	0.968	19	N	0.432	N	0.31	N	#N/A	#N/A
GCA_032885195.1	MDV3201740.1	Q	0	0	N	0	N	0.134	39	N	0.087	39	N	0.271	15	N	0.081	N	0.084	N	#N/A	#N/A
GCA_032885195.1	MDV3201741.1	Q	0	0	N	0	N	0.144	28	N	0.171	28	N	0.715	22	N	0.18	N	0.175	N	#N/A	#N/A
GCA_032885195.1	MDV3201742.1	Q	0.106	57	N	0.115	N	0.316	57	N	0.27	30	N	0.893	19	N	0.678	Y	0.474	Y	#N/A	#N/A
GCA_032885195.1	MDV3201743.1	Q	0.252	25	N	0.453	N	0.113	35	N	0.288	29	N	0.998	21	Y	0.795	Y	0.542	Y	#N/A	#N/A
GCA_032885195.1	MDV3201744.1	S	0.518	40	Y	1	Y	0.372	31	N	0.36	21	Y	0.986	6	Y	0.839	Y	0.6	Y	PredHel=0	Topology=o
GCA_032885195.1	MDV3201745.1	S	0.655	23	Y	0.699	Y	0.375	23	N	0.502	23	Y	0.949	9	N	0.756	Y	0.629	Y	PredHel=0	Topology=i
GCA_032885195.1	MDV3201746.1	S	0.765	33	Y	0.781	Y	0.409	33	N	0.56	33	Y	0.984	17	Y	0.718	Y	0.639	Y	PredHel=0	Topology=o
GCA_032885195.1	MDV3201747.1	Q	0.005	37	N	0.015	N	0.226	24	N	0.271	24	N	0.928	10	N	0.527	Y	0.399	N	#N/A	#N/A
GCA_032885195.1	MDV3201748.1	Q	0	0	N	0	N	0.141	54	N	0.207	47	N	0.79	30	N	0.229	N	0.218	N	#N/A	#N/A
GCA_032885195.1	MDV3201749.1	Q	0	0	N	0	N	0.268	67	N	0.276	38	N	0.992	32	Y	0.648	Y	0.462	Y	#N/A	#N/A
GCA_032885195.1	MDV3201750.1	Q	0	0	N	0	N	0.21	26	N	0.115	26	N	0.266	14	N	0.075	N	0.095	N	#N/A	#N/A
GCA_032885195.1	MDV3201751.1	Q	0	0	N	0	N	0.161	35	N	0.211	35	N	0.762	29	N	0.202	N	0.207	N	#N/A	#N/A
GCA_032885195.1	MDV3201752.1	Q	0	0	N	0	N	0.213	28	N	0.046	28	N	0.236	41	N	0.075	N	0.06	N	#N/A	#N/A
GCA_032885195.1	MDV3201753.1	Q	0	0	N	0	N	0.161	21	N	0.119	21	N	0.312	17	N	0.135	N	0.127	N	#N/A	#N/A
GCA_032885195.1	MDV3201754.1	Q	0	29	N	0	N	0.479	25	N	0.223	25	N	0.906	3	N	0.271	N	0.247	N	#N/A	#N/A
GCA_032885195.1	MDV3201755.1	Q	0	0	N	0	N	0.262	26	N	0.048	6	N	0.196	2	N	0.137	N	0.093	N	#N/A	#N/A
GCA_032885195.1	MDV3201756.1	Q	0	55	N	0	N	0.201	38	N	0.382	38	Y	0.974	25	Y	0.55	Y	0.466	Y	#N/A	#N/A
GCA_032885195.1	MDV3201757.1	Q	0.266	33	N	0.312	N	0.152	30	N	0.293	30	N	0.976	26	Y	0.557	Y	0.425	N	#N/A	#N/A
GCA_032885195.1	MDV3201758.1	S	0.751	31	Y	0.961	Y	0.307	28	N	0.465	30	Y	0.99	20	Y	0.858	Y	0.662	Y	PredHel=0	Topology=i
GCA_032885195.1	MDV3201759.1	Q	0	0	N	0	N	0.086	28	N	0.057	54	N	0.52	9	N	0.093	N	0.075	N	#N/A	#N/A
GCA_032885195.1	MDV3201760.1	Q	0	0	N	0	N	0.177	30	N	0.363	40	Y	0.99	23	Y	0.515	Y	0.439	N	#N/A	#N/A
GCA_032885195.1	MDV3201761.1	Q	0	0	N	0	N	0.394	33	N	0.391	33	Y	0.932	24	N	0.396	N	0.393	N	#N/A	#N/A
GCA_032885195.1	MDV3201762.1	S	0.955	27	Y	0.986	Y	0.186	34	N	0.39	34	Y	0.989	19	Y	0.755	Y	0.573	Y	PredHel=0	Topology=o
GCA_032885195.1	MDV3201763.1	Q	0	46	N	0	N	0.316	21	N	0.222	21	N	0.965	2	N	0.408	N	0.315	N	#N/A	#N/A
GCA_032885195.1	MDV3201764.1	Q	0	0	N	0	N	0.156	27	N	0.107	27	N	0.564	1	N	0.144	N	0.126	N	#N/A	#N/A
GCA_032885195.1	MDV3201765.1	Q	0	0	N	0	N	0.079	37	N	0.176	37	N	0.82	30	N	0.257	N	0.216	N	#N/A	#N/A
GCA_032885195.1	MDV3201766.1	Q	0	0	N	0	N	0.135	23	N	0.079	43	N	0.432	33	N	0.112	N	0.096	N	#N/A	#N/A
GCA_032885195.1	MDV3201767.1	Q	0	0	N	0	N	0.354	27	N	0.143	27	N	0.292	22	N	0.071	N	0.107	N	#N/A	#N/A
GCA_032885195.1	MDV3201768.1	Q	0	0	N	0	N	0.227	22	N	0.096	32	N	0.508	28	N	0.124	N	0.11	N	#N/A	#N/A
GCA_032885195.1	MDV3201769.1	Q	0.137	46	N	0.148	N	0.155	34	N	0.306	34	N	0.986	22	Y	0.882	Y	0.594	Y	#N/A	#N/A
GCA_032885195.1	MDV3201770.1	S	0.717	33	Y	0.865	Y	0.394	33	N	0.499	33	Y	0.978	24	Y	0.627	Y	0.563	Y	PredHel=0	Topology=i
GCA_032885195.1	MDV3201771.1	S	0.654	32	Y	0.654	Y	0.332	32	N	0.512	32	Y	0.986	9	Y	0.796	Y	0.654	Y	PredHel=0	Topology=o
GCA_032885195.1	MDV3201772.1	Q	0	18	N	0	N	0.132	30	N	0.267	30	N	0.994	3	Y	0.726	Y	0.497	Y	#N/A	#N/A
GCA_032885195.1	MDV3201773.1	Q	0	0	N	0	N	0.102	44	N	0.081	44	N	0.262	34	N	0.05	N	0.066	N	#N/A	#N/A
GCA_032885195.1	MDV3201774.1	Q	0	0	N	0	N	0.201	24	N	0.222	39	N	0.937	37	N	0.321	N	0.272	N	#N/A	#N/A
GCA_032885195.1	MDV3201775.1	S	0.953	35	Y	0.996	Y	0.115	31	N	0.302	31	N	0.997	20	Y	0.9	Y	0.601	Y	PredHel=0	Topology=o
GCA_032885195.1	MDV3201776.1	Q	0	0	N	0	N	0.13	32	N	0.191	40	N	0.612	22	N	0.27	N	0.23	N	#N/A	#N/A
GCA_032885195.1	MDV3201777.1	Q	0	0	N	0	N	0.188	30	N	0.165	32	N	0.47	28	N	0.156	N	0.161	N	#N/A	#N/A
GCA_032885195.1	MDV3201778.1	Q	0	0	N	0	N	0.338	25	N	0.125	40	N	0.888	31	N	0.441	N	0.283	N	#N/A	#N/A
GCA_032885195.1	MDV3201779.1	Q	0	0	N	0	N	0.212	26	N	0.17	40	N	0.945	28	N	0.495	N	0.333	N	#N/A	#N/A
GCA_032885195.1	MDV3201780.1	Q	0	22	N	0	N	0.294	22	N	0.124	27	N	0.48	19	N	0.085	N	0.105	N	#N/A	#N/A
GCA_032885195.1	MDV3201781.1	Q	0	0	N	0	N	0.121	24	N	0.131	45	N	0.529	1	N	0.194	N	0.162	N	#N/A	#N/A
GCA_032885195.1	MDV3201782.1	Q	0	0	N	0	N	0.232	27	N	0.132	27	N	0.595	10	N	0.123	N	0.128	N	#N/A	#N/A
GCA_032885195.1	MDV3201783.1	Q	0	0	N	0	N	0.163	33	N	0.242	33	N	0.869	18	N	0.326	N	0.284	N	#N/A	#N/A
GCA_032885195.1	MDV3201784.1	S	0.997	33	Y	1	Y	0.674	33	Y	0.787	33	Y	0.998	23	Y	0.897	Y	0.842	Y	PredHel=0	Topology=i
GCA_032885195.1	MDV3201785.1	Q	0	0	N	0	N	0.12	34	N	0.071	34	N	0.165	30	N	0.045	N	0.058	N	#N/A	#N/A
GCA_032885195.1	MDV3201786.1	Q	0	0	N	0	N	0.196	27	N	0.056	30	N	0.212	24	N	0.037	N	0.047	N	#N/A	#N/A
GCA_032885195.1	MDV3201787.1	Q	0	0	N	0	N	0.228	23	N	0.215	23	N	0.757	7	N	0.349	N	0.282	N	#N/A	#N/A
GCA_032885195.1	MDV3201788.1	Q	0	0	N	0	N	0.089	27	N	0.129	32	N	0.733	29	N	0.21	N	0.169	N	#N/A	#N/A
GCA_032885195.1	MDV3201789.1	Q	0	0	N	0	N	0.103	26	N	0.137	26	N	0.461	15	N	0.172	N	0.155	N	#N/A	#N/A
GCA_032885195.1	MDV3201790.1	Q	0	0	N	0	N	0.15	37	N	0.152	31	N	0.61	16	N	0.173	N	0.163	N	#N/A	#N/A
GCA_032885195.1	MDV3201791.1	Q	0	0	N	0	N	0.228	23	N	0.215	23	N	0.757	7	N	0.349	N	0.282	N	#N/A	#N/A
GCA_032885195.1	MDV3201792.1	Q	0	0	N	0	N	0.134	34	N	0.156	34	N	0.673	12	N	0.207	N	0.182	N	#N/A	#N/A
GCA_032885195.1	MDV3201793.1	Q	0	0	N	0	N	0.219	32	N	0.167	32	N	0.727	30	N	0.191	N	0.179	N	#N/A	#N/A
GCA_032885195.1	MDV3201794.1	Q	0	0	N	0	N	0.172	27	N	0.189	34	N	0.852	27	N	0.325	N	0.257	N	#N/A	#N/A
GCA_032885195.1	MDV3201795.1	Q	0	18	N	0	N	0.092	26	N	0.241	26	N	0.992	9	Y	0.796	Y	0.519	Y	#N/A	#N/A
GCA_032885195.1	MDV3201796.1	Q	0.312	29	N	0.312	N	0.093	29	N	0.258	32	N	0.982	24	Y	0.788	Y	0.523	Y	#N/A	#N/A
GCA_032885195.1	MDV3201797.1	Q	0	0	N	0	N	0.319	30	N	0.152	24	N	0.681	9	N	0.178	N	0.165	N	#N/A	#N/A
GCA_032885195.1	MDV3201798.1	Q	0	0	N	0	N	0.084	48	N	0.062	26	N	0.535	1	N	0.154	N	0.108	N	#N/A	#N/A
GCA_032885195.1	MDV3201799.1	Q	0	0	N	0	N	0.089	27	N	0.067	21	N	0.906	2	N	0.239	N	0.153	N	#N/A	#N/A
GCA_032885195.1	MDV3201800.1	Q	0	0	N	0	N	0.135	24	N	0.117	34	N	0.95	30	N	0.252	N	0.184	N	#N/A	#N/A
GCA_032885195.1	MDV3201801.1	Q	0	0	N	0	N	0.173	49	N	0.128	49	N	0.482	45	N	0.084	N	0.106	N	#N/A	#N/A
GCA_032885195.1	MDV3201802.1	Q	0	0	N	0	N	0.083	23	N	0.088	36	N	0.554	31	N	0.121	N	0.105	N	#N/A	#N/A
GCA_032885195.1	MDV3201803.1	Q	0	0	N	0	N	0.121	24	N	0.093	45	N	0.429	1	N	0.129	N	0.111	N	#N/A	#N/A
GCA_032885195.1	MDV3201804.1	Q	0.002	30	N	0.003	N	0.178	26	N	0.203	26	N	0.977	20	Y	0.491	N	0.347	N	#N/A	#N/A
GCA_032885195.1	MDV3201805.1	Q	0	0	N	0	N	0.091	24	N	0.201	31	N	0.955	6	N	0.67	Y	0.436	N	#N/A	#N/A
GCA_032885195.1	MDV3201806.1	Q	0	0	N	0	N	0.18	30	N	0.105	30	N	0.345	24	N	0.076	N	0.09	N	#N/A	#N/A
GCA_032885195.1	MDV3201807.1	Q	0	0	N	0	N	0.339	24	N	0.315	24	N	0.856	9	N	0.483	N	0.399	N	#N/A	#N/A
GCA_032885195.1	MDV3201808.1	Q	0	0	N	0	N	0.11	22	N	0.187	21	N	0.874	9	N	0.516	Y	0.352	N	#N/A	#N/A
GCA_032885195.1	MDV3201809.1	Q	0	0	N	0	N	0.135	24	N	0.128	34	N	0.938	30	N	0.258	N	0.193	N	#N/A	#N/A
GCA_032885195.1	MDV3201810.1	Q	0	0	N	0	N	0.291	59	N	0.218	36	N	0.753	34	N	0.197	N	0.207	N	#N/A	#N/A
GCA_032885195.1	MDV3201811.1	Q	0	0	N	0	N	0.209	24	N	0.065	45	N	0.52	35	N	0.121	N	0.093	N	#N/A	#N/A
GCA_032885195.1	MDV3201812.1	Q	0	0	N	0	N	0.151	27	N	0.098	6	N	0.268	1	N	0.095	N	0.097	N	#N/A	#N/A
GCA_032885195.1	MDV3201813.1	Q	0	0	N	0	N	0.237	29	N	0.165	29	N	0.394	22	N	0.157	N	0.161	N	#N/A	#N/A
GCA_032885195.1	MDV3201814.1	Q	0	0	N	0	N	0.185	24	N	0.161	41	N	0.969	29	N	0.212	N	0.186	N	#N/A	#N/A
GCA_032885195.1	MDV3201815.1	Q	0	0	N	0	N	0.109	31	N	0.211	22	N	0.935	6	N	0.558	Y	0.385	N	#N/A	#N/A
GCA_032885195.1	MDV3201816.1	Q	0	0	N	0	N	0.141	23	N	0.168	38	N	0.762	23	N	0.203	N	0.186	N	#N/A	#N/A
GCA_032885195.1	MDV3201817.1	Q	0	0	N	0	N	0.189	22	N	0.132	22	N	0.396	19	N	0.138	N	0.135	N	#N/A	#N/A
GCA_032885195.1	MDV3201818.1	Q	0	40	N	0	N	0.094	27	N	0.162	44	N	0.97	27	N	0.351	N	0.257	N	#N/A	#N/A
GCA_032885195.1	MDV3201819.1	Q	0	0	N	0	N	0.157	25	N	0.043	25	N	0.086	15	N	0.038	N	0.041	N	#N/A	#N/A
GCA_032885195.1	MDV3201820.1	Q	0	0	N	0	N	0.162	32	N	0.099	18	N	0.588	2	N	0.148	N	0.124	N	#N/A	#N/A
GCA_032885195.1	MDV3201821.1	Q	0	0	N	0	N	0.094	26	N	0.118	26	N	0.675	24	N	0.186	N	0.152	N	#N/A	#N/A
GCA_032885195.1	MDV3201822.1	S	0.794	34	Y	0.794	Y	0.486	34	N	0.608	34	Y	0.983	17	Y	0.738	Y	0.673	Y	PredHel=0	Topology=i
GCA_032885195.1	MDV3201823.1	Q	0	0	N	0	N	0.394	33	N	0.391	33	Y	0.932	24	N	0.396	N	0.393	N	#N/A	#N/A
GCA_032885195.1	MDV3201824.1	Q	0	0	N	0	N	0.157	25	N	0.201	25	N	0.822	9	N	0.258	N	0.229	N	#N/A	#N/A
GCA_032885195.1	MDV3201825.1	Q	0	0	N	0	N	0.099	29	N	0.068	29	N	0.369	42	N	0.094	N	0.081	N	#N/A	#N/A
GCA_032885195.1	MDV3201826.1	Q	0.002	24	N	0.002	N	0.232	24	N	0.387	24	Y	0.968	21	N	0.688	Y	0.538	Y	#N/A	#N/A
GCA_032885195.1	MDV3201827.1	Q	0	0	N	0	N	0.086	24	N	0.112	10	N	0.682	1	N	0.184	N	0.148	N	#N/A	#N/A
GCA_032885195.1	MDV3201828.1	Q	0	0	N	0	N	0.078	24	N	0.056	38	N	0.168	29	N	0.044	N	0.05	N	#N/A	#N/A
GCA_032885195.1	MDV3201829.1	Q	0	0	N	0	N	0.304	22	N	0.167	22	N	0.384	21	N	0.112	N	0.14	N	#N/A	#N/A
GCA_032885195.1	MDV3201830.1	Q	0	0	N	0	N	0.189	22	N	0.115	22	N	0.351	19	N	0.11	N	0.112	N	#N/A	#N/A
GCA_032885195.1	MDV3201831.1	Q	0	0	N	0	N	0.097	34	N	0.037	34	N	0.126	9	N	0.025	N	0.031	N	#N/A	#N/A
GCA_032885195.1	MDV3201832.1	Q	0	0	N	0	N	0.067	26	N	0.146	32	N	0.97	8	Y	0.535	Y	0.34	N	#N/A	#N/A
GCA_032885235.1	MDV3200603.1	Q	0.157	41	N	0.157	N	0.208	28	N	0.38	28	Y	0.967	24	N	0.576	Y	0.478	Y	#N/A	#N/A
GCA_032885235.1	MDV3200604.1	Q	0	0	N	0	N	0.131	27	N	0.09	47	N	0.961	1	N	0.247	N	0.169	N	#N/A	#N/A
GCA_032885235.1	MDV3200605.1	Q	0	26	N	0	N	0.132	26	N	0.236	26	N	0.927	23	N	0.733	Y	0.484	Y	#N/A	#N/A
GCA_032885235.1	MDV3200606.1	Q	0	20	N	0	N	0.098	62	N	0.103	23	N	0.542	4	N	0.175	N	0.139	N	#N/A	#N/A
GCA_032885235.1	MDV3200607.1	Q	0.474	29	N	0.481	N	0.229	31	N	0.421	31	Y	0.992	21	Y	0.533	Y	0.477	Y	#N/A	#N/A
GCA_032885235.1	MDV3200608.1	Q	0	0	N	0	N	0.112	22	N	0.294	22	N	0.994	9	Y	0.901	Y	0.598	Y	#N/A	#N/A
GCA_032885235.1	MDV3200609.1	Q	0	53	N	0	N	0.09	30	N	0.177	30	N	0.993	8	Y	0.616	Y	0.396	N	#N/A	#N/A
GCA_032885235.1	MDV3200610.1	Q	0	0	N	0	N	0.118	22	N	0.128	37	N	0.727	32	N	0.131	N	0.13	N	#N/A	#N/A
GCA_032885235.1	MDV3200611.1	Q	0	0	N	0	N	0.191	44	N	0.186	44	N	0.739	42	N	0.13	N	0.158	N	#N/A	#N/A
GCA_032885235.1	MDV3200612.1	Q	0	0	N	0	N	0.156	24	N	0.092	41	N	0.414	31	N	0.068	N	0.08	N	#N/A	#N/A
GCA_032885235.1	MDV3200613.1	Q	0.001	55	N	0.001	N	0.167	40	N	0.221	30	N	0.998	5	Y	0.626	Y	0.424	N	#N/A	#N/A
GCA_032885235.1	MDV3200614.1	Q	0.001	61	N	0.001	N	0.132	24	N	0.163	39	N	0.989	4	Y	0.835	Y	0.499	Y	#N/A	#N/A
GCA_032885235.1	MDV3200615.1	Q	0	0	N	0	N	0.054	27	N	0.135	27	N	0.837	19	N	0.344	N	0.24	N	#N/A	#N/A
GCA_032885235.1	MDV3200616.1	Q	0	0	N	0	N	0.087	24	N	0.076	22	N	0.628	4	N	0.178	N	0.127	N	#N/A	#N/A
GCA_032885235.1	MDV3200617.1	Q	0	0	N	0	N	0.11	50	N	0.072	32	N	0.307	19	N	0.06	N	0.066	N	#N/A	#N/A
GCA_032885235.1	MDV3200618.1	Q	0	0	N	0	N	0.088	30	N	0.099	39	N	0.651	32	N	0.129	N	0.114	N	#N/A	#N/A
GCA_032885235.1	MDV3200619.1	Q	0	0	N	0	N	0.262	38	N	0.193	38	N	0.818	2	N	0.254	N	0.223	N	#N/A	#N/A
GCA_032885235.1	MDV3200620.1	Q	0.003	32	N	0.004	N	0.232	32	N	0.255	21	N	0.947	6	N	0.672	Y	0.463	Y	#N/A	#N/A
GCA_032885235.1	MDV3200621.1	Q	0	0	N	0	N	0.088	30	N	0.087	16	N	0.832	2	N	0.216	N	0.151	N	#N/A	#N/A
GCA_032885235.1	MDV3200622.1	Q	0	0	N	0	N	0.127	33	N	0.195	46	N	0.927	34	N	0.202	N	0.198	N	#N/A	#N/A
GCA_032885235.1	MDV3200623.1	Q	0	0	N	0	N	0.098	24	N	0.167	22	N	0.924	4	N	0.484	N	0.325	N	#N/A	#N/A
GCA_032885235.1	MDV3200624.1	Q	0	0	N	0	N	0.146	36	N	0.208	36	N	0.821	27	N	0.236	N	0.222	N	#N/A	#N/A
GCA_032885235.1	MDV3200625.1	Q	0	0	N	0	N	0.109	23	N	0.071	48	N	0.4	45	N	0.124	N	0.098	N	#N/A	#N/A
GCA_032885235.1	MDV3200626.1	Q	0	0	N	0	N	0.097	36	N	0.075	36	N	0.247	27	N	0.054	N	0.065	N	#N/A	#N/A
GCA_032885235.1	MDV3200627.1	Q	0	23	N	0	N	0.23	25	N	0.125	35	N	0.652	33	N	0.209	N	0.167	N	#N/A	#N/A
GCA_032885235.1	MDV3200628.1	Q	0	27	N	0	N	0.183	36	N	0.267	36	N	0.922	21	N	0.438	N	0.352	N	#N/A	#N/A
GCA_032885235.1	MDV3200629.1	Q	0	0	N	0	N	0.088	55	N	0.197	36	N	0.962	24	N	0.378	N	0.287	N	#N/A	#N/A
GCA_032885235.1	MDV3200630.1	Q	0.04	43	N	0.079	N	0.126	43	N	0.296	43	N	0.971	20	Y	0.669	Y	0.483	Y	#N/A	#N/A
GCA_032885235.1	MDV3200631.1	Q	0.053	33	N	0.053	N	0.141	31	N	0.34	32	Y	0.997	22	Y	0.775	Y	0.557	Y	#N/A	#N/A
GCA_032885235.1	MDV3200632.1	S	0.636	32	Y	0.998	Y	0.379	23	N	0.506	23	Y	0.991	16	Y	0.862	Y	0.684	Y	PredHel=0	Topology=o
GCA_032885235.1	MDV3200633.1	S	0.531	37	Y	1	Y	0.258	37	N	0.449	32	Y	0.994	19	Y	0.9	Y	0.675	Y	PredHel=0	Topology=o
GCA_032885235.1	MDV3200634.1	Q	0	0	N	0	N	0.061	33	N	0.092	33	N	0.647	25	N	0.173	N	0.132	N	#N/A	#N/A
GCA_032885235.1	MDV3200635.1	Q	0	38	N	0	N	0.095	35	N	0.248	35	N	0.978	21	Y	0.631	Y	0.439	N	#N/A	#N/A
GCA_032885235.1	MDV3200636.1	Q	0	0	N	0	N	0.403	32	N	0.347	32	Y	0.652	17	N	0.238	N	0.292	N	#N/A	#N/A
GCA_032885235.1	MDV3200637.1	Q	0	29	N	0	N	0.121	39	N	0.267	39	N	0.976	23	Y	0.627	Y	0.447	N	#N/A	#N/A
GCA_032885235.1	MDV3200638.1	Q	0	0	N	0	N	0.201	25	N	0.05	4	N	0.412	1	N	0.246	N	0.148	N	#N/A	#N/A
GCA_032885235.1	MDV3200639.1	S	0.517	65	Y	0.517	Y	0.062	22	N	0.112	11	N	0.844	9	N	0.514	Y	0.313	N	PredHel=0	Topology=o
GCA_032885235.1	MDV3200640.1	Q	0.001	48	N	0.001	N	0.216	66	N	0.116	48	N	0.845	3	N	0.317	N	0.216	N	#N/A	#N/A
GCA_032885235.1	MDV3200641.1	Q	0	26	N	0	N	0.19	24	N	0.234	24	N	0.928	8	N	0.394	N	0.314	N	#N/A	#N/A
GCA_032885235.1	MDV3200642.1	Q	0	0	N	0	N	0.17	40	N	0.149	40	N	0.82	7	N	0.244	N	0.196	N	#N/A	#N/A
GCA_032885235.1	MDV3200643.1	Q	0	0	N	0	N	0.129	25	N	0.127	32	N	0.53	25	N	0.15	N	0.139	N	#N/A	#N/A
GCA_032885235.1	MDV3200644.1	Q	0	0	N	0	N	0.116	42	N	0.047	34	N	0.199	3	N	0.046	N	0.047	N	#N/A	#N/A
GCA_032885235.1	MDV3200645.1	Q	0	0	N	0	N	0.185	67	N	0.179	32	N	0.901	24	N	0.353	N	0.266	N	#N/A	#N/A
GCA_032885235.1	MDV3200646.1	Q	0	0	N	0	N	0.226	26	N	0.095	26	N	0.345	24	N	0.065	N	0.08	N	#N/A	#N/A
GCA_032885235.1	MDV3200647.1	Q	0	0	N	0	N	0.235	25	N	0.293	25	N	0.943	1	N	0.486	N	0.39	N	#N/A	#N/A
GCA_032885235.1	MDV3200648.1	Q	0	0	N	0	N	0.108	26	N	0.092	23	N	0.422	2	N	0.174	N	0.133	N	#N/A	#N/A
GCA_032885235.1	MDV3200649.1	Q	0	0	N	0	N	0.097	45	N	0.067	45	N	0.325	27	N	0.049	N	0.058	N	#N/A	#N/A
GCA_032885235.1	MDV3200650.1	Q	0	0	N	0	N	0.206	27	N	0.077	48	N	0.348	32	N	0.038	N	0.058	N	#N/A	#N/A
GCA_032885235.1	MDV3200651.1	Q	0	29	N	0.001	N	0.153	25	N	0.249	25	N	0.937	19	N	0.614	Y	0.431	N	#N/A	#N/A
GCA_032885235.1	MDV3200652.1	Q	0	0	N	0	N	0.091	25	N	0.048	47	N	0.26	31	N	0.033	N	0.041	N	#N/A	#N/A
GCA_032885235.1	MDV3200653.1	Q	0	0	N	0	N	0.082	53	N	0.1	53	N	0.493	34	N	0.11	N	0.105	N	#N/A	#N/A
GCA_032885235.1	MDV3200654.1	Q	0	54	N	0	N	0.072	29	N	0.162	43	N	0.895	18	N	0.341	N	0.251	N	#N/A	#N/A
GCA_032885235.1	MDV3200655.1	Q	0	0	N	0	N	0.134	31	N	0.104	31	N	0.737	19	N	0.148	N	0.126	N	#N/A	#N/A
GCA_032885235.1	MDV3200656.1	Q	0.108	30	N	0.223	N	0.205	29	N	0.331	29	Y	0.86	20	N	0.572	Y	0.452	Y	#N/A	#N/A
GCA_032885235.1	MDV3200657.1	Q	0	0	N	0	N	0.2	28	N	0.111	38	N	0.957	3	N	0.244	N	0.177	N	#N/A	#N/A
GCA_032885235.1	MDV3200658.1	Q	0	0	N	0	N	0.246	30	N	0.123	40	N	0.794	37	N	0.14	N	0.131	N	#N/A	#N/A
GCA_032885235.1	MDV3200659.1	Q	0	0	N	0	N	0.208	37	N	0.152	37	N	0.41	30	N	0.095	N	0.123	N	#N/A	#N/A
GCA_032885235.1	MDV3200660.1	Q	0	0	N	0	N	0.214	27	N	0.126	27	N	0.308	1	N	0.128	N	0.127	N	#N/A	#N/A
GCA_032885235.1	MDV3200661.1	Q	0	0	N	0	N	0.183	53	N	0.146	53	N	0.588	3	N	0.14	N	0.143	N	#N/A	#N/A
GCA_032885235.1	MDV3200662.1	Q	0.072	18	N	0.072	N	0.184	61	N	0.133	18	N	0.975	3	Y	0.461	N	0.297	N	#N/A	#N/A
GCA_032885235.1	MDV3200663.1	Q	0	0	N	0	N	0.085	23	N	0.094	18	N	0.673	3	N	0.265	N	0.18	N	#N/A	#N/A
GCA_032885235.1	MDV3200664.1	Q	0	0	N	0	N	0.178	23	N	0.04	24	N	0.114	21	N	0.041	N	0.041	N	#N/A	#N/A
GCA_032885235.1	MDV3200665.1	Q	0	0	N	0	N	0.125	25	N	0.101	5	N	0.667	2	N	0.419	N	0.26	N	#N/A	#N/A
GCA_032885235.1	MDV3200666.1	Q	0.002	23	N	0.002	N	0.119	21	N	0.142	33	N	0.558	18	N	0.134	N	0.138	N	#N/A	#N/A
GCA_032885235.1	MDV3200667.1	Q	0	43	N	0	N	0.127	43	N	0.242	34	N	0.986	26	Y	0.533	Y	0.388	N	#N/A	#N/A
GCA_032885235.1	MDV3200668.1	Q	0	14	N	0	N	0.169	24	N	0.136	38	N	0.725	24	N	0.294	N	0.215	N	#N/A	#N/A
GCA_032885235.1	MDV3200669.1	Q	0	0	N	0	N	0.124	36	N	0.16	38	N	0.729	34	N	0.275	N	0.218	N	#N/A	#N/A
GCA_032885235.1	MDV3200670.1	Q	0.059	20	N	0.094	N	0.225	39	N	0.333	31	Y	0.912	24	N	0.679	Y	0.506	Y	#N/A	#N/A
GCA_032885235.1	MDV3200671.1	Q	0	0	N	0	N	0.165	42	N	0.228	42	N	0.598	36	N	0.182	N	0.205	N	#N/A	#N/A
GCA_032885235.1	MDV3200672.1	Q	0	25	N	0	N	0.166	28	N	0.278	28	N	0.901	21	N	0.531	Y	0.405	N	#N/A	#N/A
GCA_032885235.1	MDV3200673.1	Q	0	0	N	0	N	0.144	25	N	0.066	43	N	0.192	2	N	0.05	N	0.058	N	#N/A	#N/A
GCA_032885235.1	MDV3200674.1	Q	0	0	N	0	N	0.221	35	N	0.243	35	N	0.812	32	N	0.306	N	0.274	N	#N/A	#N/A
GCA_032885235.1	MDV3200675.1	Q	0	0	N	0	N	0.125	63	N	0.094	25	N	0.696	9	N	0.143	N	0.118	N	#N/A	#N/A
GCA_032885235.1	MDV3200676.1	Q	0.001	47	N	0.001	N	0.235	42	N	0.37	42	Y	0.871	35	N	0.384	N	0.377	N	#N/A	#N/A
GCA_032885235.1	MDV3200677.1	Q	0	0	N	0	N	0.164	25	N	0.114	25	N	0.488	1	N	0.146	N	0.13	N	#N/A	#N/A
GCA_032885235.1	MDV3200678.1	S	0.723	31	Y	0.883	Y	0.235	30	N	0.416	30	Y	0.994	24	Y	0.67	Y	0.543	Y	PredHel=4	Topology=o52-74i133-152o156-175i235-257o
GCA_032885235.1	MDV3200679.1	S	0.645	29	Y	0.856	Y	0.184	29	N	0.333	29	Y	0.921	22	N	0.496	N	0.414	N	PredHel=5	Topology=o22-44i99-118o123-145i212-234o254-276i
GCA_032885235.1	MDV3200680.1	Q	0	0	N	0	N	0.278	24	N	0.154	24	N	0.734	21	N	0.205	N	0.179	N	#N/A	#N/A
GCA_032885235.1	MDV3200681.1	Q	0	0	N	0	N	0.142	23	N	0.097	38	N	0.682	13	N	0.156	N	0.126	N	#N/A	#N/A
GCA_032885235.1	MDV3200682.1	Q	0	0	N	0	N	0.088	44	N	0.099	25	N	0.596	7	N	0.2	N	0.15	N	#N/A	#N/A
GCA_032885235.1	MDV3200683.1	Q	0	47	N	0	N	0.097	35	N	0.212	35	N	0.891	30	N	0.359	N	0.286	N	#N/A	#N/A
GCA_032885235.1	MDV3200684.1	Q	0	0	N	0	N	0.11	41	N	0.144	36	N	0.595	26	N	0.214	N	0.179	N	#N/A	#N/A
GCA_032885235.1	MDV3200685.1	Q	0	0	N	0	N	0.165	34	N	0.142	34	N	0.328	21	N	0.118	N	0.13	N	#N/A	#N/A
GCA_032885235.1	MDV3200686.1	Q	0.045	34	N	0.078	N	0.133	25	N	0.294	37	N	0.993	25	Y	0.645	Y	0.469	Y	#N/A	#N/A
GCA_032885235.1	MDV3200687.1	Q	0.168	57	N	0.173	N	0.117	51	N	0.195	51	N	0.862	28	N	0.338	N	0.267	N	#N/A	#N/A
GCA_032885235.1	MDV3200688.1	Q	0.001	39	N	0.001	N	0.215	42	N	0.337	42	Y	0.946	29	N	0.475	N	0.406	N	#N/A	#N/A
GCA_032885235.1	MDV3200689.1	Q	0	47	N	0	N	0.202	24	N	0.259	24	N	0.837	9	N	0.51	N	0.385	N	#N/A	#N/A
GCA_032885235.1	MDV3200690.1	Q	0	0	N	0	N	0.075	29	N	0.122	23	N	0.879	9	N	0.26	N	0.191	N	#N/A	#N/A
GCA_032885235.1	MDV3200691.1	Q	0	26	N	0	N	0.449	26	N	0.24	26	N	0.661	25	N	0.153	N	0.196	N	#N/A	#N/A
GCA_032885235.1	MDV3200692.1	Q	0	31	N	0	N	0.141	31	N	0.223	26	N	0.784	17	N	0.462	N	0.343	N	#N/A	#N/A
GCA_032885235.1	MDV3200693.1	Q	0	0	N	0	N	0.074	29	N	0.095	34	N	0.707	24	N	0.163	N	0.129	N	#N/A	#N/A
GCA_032885235.1	MDV3200694.1	Q	0.068	35	N	0.115	N	0.242	35	N	0.406	35	Y	0.98	25	Y	0.564	Y	0.485	Y	#N/A	#N/A
GCA_032885235.1	MDV3200695.1	S	0.691	25	Y	0.712	Y	0.149	25	N	0.195	25	N	0.843	17	N	0.569	Y	0.382	N	PredHel=0	Topology=o
GCA_032885235.1	MDV3200696.1	Q	0	47	N	0	N	0.111	30	N	0.147	52	N	0.856	43	N	0.289	N	0.218	N	#N/A	#N/A
GCA_032885235.1	MDV3200697.1	Q	0.004	36	N	0.005	N	0.492	28	N	0.312	36	N	0.902	26	N	0.318	N	0.315	N	#N/A	#N/A
GCA_032885235.1	MDV3200698.1	Q	0	0	N	0	N	0.09	36	N	0.065	36	N	0.264	6	N	0.065	N	0.065	N	#N/A	#N/A
GCA_032885235.1	MDV3200699.1	Q	0	0	N	0	N	0.102	44	N	0.081	44	N	0.262	34	N	0.05	N	0.066	N	#N/A	#N/A
GCA_032885235.1	MDV3200700.1	Q	0	0	N	0	N	0.134	34	N	0.158	34	N	0.713	3	N	0.265	N	0.211	N	#N/A	#N/A
GCA_032885235.1	MDV3200701.1	Q	0	20	N	0	N	0.144	25	N	0.13	39	N	0.568	15	N	0.184	N	0.157	N	#N/A	#N/A
GCA_032885235.1	MDV3200702.1	Q	0	0	N	0	N	0.097	26	N	0.115	34	N	0.834	1	N	0.248	N	0.181	N	#N/A	#N/A
GCA_032885235.1	MDV3200703.1	Q	0	23	N	0	N	0.164	30	N	0.351	30	Y	0.993	15	Y	0.808	Y	0.579	Y	#N/A	#N/A
GCA_032885235.1	MDV3200704.1	Q	0	19	N	0	N	0.141	23	N	0.178	23	N	0.621	9	N	0.275	N	0.227	N	#N/A	#N/A
GCA_032885235.1	MDV3200705.1	Q	0	0	N	0	N	0.07	41	N	0.116	23	N	0.732	3	N	0.378	N	0.247	N	#N/A	#N/A
GCA_032885235.1	MDV3200706.1	Q	0	0	N	0	N	0.089	25	N	0.087	25	N	0.357	21	N	0.123	N	0.105	N	#N/A	#N/A
GCA_032885235.1	MDV3200707.1	Q	0	0	N	0	N	0.105	64	N	0.105	39	N	0.736	2	N	0.272	N	0.189	N	#N/A	#N/A
GCA_032885235.1	MDV3200708.1	S	0.751	31	Y	0.961	Y	0.307	28	N	0.465	30	Y	0.99	20	Y	0.858	Y	0.662	Y	PredHel=0	Topology=o
GCA_032885235.1	MDV3200709.1	Q	0	26	N	0	N	0.243	32	N	0.438	32	Y	0.997	20	Y	0.714	Y	0.576	Y	#N/A	#N/A
GCA_032885235.1	MDV3200710.1	Q	0	0	N	0	N	0.088	32	N	0.173	32	N	0.732	24	N	0.229	N	0.201	N	#N/A	#N/A
GCA_032885235.1	MDV3200711.1	Q	0	0	N	0	N	0.083	23	N	0.088	36	N	0.554	31	N	0.121	N	0.105	N	#N/A	#N/A
GCA_032885235.1	MDV3200712.1	Q	0.001	19	N	0.002	N	0.243	24	N	0.125	40	N	0.719	38	N	0.192	N	0.159	N	#N/A	#N/A
GCA_032885235.1	MDV3200713.1	Q	0	24	N	0	N	0.24	24	N	0.237	24	N	0.74	17	N	0.216	N	0.226	N	#N/A	#N/A
GCA_032885235.1	MDV3200714.1	Q	0	0	N	0	N	0.246	32	N	0.101	42	N	0.555	1	N	0.098	N	0.099	N	#N/A	#N/A
GCA_032885235.1	MDV3200715.1	Q	0	0	N	0	N	0.158	22	N	0.102	38	N	0.459	26	N	0.12	N	0.111	N	#N/A	#N/A
GCA_032885235.1	MDV3200716.1	Q	0	0	N	0	N	0.131	19	N	0.142	33	N	0.754	26	N	0.264	N	0.203	N	#N/A	#N/A
GCA_032885235.1	MDV3200717.1	Q	0	43	N	0	N	0.27	43	N	0.177	43	N	0.392	34	N	0.107	N	0.142	N	#N/A	#N/A
GCA_032885235.1	MDV3200718.1	Q	0	0	N	0	N	0.241	29	N	0.237	29	N	0.882	19	N	0.268	N	0.252	N	#N/A	#N/A
GCA_032885235.1	MDV3200719.1	Q	0	0	N	0	N	0.634	28	Y	0.265	28	N	0.393	13	N	0.124	N	0.194	N	#N/A	#N/A
GCA_032885235.1	MDV3200720.1	Q	0	0	N	0	N	0.203	23	N	0.049	23	N	0.063	9	N	0.023	N	0.036	N	#N/A	#N/A
GCA_032885235.1	MDV3200721.1	Q	0.006	40	N	0.006	N	0.094	27	N	0.163	40	N	0.96	27	N	0.397	N	0.28	N	#N/A	#N/A
GCA_032885235.1	MDV3200722.1	Q	0	0	N	0	N	0.125	45	N	0.2	45	N	0.695	37	N	0.216	N	0.208	N	#N/A	#N/A
GCA_032885235.1	MDV3200723.1	Q	0.11	43	N	0.11	N	0.111	43	N	0.265	36	N	0.976	28	Y	0.44	N	0.353	N	#N/A	#N/A
GCA_032885235.1	MDV3200724.1	Q	0	0	N	0	N	0.315	30	N	0.395	30	Y	0.87	18	N	0.419	N	0.407	N	#N/A	#N/A
GCA_032885235.1	MDV3200725.1	Q	0	0	N	0	N	0.35	27	N	0.363	27	Y	0.758	6	N	0.424	N	0.394	N	#N/A	#N/A
GCA_032885235.1	MDV3200726.1	Q	0.001	18	N	0.001	N	0.146	23	N	0.108	45	N	0.852	38	N	0.238	N	0.173	N	#N/A	#N/A
GCA_032885235.1	MDV3200727.1	Q	0	0	N	0	N	0.135	45	N	0.121	45	N	0.241	38	N	0.1	N	0.111	N	#N/A	#N/A
GCA_032885235.1	MDV3200728.1	Q	0	0	N	0	N	0.151	14	N	0.101	34	N	0.301	30	N	0.094	N	0.097	N	#N/A	#N/A
GCA_032885235.1	MDV3200729.1	Q	0	24	N	0	N	0.082	28	N	0.209	28	N	0.877	21	N	0.476	N	0.342	N	#N/A	#N/A
GCA_032885235.1	MDV3200730.1	Q	0	55	N	0	N	0.087	57	N	0.153	25	N	0.991	7	Y	0.658	Y	0.405	N	#N/A	#N/A
GCA_032885235.1	MDV3200731.1	Q	0	0	N	0	N	0.103	21	N	0.105	21	N	0.869	2	N	0.235	N	0.17	N	#N/A	#N/A
GCA_032885235.1	MDV3200732.1	Q	0	0	N	0	N	0.156	20	N	0.086	20	N	0.335	17	N	0.091	N	0.088	N	#N/A	#N/A
GCA_032885235.1	MDV3200733.1	Q	0	46	N	0	N	0.265	23	N	0.284	41	N	0.839	33	N	0.259	N	0.271	N	#N/A	#N/A
GCA_032885235.1	MDV3200734.1	Q	0	0	N	0	N	0.082	67	N	0.118	32	N	0.749	23	N	0.253	N	0.185	N	#N/A	#N/A
GCA_032885235.1	MDV3200735.1	Q	0	29	N	0	N	0.287	34	N	0.318	34	N	0.798	25	N	0.327	N	0.323	N	#N/A	#N/A
GCA_032885235.1	MDV3200736.1	Q	0	17	N	0	N	0.158	29	N	0.15	23	N	0.664	3	N	0.328	N	0.239	N	#N/A	#N/A
GCA_032885235.1	MDV3200737.1	Q	0	0	N	0	N	0.08	22	N	0.024	27	N	0.042	8	N	0.019	N	0.022	N	#N/A	#N/A
GCA_032885235.1	MDV3200738.1	Q	0	32	N	0	N	0.179	62	N	0.23	37	N	0.942	26	N	0.374	N	0.302	N	#N/A	#N/A
GCA_032885235.1	MDV3200739.1	Q	0	0	N	0	N	0.107	48	N	0.081	41	N	0.763	1	N	0.116	N	0.098	N	#N/A	#N/A
GCA_032885235.1	MDV3200740.1	Q	0	0	N	0	N	0.25	19	N	0.142	55	N	0.598	36	N	0.14	N	0.141	N	#N/A	#N/A
GCA_032885235.1	MDV3200741.1	Q	0	0	N	0	N	0.159	25	N	0.07	33	N	0.137	20	N	0.027	N	0.048	N	#N/A	#N/A
GCA_032885235.1	MDV3200742.1	Q	0	0	N	0	N	0.107	27	N	0.087	27	N	0.329	3	N	0.118	N	0.103	N	#N/A	#N/A
GCA_032885235.1	MDV3200743.1	S	0.983	35	Y	0.997	Y	0.523	35	Y	0.578	35	Y	0.983	10	Y	0.756	Y	0.667	Y	PredHel=0	Topology=o
GCA_032885235.1	MDV3200744.1	Q	0.165	47	N	0.182	N	0.354	30	N	0.315	47	N	0.991	26	Y	0.327	N	0.321	N	#N/A	#N/A
GCA_032885235.1	MDV3200745.1	Q	0.004	42	N	0.005	N	0.158	25	N	0.194	36	N	0.907	18	N	0.375	N	0.285	N	#N/A	#N/A
GCA_032885235.1	MDV3200746.1	Q	0	0	N	0	N	0.119	48	N	0.043	48	N	0.094	2	N	0.028	N	0.036	N	#N/A	#N/A
GCA_032885235.1	MDV3200747.1	Q	0	0	N	0	N	0.152	27	N	0.218	25	N	0.783	9	N	0.444	N	0.331	N	#N/A	#N/A
GCA_032885235.1	MDV3200748.1	S	0.998	35	Y	0.999	Y	0.23	34	N	0.441	34	Y	0.999	23	Y	0.847	Y	0.644	Y	PredHel=0	Topology=o
GCA_032885235.1	MDV3200749.1	Q	0	17	N	0	N	0.133	29	N	0.122	53	N	0.813	2	N	0.357	N	0.239	N	#N/A	#N/A
GCA_032885235.1	MDV3200750.1	Q	0	21	N	0	N	0.327	23	N	0.276	31	N	0.918	3	N	0.553	Y	0.414	N	#N/A	#N/A
GCA_032885235.1	MDV3200751.1	Q	0	0	N	0	N	0.131	35	N	0.225	35	N	0.792	21	N	0.306	N	0.266	N	#N/A	#N/A
GCA_032885235.1	MDV3200752.1	Q	0	0	N	0	N	0.088	24	N	0.083	39	N	0.308	29	N	0.076	N	0.079	N	#N/A	#N/A
GCA_032885235.1	MDV3200753.1	Q	0	0	N	0	N	0.114	22	N	0.12	22	N	0.697	1	N	0.202	N	0.161	N	#N/A	#N/A
GCA_032885235.1	MDV3200754.1	Q	0	27	N	0	N	0.269	27	N	0.205	27	N	0.519	18	N	0.19	N	0.198	N	#N/A	#N/A
GCA_032885235.1	MDV3200755.1	Q	0	0	N	0	N	0.488	29	N	0.142	29	N	0.515	31	N	0.145	N	0.144	N	#N/A	#N/A
GCA_032885235.1	MDV3200756.1	Q	0	0	N	0	N	0.184	48	N	0.067	7	N	0.523	2	N	0.265	N	0.166	N	#N/A	#N/A
GCA_032885235.1	MDV3200757.1	Q	0	0	N	0	N	0.058	44	N	0.06	34	N	0.452	8	N	0.132	N	0.096	N	#N/A	#N/A
GCA_032885235.1	MDV3200758.1	Q	0	0	N	0	N	0.13	27	N	0.095	32	N	0.459	20	N	0.114	N	0.105	N	#N/A	#N/A
GCA_032885235.1	MDV3200759.1	Q	0	0	N	0	N	0.198	28	N	0.152	43	N	0.795	40	N	0.189	N	0.17	N	#N/A	#N/A
GCA_032885235.1	MDV3200760.1	Q	0	0	N	0	N	0.128	39	N	0.05	7	N	0.347	3	N	0.264	N	0.157	N	#N/A	#N/A
GCA_032885235.1	MDV3200761.1	Q	0	0	N	0	N	0.14	27	N	0.124	41	N	0.598	26	N	0.176	N	0.15	N	#N/A	#N/A
GCA_032885235.1	MDV3200762.1	Q	0	0	N	0	N	0.124	22	N	0.07	38	N	0.244	35	N	0.071	N	0.07	N	#N/A	#N/A
GCA_032885235.1	MDV3200763.1	Q	0	45	N	0	N	0.171	24	N	0.21	24	N	0.784	19	N	0.355	N	0.282	N	#N/A	#N/A
GCA_032885235.1	MDV3200764.1	Q	0	0	N	0	N	0.077	40	N	0.171	40	N	0.958	26	N	0.42	N	0.296	N	#N/A	#N/A
GCA_032885235.1	MDV3200765.1	Q	0.001	31	N	0.001	N	0.17	41	N	0.325	41	Y	0.988	23	Y	0.499	N	0.412	N	#N/A	#N/A
GCA_032885235.1	MDV3200766.1	Q	0	0	N	0	N	0.098	24	N	0.089	33	N	0.616	27	N	0.113	N	0.101	N	#N/A	#N/A
GCA_032885235.1	MDV3200767.1	Q	0	0	N	0	N	0.072	24	N	0.055	46	N	0.556	17	N	0.102	N	0.079	N	#N/A	#N/A
GCA_032885235.1	MDV3200768.1	Q	0	25	N	0	N	0.116	65	N	0.126	25	N	0.894	1	N	0.333	N	0.229	N	#N/A	#N/A
GCA_032885235.1	MDV3200769.1	Q	0	34	N	0	N	0.191	55	N	0.139	34	N	0.59	27	N	0.216	N	0.178	N	#N/A	#N/A
GCA_032885235.1	MDV3200770.1	Q	0.001	64	N	0.001	N	0.299	29	N	0.363	29	Y	0.859	23	N	0.474	N	0.419	N	#N/A	#N/A
GCA_032885235.1	MDV3200771.1	Q	0	19	N	0	N	0.384	39	N	0.455	39	Y	0.943	29	N	0.421	N	0.438	N	#N/A	#N/A
GCA_032885235.1	MDV3200772.1	Q	0	0	N	0	N	0.182	23	N	0.051	42	N	0.103	34	N	0.024	N	0.038	N	#N/A	#N/A
GCA_032885235.1	MDV3200773.1	Q	0	0	N	0	N	0.225	31	N	0.116	20	N	0.544	7	N	0.175	N	0.146	N	#N/A	#N/A
GCA_032885235.1	MDV3200774.1	Q	0	0	N	0	N	0.079	30	N	0.055	10	N	0.415	2	N	0.124	N	0.089	N	#N/A	#N/A
GCA_032885235.1	MDV3200775.1	Q	0	0	N	0	N	0.133	39	N	0.285	39	N	0.94	29	N	0.331	N	0.308	N	#N/A	#N/A
GCA_032885235.1	MDV3200776.1	Q	0.003	24	N	0.003	N	0.516	24	N	0.184	34	N	0.767	22	N	0.218	N	0.201	N	#N/A	#N/A
GCA_032885235.1	MDV3200777.1	Q	0	0	N	0	N	0.412	31	N	0.09	31	N	0.267	7	N	0.062	N	0.076	N	#N/A	#N/A
GCA_032885235.1	MDV3200778.1	Q	0	0	N	0	N	0.174	28	N	0.045	33	N	0.139	15	N	0.039	N	0.042	N	#N/A	#N/A
GCA_032885235.1	MDV3200779.1	Q	0.005	27	N	0.005	N	0.345	32	N	0.431	32	Y	0.978	3	Y	0.659	Y	0.545	Y	#N/A	#N/A
GCA_032885235.1	MDV3200780.1	Q	0.266	33	N	0.312	N	0.152	30	N	0.293	30	N	0.976	26	Y	0.557	Y	0.425	N	#N/A	#N/A
GCA_032885235.1	MDV3200781.1	Q	0	55	N	0	N	0.201	38	N	0.382	38	Y	0.974	25	Y	0.55	Y	0.466	Y	#N/A	#N/A
GCA_032885235.1	MDV3200782.1	Q	0	0	N	0	N	0.079	33	N	0.115	33	N	0.522	20	N	0.176	N	0.146	N	#N/A	#N/A
GCA_032885235.1	MDV3200783.1	Q	0	0	N	0	N	0.082	43	N	0.073	23	N	0.239	14	N	0.103	N	0.088	N	#N/A	#N/A
GCA_032885235.1	MDV3200784.1	Q	0	28	N	0	N	0.333	28	N	0.311	28	N	0.806	18	N	0.395	N	0.353	N	#N/A	#N/A
GCA_032885235.1	MDV3200785.1	Q	0	0	N	0	N	0.108	23	N	0.165	23	N	0.806	17	N	0.305	N	0.235	N	#N/A	#N/A
GCA_032885235.1	MDV3200786.1	Q	0	0	N	0	N	0.075	40	N	0.093	24	N	0.546	17	N	0.192	N	0.142	N	#N/A	#N/A
GCA_032885235.1	MDV3200787.1	Q	0	0	N	0	N	0.16	24	N	0.222	44	N	0.885	24	N	0.421	N	0.321	N	#N/A	#N/A
GCA_032885235.1	MDV3200788.1	Q	0	0	N	0	N	0.059	17	N	0.114	48	N	0.673	31	N	0.183	N	0.149	N	#N/A	#N/A
GCA_032885235.1	MDV3200789.1	Q	0	21	N	0	N	0.188	23	N	0.285	23	N	0.783	7	N	0.482	N	0.384	N	#N/A	#N/A
GCA_032885235.1	MDV3200790.1	Q	0	0	N	0	N	0.1	31	N	0.032	48	N	0.123	5	N	0.038	N	0.035	N	#N/A	#N/A
GCA_032885235.1	MDV3200791.1	Q	0	0	N	0	N	0.175	24	N	0.087	41	N	0.29	13	N	0.087	N	0.087	N	#N/A	#N/A
GCA_032885235.1	MDV3200792.1	Q	0	0	N	0	N	0.146	27	N	0.101	37	N	0.66	30	N	0.207	N	0.154	N	#N/A	#N/A
GCA_032885235.1	MDV3200793.1	Q	0	0	N	0	N	0.167	32	N	0.101	32	N	0.603	27	N	0.097	N	0.099	N	#N/A	#N/A
GCA_032885235.1	MDV3200794.1	Q	0.004	61	N	0.004	N	0.159	23	N	0.197	44	N	0.862	26	N	0.429	N	0.313	N	#N/A	#N/A
GCA_032885235.1	MDV3200795.1	S	0.76	55	Y	0.762	Y	0.197	36	N	0.297	36	N	0.876	27	N	0.495	N	0.396	N	PredHel=0	Topology=o
GCA_032885235.1	MDV3200796.1	Q	0.001	37	N	0.002	N	0.152	28	N	0.271	28	N	0.928	17	N	0.612	Y	0.441	N	#N/A	#N/A
GCA_032885235.1	MDV3200797.1	Q	0	0	N	0	N	0.18	29	N	0.134	41	N	0.729	1	N	0.23	N	0.182	N	#N/A	#N/A
GCA_032885235.1	MDV3200798.1	Q	0	0	N	0	N	0.1	59	N	0.068	22	N	0.719	9	N	0.214	N	0.141	N	#N/A	#N/A
GCA_032885235.1	MDV3200799.1	Q	0.003	30	N	0.004	N	0.381	25	N	0.336	25	Y	0.938	5	N	0.488	N	0.412	N	#N/A	#N/A
GCA_032885235.1	MDV3200800.1	Q	0	0	N	0	N	0.214	26	N	0.094	44	N	0.482	1	N	0.081	N	0.088	N	#N/A	#N/A
GCA_032885235.1	MDV3200801.1	Q	0	0	N	0	N	0.143	23	N	0.086	23	N	0.45	1	N	0.105	N	0.096	N	#N/A	#N/A
GCA_032885235.1	MDV3200802.1	Q	0.498	28	N	0.498	N	0.212	32	N	0.256	25	N	0.928	9	N	0.557	Y	0.407	N	#N/A	#N/A
GCA_032885235.1	MDV3200803.1	Q	0	0	N	0	N	0.196	69	N	0.075	69	N	0.487	8	N	0.088	N	0.082	N	#N/A	#N/A
GCA_032885235.1	MDV3200804.1	Q	0	0	N	0	N	0.078	25	N	0.103	34	N	0.688	26	N	0.133	N	0.118	N	#N/A	#N/A
GCA_032885235.1	MDV3200805.1	Q	0	0	N	0	N	0.154	34	N	0.082	34	N	0.147	1	N	0.049	N	0.066	N	#N/A	#N/A
GCA_032885235.1	MDV3200806.1	Q	0	0	N	0	N	0.253	27	N	0.162	36	N	0.432	1	N	0.135	N	0.148	N	#N/A	#N/A
GCA_032885235.1	MDV3200807.1	Q	0	0	N	0	N	0.093	30	N	0.069	30	N	0.267	20	N	0.052	N	0.061	N	#N/A	#N/A
GCA_032885235.1	MDV3200808.1	Q	0	0	N	0	N	0.119	34	N	0.097	25	N	0.359	7	N	0.12	N	0.109	N	#N/A	#N/A
GCA_032885235.1	MDV3200809.1	Q	0	0	N	0	N	0.127	35	N	0.177	35	N	0.854	32	N	0.239	N	0.208	N	#N/A	#N/A
GCA_032885235.1	MDV3200810.1	Q	0	0	N	0	N	0.077	28	N	0.035	30	N	0.078	16	N	0.03	N	0.032	N	#N/A	#N/A
GCA_032885235.1	MDV3200811.1	Q	0	0	N	0	N	0.199	63	N	0.15	42	N	0.924	31	N	0.19	N	0.17	N	#N/A	#N/A
GCA_032885235.1	MDV3200812.1	Q	0	0	N	0	N	0.096	25	N	0.116	39	N	0.727	6	N	0.252	N	0.184	N	#N/A	#N/A
GCA_032885235.1	MDV3200813.1	Q	0	0	N	0	N	0.494	26	N	0.413	26	Y	0.84	19	N	0.332	N	0.372	N	#N/A	#N/A
GCA_032885235.1	MDV3200814.1	Q	0	0	N	0	N	0.06	23	N	0.063	31	N	0.614	3	N	0.142	N	0.103	N	#N/A	#N/A
GCA_032885235.1	MDV3200815.1	Q	0	47	N	0	N	0.088	22	N	0.163	47	N	0.92	29	N	0.351	N	0.257	N	#N/A	#N/A
GCA_032885235.1	MDV3200816.1	Q	0	0	N	0	N	0.058	23	N	0.072	23	N	0.429	1	N	0.133	N	0.102	N	#N/A	#N/A
GCA_032885235.1	MDV3200817.1	Q	0	0	N	0	N	0.068	25	N	0.167	25	N	0.987	2	Y	0.577	Y	0.372	N	#N/A	#N/A
GCA_032885235.1	MDV3200818.1	Q	0.006	32	N	0.006	N	0.171	32	N	0.307	32	N	0.902	23	N	0.603	Y	0.455	Y	#N/A	#N/A
GCA_032885235.1	MDV3200819.1	S	0.766	46	Y	0.766	Y	0.168	33	N	0.352	33	Y	0.997	22	Y	0.726	Y	0.539	Y	PredHel=0	Topology=o
GCA_032885235.1	MDV3200820.1	Q	0.002	26	N	0.002	N	0.543	26	Y	0.293	26	N	0.861	5	N	0.33	N	0.312	N	#N/A	#N/A
GCA_032885235.1	MDV3200821.1	Q	0	53	N	0	N	0.146	28	N	0.324	28	Y	0.998	21	Y	0.856	Y	0.59	Y	#N/A	#N/A
GCA_032885235.1	MDV3200822.1	Q	0	0	N	0	N	0.05	35	N	0.114	19	N	0.882	1	N	0.371	N	0.242	N	#N/A	#N/A
GCA_032885235.1	MDV3200823.1	Q	0	0	N	0	N	0.089	19	N	0.062	19	N	0.486	41	N	0.109	N	0.086	N	#N/A	#N/A
GCA_032885235.1	MDV3200824.1	Q	0	0	N	0	N	0.128	35	N	0.297	35	N	0.987	9	Y	0.806	Y	0.551	Y	#N/A	#N/A
GCA_032885235.1	MDV3200825.1	S	0.794	34	Y	0.794	Y	0.486	34	N	0.608	34	Y	0.983	17	Y	0.738	Y	0.673	Y	PredHel=0	Topology=i
GCA_032885235.1	MDV3200826.1	S	0.953	35	Y	0.996	Y	0.115	31	N	0.302	31	N	0.997	20	Y	0.9	Y	0.601	Y	PredHel=0	Topology=o
GCA_032885235.1	MDV3200827.1	Q	0	0	N	0	N	0.074	23	N	0.065	23	N	0.292	9	N	0.118	N	0.091	N	#N/A	#N/A
GCA_032885235.1	MDV3200828.1	Q	0.137	46	N	0.148	N	0.155	34	N	0.306	34	N	0.986	22	Y	0.882	Y	0.594	Y	#N/A	#N/A
GCA_032885235.1	MDV3200829.1	Q	0	0	N	0	N	0.227	22	N	0.096	32	N	0.508	28	N	0.124	N	0.11	N	#N/A	#N/A
GCA_032885235.1	MDV3200830.1	Q	0	0	N	0	N	0.171	23	N	0.05	37	N	0.189	5	N	0.058	N	0.054	N	#N/A	#N/A
GCA_032885235.1	MDV3200831.1	Q	0	0	N	0	N	0.141	27	N	0.095	35	N	0.527	2	N	0.143	N	0.119	N	#N/A	#N/A
GCA_032885235.1	MDV3200832.1	Q	0.003	28	N	0.005	N	0.15	25	N	0.303	25	N	0.978	19	Y	0.81	Y	0.557	Y	#N/A	#N/A
GCA_032885235.1	MDV3200833.1	S	0.98	33	Y	0.98	Y	0.62	33	Y	0.699	33	Y	0.993	17	Y	0.782	Y	0.74	Y	PredHel=0	Topology=o
GCA_032885235.1	MDV3200834.1	Q	0	0	N	0	N	0.144	28	N	0.165	28	N	0.676	19	N	0.244	N	0.205	N	#N/A	#N/A
GCA_032885235.1	MDV3200835.1	Q	0	0	N	0	N	0.108	26	N	0.104	36	N	0.683	24	N	0.11	N	0.107	N	#N/A	#N/A
GCA_032885235.1	MDV3200836.1	S	0.8	33	Y	0.913	Y	0.424	33	N	0.607	33	Y	0.99	23	Y	0.9	Y	0.753	Y	PredHel=0	Topology=o
GCA_032885235.1	MDV3200837.1	S	0.893	39	Y	0.931	Y	0.295	39	N	0.4	39	Y	0.992	24	Y	0.575	Y	0.487	Y	PredHel=0	Topology=i
GCA_032885235.1	MDV3200838.1	Q	0.252	25	N	0.453	N	0.113	35	N	0.288	29	N	0.998	21	Y	0.795	Y	0.542	Y	#N/A	#N/A
GCA_032885235.1	MDV3200839.1	Q	0.001	49	N	0.001	N	0.163	28	N	0.279	28	N	0.874	23	N	0.495	N	0.387	N	#N/A	#N/A
GCA_032885235.1	MDV3200840.1	S	0.895	33	Y	1	Y	0.385	33	N	0.593	33	Y	0.988	19	Y	0.917	Y	0.755	Y	PredHel=0	Topology=o
GCA_032885235.1	MDV3200841.1	Q	0.046	26	N	0.048	N	0.158	31	N	0.249	26	N	0.877	21	N	0.375	N	0.312	N	#N/A	#N/A
GCA_032885235.1	MDV3200842.1	S	0.791	33	Y	0.791	Y	0.436	33	N	0.556	33	Y	0.918	17	N	0.554	Y	0.555	Y	PredHel=0	Topology=o
GCA_032885235.1	MDV3200843.1	Q	0.001	46	N	0.001	N	0.077	42	N	0.231	42	N	0.95	33	N	0.424	N	0.327	N	#N/A	#N/A
GCA_032885235.1	MDV3200844.1	Q	0	0	N	0	N	0.175	42	N	0.11	42	N	0.752	4	N	0.169	N	0.14	N	#N/A	#N/A
GCA_032885235.1	MDV3200845.1	Q	0	40	N	0	N	0.289	30	N	0.129	30	N	0.625	3	N	0.164	N	0.147	N	#N/A	#N/A
GCA_032885235.1	MDV3200846.1	Q	0	0	N	0	N	0.154	33	N	0.161	33	N	0.963	9	N	0.383	N	0.272	N	#N/A	#N/A
GCA_032885235.1	MDV3200847.1	Q	0.001	22	N	0.002	N	0.192	26	N	0.121	42	N	0.598	33	N	0.272	N	0.197	N	#N/A	#N/A
GCA_032885235.1	MDV3200848.1	Q	0	0	N	0	N	0.141	23	N	0.039	46	N	0.096	2	N	0.031	N	0.035	N	#N/A	#N/A
GCA_032885235.1	MDV3200849.1	Q	0	0	N	0	N	0.107	28	N	0.091	11	N	0.498	1	N	0.154	N	0.123	N	#N/A	#N/A
GCA_032885235.1	MDV3200850.1	Q	0	19	N	0	N	0.172	31	N	0.282	31	N	0.869	20	N	0.314	N	0.298	N	#N/A	#N/A
GCA_032885235.1	MDV3200851.1	Q	0	49	N	0	N	0.306	25	N	0.204	46	N	0.745	33	N	0.18	N	0.192	N	#N/A	#N/A
GCA_032885235.1	MDV3200852.1	Q	0	0	N	0	N	0.198	36	N	0.28	36	N	0.849	29	N	0.36	N	0.32	N	#N/A	#N/A
GCA_032885235.1	MDV3200853.1	Q	0	0	N	0	N	0.103	23	N	0.242	23	N	0.98	5	Y	0.778	Y	0.51	Y	#N/A	#N/A
GCA_032885235.1	MDV3200854.1	Q	0	18	N	0	N	0.094	50	N	0.105	35	N	0.565	2	N	0.223	N	0.164	N	#N/A	#N/A
GCA_032885235.1	MDV3200855.1	S	0.659	35	Y	0.66	Y	0.314	37	N	0.444	37	Y	0.964	26	N	0.495	N	0.469	Y	PredHel=5	Topology=i7-28o32-54i59-76o86-108i138-160o
GCA_032885235.1	MDV3200856.1	Q	0	0	N	0	N	0.214	25	N	0.055	32	N	0.189	26	N	0.05	N	0.052	N	#N/A	#N/A
GCA_032885235.1	MDV3200857.1	Q	0	27	N	0	N	0.183	27	N	0.245	27	N	0.818	10	N	0.427	N	0.336	N	#N/A	#N/A
GCA_032885235.1	MDV3200858.1	Q	0	23	N	0	N	0.331	25	N	0.111	46	N	0.318	9	N	0.062	N	0.087	N	#N/A	#N/A
GCA_032885235.1	MDV3200859.1	Q	0	0	N	0	N	0.164	43	N	0.098	32	N	0.25	22	N	0.081	N	0.089	N	#N/A	#N/A
GCA_032885235.1	MDV3200860.1	Q	0	0	N	0	N	0.095	27	N	0.046	37	N	0.081	8	N	0.033	N	0.039	N	#N/A	#N/A
GCA_032885235.1	MDV3200861.1	Q	0	0	N	0	N	0.07	25	N	0.118	33	N	0.706	22	N	0.153	N	0.135	N	#N/A	#N/A
GCA_032885235.1	MDV3200862.1	S	0.956	33	Y	0.96	Y	0.353	31	N	0.456	31	Y	0.854	9	N	0.572	Y	0.514	Y	PredHel=5	Topology=i7-29o33-55i68-90o103-125i159-181o
GCA_032885235.1	MDV3200863.1	Q	0	42	N	0	N	0.088	29	N	0.163	43	N	0.908	31	N	0.381	N	0.272	N	#N/A	#N/A
GCA_032885235.1	MDV3200864.1	Q	0	0	N	0	N	0.206	28	N	0.174	28	N	0.421	16	N	0.138	N	0.156	N	#N/A	#N/A
GCA_032885235.1	MDV3200865.1	Q	0	29	N	0	N	0.2	24	N	0.315	24	N	0.902	13	N	0.529	Y	0.422	N	#N/A	#N/A
GCA_032885235.1	MDV3200866.1	Q	0	0	N	0	N	0.062	53	N	0.069	33	N	0.33	30	N	0.089	N	0.079	N	#N/A	#N/A
GCA_032885235.1	MDV3200867.1	Q	0	0	N	0	N	0.159	35	N	0.151	35	N	0.476	16	N	0.165	N	0.158	N	#N/A	#N/A
GCA_032885235.1	MDV3200868.1	Q	0	0	N	0	N	0.188	27	N	0.145	27	N	0.552	23	N	0.139	N	0.142	N	#N/A	#N/A
GCA_032885235.1	MDV3200869.1	Q	0	0	N	0	N	0.172	27	N	0.189	34	N	0.852	27	N	0.325	N	0.257	N	#N/A	#N/A
GCA_032885235.1	MDV3200870.1	Q	0	0	N	0	N	0.219	32	N	0.18	32	N	0.79	30	N	0.26	N	0.22	N	#N/A	#N/A
GCA_032885235.1	MDV3200871.1	Q	0	0	N	0	N	0.14	43	N	0.109	43	N	0.303	41	N	0.085	N	0.097	N	#N/A	#N/A
GCA_032885235.1	MDV3200872.1	Q	0	0	N	0	N	0.097	22	N	0.141	22	N	0.943	5	N	0.306	N	0.224	N	#N/A	#N/A
GCA_032885235.1	MDV3200873.1	Q	0	0	N	0	N	0.089	30	N	0.078	19	N	0.76	7	N	0.338	N	0.208	N	#N/A	#N/A
GCA_032885235.1	MDV3200874.1	Q	0	0	N	0	N	0.108	30	N	0.133	12	N	0.92	2	N	0.487	N	0.31	N	#N/A	#N/A
GCA_032885235.1	MDV3200875.1	Q	0	0	N	0	N	0.214	38	N	0.23	38	N	0.918	15	N	0.384	N	0.307	N	#N/A	#N/A
GCA_032885235.1	MDV3200876.1	Q	0	0	N	0	N	0.661	25	Y	0.548	25	Y	0.975	7	Y	0.545	Y	0.547	Y	#N/A	#N/A
GCA_032885235.1	MDV3200877.1	Q	0	24	N	0	N	0.162	24	N	0.203	24	N	0.992	7	Y	0.429	N	0.316	N	#N/A	#N/A
GCA_032885235.1	MDV3200878.1	Q	0	0	N	0	N	0.104	27	N	0.046	52	N	0.239	2	N	0.037	N	0.041	N	#N/A	#N/A
GCA_032885235.1	MDV3200879.1	Q	0.009	21	N	0.009	N	0.151	27	N	0.198	27	N	0.972	3	Y	0.45	N	0.324	N	#N/A	#N/A
GCA_032885235.1	MDV3200880.1	Q	0	34	N	0	N	0.198	34	N	0.166	17	N	0.696	2	N	0.221	N	0.194	N	#N/A	#N/A
GCA_032885235.1	MDV3200881.1	Q	0	0	N	0	N	0.111	29	N	0.086	39	N	0.61	31	N	0.159	N	0.122	N	#N/A	#N/A
GCA_032885235.1	MDV3200882.1	Q	0	0	N	0	N	0.117	46	N	0.139	46	N	0.52	23	N	0.19	N	0.165	N	#N/A	#N/A
GCA_032885235.1	MDV3200883.1	Q	0	0	N	0	N	0.075	37	N	0.077	21	N	0.878	3	N	0.295	N	0.186	N	#N/A	#N/A
GCA_032885235.1	MDV3200884.1	Q	0	20	N	0	N	0.345	20	N	0.102	35	N	0.576	34	N	0.166	N	0.134	N	#N/A	#N/A
GCA_032885235.1	MDV3200885.1	Q	0	0	N	0	N	0.115	28	N	0.136	11	N	0.983	1	Y	0.733	Y	0.434	N	#N/A	#N/A
GCA_032885235.1	MDV3200886.1	Q	0	64	N	0	N	0.095	64	N	0.237	26	N	0.942	18	N	0.714	Y	0.476	Y	#N/A	#N/A
GCA_032885235.1	MDV3200887.1	Q	0.006	53	N	0.006	N	0.1	57	N	0.162	39	N	0.947	34	N	0.385	N	0.274	N	#N/A	#N/A
GCA_032885235.1	MDV3200888.1	Q	0.069	26	N	0.078	N	0.413	26	N	0.27	26	N	0.747	14	N	0.418	N	0.344	N	#N/A	#N/A
GCA_032885235.1	MDV3200889.1	Q	0	30	N	0	N	0.082	40	N	0.204	26	N	0.967	8	N	0.758	Y	0.481	Y	#N/A	#N/A
GCA_032885235.1	MDV3200890.1	Q	0.02	55	N	0.021	N	0.076	53	N	0.169	35	N	0.861	25	N	0.328	N	0.248	N	#N/A	#N/A
GCA_032885235.1	MDV3200891.1	Q	0	0	N	0	N	0.086	57	N	0.165	31	N	0.897	22	N	0.329	N	0.247	N	#N/A	#N/A
GCA_032885235.1	MDV3200892.1	Q	0	0	N	0	N	0.178	32	N	0.238	32	N	0.889	27	N	0.253	N	0.245	N	#N/A	#N/A
GCA_032885235.1	MDV3200893.1	Q	0	0	N	0	N	0.103	24	N	0.133	6	N	0.946	3	N	0.741	Y	0.437	N	#N/A	#N/A
GCA_032885235.1	MDV3200894.1	Q	0	0	N	0	N	0.1	42	N	0.101	42	N	0.331	8	N	0.088	N	0.094	N	#N/A	#N/A
GCA_032885235.1	MDV3200895.1	Q	0	27	N	0	N	0.177	64	N	0.204	35	N	0.908	20	N	0.523	Y	0.363	N	#N/A	#N/A
GCA_032885235.1	MDV3200896.1	Q	0	0	N	0	N	0.12	67	N	0.088	32	N	0.802	2	N	0.267	N	0.177	N	#N/A	#N/A
GCA_032885235.1	MDV3200897.1	S	0.572	38	Y	0.598	Y	0.141	28	N	0.298	28	N	0.974	8	Y	0.85	Y	0.574	Y	PredHel=0	Topology=i
GCA_032885235.1	MDV3200898.1	Q	0	0	N	0	N	0.091	27	N	0.083	41	N	0.524	26	N	0.083	N	0.083	N	#N/A	#N/A
GCA_032885235.1	MDV3200899.1	Q	0	0	N	0	N	0.11	65	N	0.127	36	N	0.475	24	N	0.151	N	0.139	N	#N/A	#N/A
GCA_032885235.1	MDV3200900.1	Q	0	45	N	0	N	0.134	25	N	0.227	33	N	0.912	24	N	0.445	N	0.336	N	#N/A	#N/A
GCA_032885235.1	MDV3200901.1	Q	0	0	N	0	N	0.144	28	N	0.171	28	N	0.715	22	N	0.18	N	0.175	N	#N/A	#N/A
GCA_032885235.1	MDV3200902.1	Q	0	0	N	0	N	0.134	39	N	0.087	39	N	0.271	15	N	0.081	N	0.084	N	#N/A	#N/A
GCA_032885235.1	MDV3200903.1	Q	0	0	N	0	N	0.329	33	N	0.262	33	N	0.751	9	N	0.23	N	0.246	N	#N/A	#N/A
GCA_032885235.1	MDV3200904.1	Q	0.007	32	N	0.011	N	0.275	34	N	0.231	34	N	0.922	5	N	0.361	N	0.296	N	#N/A	#N/A
GCA_032885235.1	MDV3200905.1	Q	0	0	N	0	N	0.15	40	N	0.076	40	N	0.231	8	N	0.055	N	0.065	N	#N/A	#N/A
GCA_032885235.1	MDV3200906.1	S	0.8	42	Y	0.934	Y	0.636	42	Y	0.702	42	Y	0.999	25	Y	0.688	Y	0.695	Y	PredHel=0	Topology=o
GCA_032885235.1	MDV3200907.1	Q	0	0	N	0	N	0.151	28	N	0.161	28	N	0.62	27	N	0.177	N	0.169	N	#N/A	#N/A
GCA_032885235.1	MDV3200908.1	Q	0	0	N	0	N	0.086	26	N	0.092	36	N	0.686	2	N	0.201	N	0.146	N	#N/A	#N/A
GCA_032885235.1	MDV3200909.1	Q	0	0	N	0	N	0.192	24	N	0.148	24	N	0.469	15	N	0.158	N	0.153	N	#N/A	#N/A
GCA_032885235.1	MDV3200910.1	Q	0	0	N	0	N	0.133	39	N	0.23	39	N	0.92	3	N	0.57	Y	0.4	N	#N/A	#N/A
GCA_032885235.1	MDV3200911.1	Q	0	0	N	0	N	0.064	21	N	0.075	26	N	0.329	16	N	0.123	N	0.099	N	#N/A	#N/A
GCA_032885235.1	MDV3200912.1	Q	0	0	N	0	N	0.159	28	N	0.245	36	N	0.883	25	N	0.34	N	0.292	N	#N/A	#N/A
GCA_032885235.1	MDV3200913.1	Q	0	0	N	0	N	0.09	37	N	0.117	39	N	0.714	7	N	0.257	N	0.187	N	#N/A	#N/A
GCA_032885235.1	MDV3200914.1	Q	0	0	N	0	N	0.175	27	N	0.193	27	N	0.452	16	N	0.218	N	0.205	N	#N/A	#N/A
GCA_032885235.1	MDV3200915.1	Q	0.001	32	N	0.001	N	0.229	25	N	0.23	28	N	0.919	22	N	0.603	Y	0.416	N	#N/A	#N/A
GCA_032885235.1	MDV3200916.1	S	0.284	28	N	0.602	Y	0.163	28	N	0.295	28	N	0.961	25	N	0.545	Y	0.42	N	PredHel=5	Topology=o73-95i107-129o149-168i203-225o253-275i
GCA_032885235.1	MDV3200917.1	S	0.48	26	N	0.597	Y	0.269	37	N	0.474	37	Y	0.99	20	Y	0.81	Y	0.642	Y	PredHel=5	Topology=o53-75i82-104o109-126i168-190o210-232i
GCA_032885235.1	MDV3200918.1	Q	0	0	N	0	N	0.232	29	N	0.193	29	N	0.725	23	N	0.153	N	0.173	N	#N/A	#N/A
GCA_032885235.1	MDV3200919.1	Q	0	0	N	0	N	0.379	23	N	0.214	23	N	0.655	21	N	0.18	N	0.197	N	#N/A	#N/A
GCA_032885235.1	MDV3200920.1	Q	0	44	N	0	N	0.225	21	N	0.175	29	N	0.985	26	Y	0.461	N	0.318	N	#N/A	#N/A
GCA_032885235.1	MDV3200921.1	Q	0	0	N	0	N	0.169	44	N	0.193	44	N	0.761	9	N	0.295	N	0.244	N	#N/A	#N/A
GCA_032885235.1	MDV3200922.1	Q	0	0	N	0	N	0.141	45	N	0.132	45	N	0.748	12	N	0.156	N	0.144	N	#N/A	#N/A
GCA_032885235.1	MDV3200923.1	Q	0	51	N	0	N	0.136	47	N	0.222	47	N	0.982	29	Y	0.4	N	0.311	N	#N/A	#N/A
GCA_032885235.1	MDV3200924.1	Q	0	32	N	0	N	0.193	32	N	0.246	32	N	0.918	23	N	0.276	N	0.261	N	#N/A	#N/A
GCA_032885235.1	MDV3200925.1	Q	0	0	N	0	N	0.125	24	N	0.175	22	N	0.939	6	N	0.556	Y	0.366	N	#N/A	#N/A
GCA_032885235.1	MDV3200926.1	Q	0	0	N	0	N	0.099	59	N	0.141	34	N	0.739	25	N	0.284	N	0.213	N	#N/A	#N/A
GCA_032885235.1	MDV3200927.1	Q	0	58	N	0	N	0.102	24	N	0.198	24	N	0.982	22	Y	0.714	Y	0.456	Y	#N/A	#N/A
GCA_032885235.1	MDV3200928.1	Q	0	0	N	0	N	0.121	31	N	0.078	34	N	0.386	30	N	0.075	N	0.076	N	#N/A	#N/A
GCA_032885235.1	MDV3200929.1	Q	0	0	N	0	N	0.152	29	N	0.096	29	N	0.621	25	N	0.086	N	0.091	N	#N/A	#N/A
GCA_032885235.1	MDV3200930.1	Q	0.003	45	N	0.003	N	0.299	26	N	0.467	26	Y	0.986	7	Y	0.844	Y	0.655	Y	#N/A	#N/A
GCA_032885235.1	MDV3200931.1	Q	0	0	N	0	N	0.096	32	N	0.093	32	N	0.29	20	N	0.072	N	0.083	N	#N/A	#N/A
GCA_032885235.1	MDV3200932.1	Q	0	0	N	0	N	0.102	41	N	0.048	12	N	0.216	1	N	0.062	N	0.055	N	#N/A	#N/A
GCA_032885235.1	MDV3200933.1	Q	0	0	N	0	N	0.095	35	N	0.064	35	N	0.337	6	N	0.064	N	0.064	N	#N/A	#N/A
GCA_032885235.1	MDV3200934.1	Q	0	51	N	0	N	0.127	28	N	0.268	28	N	0.928	17	N	0.544	Y	0.406	N	#N/A	#N/A
GCA_032885235.1	MDV3200935.1	S	0.63	37	Y	0.63	Y	0.267	37	N	0.472	37	Y	0.996	24	Y	0.665	Y	0.569	Y	PredHel=0	Topology=o
GCA_032885235.1	MDV3200936.1	Q	0	0	N	0	N	0.114	21	N	0.17	19	N	0.816	9	N	0.395	N	0.283	N	#N/A	#N/A
GCA_032885235.1	MDV3200937.1	Q	0	0	N	0	N	0.104	25	N	0.127	28	N	0.877	20	N	0.226	N	0.176	N	#N/A	#N/A
GCA_032885235.1	MDV3200938.1	S	0.616	44	Y	0.617	Y	0.268	44	N	0.402	44	Y	0.988	29	Y	0.606	Y	0.504	Y	PredHel=1	Topology=i93-115o
GCA_032885235.1	MDV3200939.1	Q	0	0	N	0	N	0.09	24	N	0.107	45	N	0.686	32	N	0.096	N	0.101	N	#N/A	#N/A
GCA_032885235.1	MDV3200940.1	S	0.997	33	Y	1	Y	0.674	33	Y	0.787	33	Y	0.998	23	Y	0.897	Y	0.842	Y	PredHel=0	Topology=i
GCA_032885235.1	MDV3200941.1	Q	0	0	N	0	N	0.096	38	N	0.049	38	N	0.083	34	N	0.024	N	0.036	N	#N/A	#N/A
GCA_032885235.1	MDV3200942.1	Q	0	29	N	0	N	0.479	25	N	0.223	25	N	0.906	3	N	0.271	N	0.247	N	#N/A	#N/A
GCA_032885235.1	MDV3200943.1	S	0.55	32	Y	0.817	Y	0.143	36	N	0.353	36	Y	0.999	24	Y	0.746	Y	0.55	Y	PredHel=0	Topology=i
GCA_032885235.1	MDV3200944.1	S	0.777	35	Y	0.844	Y	0.146	35	N	0.311	35	N	0.991	17	Y	0.865	Y	0.588	Y	PredHel=0	Topology=o
GCA_032885235.1	MDV3200945.1	Q	0	0	N	0	N	0.112	43	N	0.1	43	N	0.492	2	N	0.119	N	0.109	N	#N/A	#N/A
GCA_032885235.1	MDV3200946.1	S	0.998	29	Y	0.998	Y	0.367	28	N	0.538	28	Y	0.977	6	Y	0.837	Y	0.688	Y	PredHel=0	Topology=i
GCA_032885235.1	MDV3200947.1	Q	0	0	N	0	N	0.268	67	N	0.276	38	N	0.992	32	Y	0.648	Y	0.462	Y	#N/A	#N/A
GCA_032885235.1	MDV3200948.1	Q	0	0	N	0	N	0.141	50	N	0.291	43	N	0.92	30	N	0.359	N	0.325	N	#N/A	#N/A
GCA_032885235.1	MDV3200949.1	Q	0.312	29	N	0.312	N	0.093	29	N	0.258	32	N	0.982	24	Y	0.788	Y	0.523	Y	#N/A	#N/A
GCA_032885235.1	MDV3200950.1	Q	0	0	N	0	N	0.164	22	N	0.237	22	N	0.987	4	Y	0.443	N	0.34	N	#N/A	#N/A
GCA_032885235.1	MDV3200951.1	Q	0	0	N	0	N	0.2	33	N	0.309	28	N	0.965	8	N	0.663	Y	0.486	Y	#N/A	#N/A
GCA_032885235.1	MDV3200952.1	Q	0	0	N	0	N	0.254	68	N	0.08	35	N	0.366	8	N	0.064	N	0.072	N	#N/A	#N/A
GCA_032885235.1	MDV3200953.1	Q	0	0	N	0	N	0.266	25	N	0.073	36	N	0.59	1	N	0.106	N	0.09	N	#N/A	#N/A
GCA_032885235.1	MDV3200954.1	Q	0	0	N	0	N	0.095	21	N	0.172	30	N	0.832	20	N	0.365	N	0.268	N	#N/A	#N/A
GCA_032885235.1	MDV3200955.1	Q	0	20	N	0	N	0.133	28	N	0.277	27	N	0.897	2	N	0.68	Y	0.479	Y	#N/A	#N/A
GCA_032885235.1	MDV3200956.1	Q	0	0	N	0	N	0.326	35	N	0.372	35	Y	0.839	27	N	0.254	N	0.313	N	#N/A	#N/A
GCA_032885235.1	MDV3200957.1	Q	0	17	N	0	N	0.242	26	N	0.334	26	Y	0.835	14	N	0.545	Y	0.439	N	#N/A	#N/A
GCA_032885235.1	MDV3200958.1	Q	0.003	22	N	0.003	N	0.33	21	N	0.344	28	Y	0.973	19	Y	0.465	N	0.404	N	#N/A	#N/A
GCA_032885235.1	MDV3200959.1	Q	0	25	N	0	N	0.141	52	N	0.204	33	N	0.912	8	N	0.34	N	0.272	N	#N/A	#N/A
GCA_032885235.1	MDV3200960.1	Q	0	0	N	0	N	0.104	45	N	0.088	32	N	0.292	17	N	0.078	N	0.083	N	#N/A	#N/A
GCA_032885235.1	MDV3200961.1	Q	0	0	N	0	N	0.221	26	N	0.116	44	N	0.737	32	N	0.199	N	0.158	N	#N/A	#N/A
GCA_032885235.1	MDV3200962.1	Q	0	0	N	0	N	0.092	22	N	0.174	22	N	0.894	6	N	0.412	N	0.293	N	#N/A	#N/A
GCA_032885235.1	MDV3200963.1	Q	0	27	N	0	N	0.112	24	N	0.081	20	N	0.696	3	N	0.204	N	0.142	N	#N/A	#N/A
GCA_032885235.1	MDV3200964.1	Q	0	0	N	0	N	0.122	28	N	0.117	36	N	0.892	31	N	0.248	N	0.182	N	#N/A	#N/A
GCA_032885235.1	MDV3200965.1	Q	0	0	N	0	N	0.069	32	N	0.05	32	N	0.292	1	N	0.06	N	0.055	N	#N/A	#N/A
GCA_032885235.1	MDV3200966.1	S	0.55	20	Y	0.552	Y	0.237	27	N	0.233	27	N	0.877	1	N	0.303	N	0.268	N	PredHel=0	Topology=o
GCA_032885235.1	MDV3200967.1	Q	0	0	N	0	N	0.177	34	N	0.191	38	N	0.867	33	N	0.262	N	0.226	N	#N/A	#N/A
GCA_032885235.1	MDV3200968.1	Q	0.02	43	N	0.023	N	0.246	27	N	0.209	38	N	0.965	24	N	0.377	N	0.293	N	#N/A	#N/A
GCA_032885235.1	MDV3200969.1	Q	0	0	N	0	N	0.124	53	N	0.115	29	N	0.611	19	N	0.155	N	0.135	N	#N/A	#N/A
GCA_032885235.1	MDV3200970.1	Q	0	0	N	0	N	0.178	70	N	0.089	26	N	0.552	25	N	0.13	N	0.109	N	#N/A	#N/A
GCA_032885235.1	MDV3200971.1	Q	0	47	N	0	N	0.261	49	N	0.318	49	N	0.74	35	N	0.259	N	0.289	N	#N/A	#N/A
GCA_032885235.1	MDV3200972.1	Q	0	27	N	0	N	0.504	27	N	0.48	27	Y	0.973	22	Y	0.378	N	0.429	N	#N/A	#N/A
GCA_032885235.1	MDV3200973.1	S	0.73	33	Y	0.731	Y	0.577	33	Y	0.687	33	Y	0.939	20	N	0.702	Y	0.695	Y	PredHel=0	Topology=o
GCA_032885235.1	MDV3200974.1	Q	0	0	N	0	N	0.164	33	N	0.175	33	N	0.739	20	N	0.177	N	0.176	N	#N/A	#N/A
GCA_032885235.1	MDV3200975.1	Q	0	24	N	0	N	0.314	36	N	0.193	36	N	0.482	21	N	0.149	N	0.171	N	#N/A	#N/A
GCA_032885235.1	MDV3200976.1	Q	0.001	58	N	0.002	N	0.094	31	N	0.235	31	N	0.983	5	Y	0.836	Y	0.535	Y	#N/A	#N/A
GCA_032885235.1	MDV3200977.1	S	0.435	40	N	0.776	Y	0.205	40	N	0.358	40	Y	0.994	22	Y	0.584	Y	0.471	Y	PredHel=0	Topology=i
GCA_032885235.1	MDV3200978.1	S	0.682	37	Y	0.707	Y	0.501	37	N	0.496	37	Y	0.975	19	Y	0.512	Y	0.504	Y	PredHel=0	Topology=o
GCA_032885235.1	MDV3200979.1	Q	0.263	24	N	0.266	N	0.125	35	N	0.289	35	N	0.987	19	Y	0.689	Y	0.489	Y	#N/A	#N/A
GCA_032885235.1	MDV3200980.1	Q	0.041	37	N	0.041	N	0.192	30	N	0.365	30	Y	0.987	17	Y	0.823	Y	0.594	Y	#N/A	#N/A
GCA_032885235.1	MDV3200981.1	S	0.797	33	Y	0.995	Y	0.388	33	N	0.572	33	Y	0.997	17	Y	0.771	Y	0.672	Y	PredHel=0	Topology=o
GCA_032885235.1	MDV3200982.1	Q	0	0	N	0	N	0.24	24	N	0.063	24	N	0.194	23	N	0.051	N	0.057	N	#N/A	#N/A
GCA_032885235.1	MDV3200983.1	Q	0.138	37	N	0.139	N	0.347	37	N	0.279	23	N	0.9	17	N	0.572	Y	0.426	N	#N/A	#N/A
GCA_032885235.1	MDV3200984.1	Q	0	65	N	0	N	0.185	37	N	0.332	37	Y	0.99	6	Y	0.697	Y	0.515	Y	#N/A	#N/A
GCA_032885235.1	MDV3200985.1	Q	0	0	N	0	N	0.353	44	N	0.359	44	Y	0.801	33	N	0.308	N	0.334	N	#N/A	#N/A
GCA_032885235.1	MDV3200986.1	Q	0	19	N	0	N	0.144	43	N	0.154	21	N	0.966	1	N	0.401	N	0.277	N	#N/A	#N/A
GCA_032885235.1	MDV3200987.1	Q	0	0	N	0	N	0.055	44	N	0.11	19	N	0.956	9	N	0.463	N	0.286	N	#N/A	#N/A
GCA_032885235.1	MDV3200988.1	Q	0	0	N	0	N	0.109	63	N	0.095	28	N	0.918	2	N	0.28	N	0.188	N	#N/A	#N/A
GCA_032885235.1	MDV3200989.1	Q	0	0	N	0	N	0.102	23	N	0.091	48	N	0.52	10	N	0.109	N	0.1	N	#N/A	#N/A
GCA_032885235.1	MDV3200990.1	Q	0	24	N	0	N	0.241	24	N	0.203	35	N	0.914	23	N	0.497	N	0.35	N	#N/A	#N/A
GCA_032885235.1	MDV3200991.1	Q	0	0	N	0	N	0.099	36	N	0.184	36	N	0.886	25	N	0.241	N	0.213	N	#N/A	#N/A
GCA_032885235.1	MDV3200992.1	Q	0	0	N	0	N	0.11	50	N	0.224	47	N	0.77	27	N	0.304	N	0.264	N	#N/A	#N/A
GCA_032885235.1	MDV3200993.1	S	0.653	34	Y	0.661	Y	0.501	34	N	0.385	34	Y	0.87	20	N	0.255	N	0.32	N	PredHel=1	Topology=o15-32i
GCA_032885235.1	MDV3200994.1	Q	0	0	N	0	N	0.149	31	N	0.055	4	N	0.473	1	N	0.267	N	0.161	N	#N/A	#N/A
GCA_032885235.1	MDV3200995.1	Q	0	0	N	0	N	0.121	23	N	0.043	34	N	0.185	43	N	0.035	N	0.039	N	#N/A	#N/A
GCA_032885235.1	MDV3200996.1	Q	0	0	N	0	N	0.078	36	N	0.185	35	N	0.894	23	N	0.278	N	0.231	N	#N/A	#N/A
GCA_032885235.1	MDV3200997.1	S	0.99	33	Y	0.99	Y	0.761	33	Y	0.818	33	Y	0.958	20	N	0.758	Y	0.788	Y	PredHel=0	Topology=i
GCA_032885235.1	MDV3200998.1	Q	0	58	N	0	N	0.101	37	N	0.283	37	N	0.998	26	Y	0.712	Y	0.497	Y	#N/A	#N/A
GCA_032885235.1	MDV3200999.1	Q	0.194	34	N	0.204	N	0.169	34	N	0.366	34	Y	0.974	22	Y	0.611	Y	0.489	Y	#N/A	#N/A
GCA_032885235.1	MDV3201000.1	Q	0.001	19	N	0.001	N	0.163	35	N	0.311	30	N	0.974	8	Y	0.765	Y	0.538	Y	#N/A	#N/A
GCA_032885235.1	MDV3201001.1	Q	0	0	N	0	N	0.104	30	N	0.061	23	N	0.327	9	N	0.088	N	0.074	N	#N/A	#N/A
GCA_032885235.1	MDV3201002.1	S	0.963	32	Y	0.981	Y	0.236	32	N	0.38	32	Y	0.988	24	Y	0.615	Y	0.498	Y	PredHel=0	Topology=i
GCA_032885235.1	MDV3201003.1	Q	0	0	N	0	N	0.148	21	N	0.132	21	N	0.329	4	N	0.16	N	0.146	N	#N/A	#N/A
GCA_032885235.1	MDV3201004.1	Q	0	0	N	0	N	0.151	24	N	0.06	41	N	0.36	36	N	0.078	N	0.069	N	#N/A	#N/A
GCA_032885235.1	MDV3201005.1	Q	0	0	N	0	N	0.13	38	N	0.122	22	N	0.831	1	N	0.284	N	0.203	N	#N/A	#N/A
GCA_032885235.1	MDV3201006.1	Q	0	17	N	0	N	0.102	23	N	0.16	38	N	0.908	26	N	0.344	N	0.252	N	#N/A	#N/A
GCA_032885235.1	MDV3201007.1	Q	0	0	N	0	N	0.11	21	N	0.106	46	N	0.581	32	N	0.106	N	0.106	N	#N/A	#N/A
GCA_032885235.1	MDV3201008.1	Q	0.002	30	N	0.003	N	0.178	26	N	0.203	26	N	0.977	20	Y	0.491	N	0.347	N	#N/A	#N/A
GCA_032885235.1	MDV3201009.1	S	0.64	36	Y	0.64	Y	0.154	30	N	0.3	30	N	0.911	17	N	0.589	Y	0.444	N	PredHel=0	Topology=o
GCA_032885235.1	MDV3201010.1	Q	0	0	N	0	N	0.107	64	N	0.113	36	N	0.657	25	N	0.125	N	0.119	N	#N/A	#N/A
GCA_032885235.1	MDV3201011.1	Q	0	35	N	0	N	0.311	32	N	0.327	32	Y	0.984	8	Y	0.588	Y	0.457	Y	#N/A	#N/A
GCA_032885235.1	MDV3201012.1	Q	0	0	N	0	N	0.194	29	N	0.245	29	N	0.781	20	N	0.359	N	0.302	N	#N/A	#N/A
GCA_032885235.1	MDV3201013.1	Q	0	43	N	0	N	0.073	35	N	0.164	22	N	0.94	9	N	0.62	Y	0.392	N	#N/A	#N/A
GCA_032885235.1	MDV3201014.1	Q	0	25	N	0	N	0.266	40	N	0.148	20	N	0.877	3	N	0.424	N	0.286	N	#N/A	#N/A
GCA_032885235.1	MDV3201015.1	Q	0	0	N	0	N	0.059	24	N	0.044	12	N	0.385	8	N	0.198	N	0.121	N	#N/A	#N/A
GCA_032885235.1	MDV3201016.1	Q	0	0	N	0	N	0.082	22	N	0.07	45	N	0.355	40	N	0.089	N	0.079	N	#N/A	#N/A
GCA_032885235.1	MDV3201017.1	Q	0	34	N	0	N	0.097	37	N	0.244	37	N	0.999	8	Y	0.737	Y	0.49	Y	#N/A	#N/A
GCA_032885235.1	MDV3201018.1	Q	0	30	N	0	N	0.136	30	N	0.197	30	N	0.851	24	N	0.33	N	0.263	N	#N/A	#N/A
GCA_032885235.1	MDV3201019.1	Q	0	0	N	0	N	0.146	35	N	0.196	35	N	0.801	31	N	0.202	N	0.199	N	#N/A	#N/A
GCA_032885235.1	MDV3201020.1	Q	0	0	N	0	N	0.111	69	N	0.094	20	N	0.606	9	N	0.196	N	0.145	N	#N/A	#N/A
GCA_032885235.1	MDV3201021.1	Q	0	0	N	0	N	0.075	23	N	0.034	23	N	0.231	8	N	0.048	N	0.041	N	#N/A	#N/A
GCA_032885235.1	MDV3201022.1	Q	0	0	N	0	N	0.156	34	N	0.064	36	N	0.395	2	N	0.095	N	0.079	N	#N/A	#N/A
GCA_032885235.1	MDV3201023.1	Q	0	0	N	0	N	0.354	27	N	0.143	27	N	0.292	22	N	0.071	N	0.107	N	#N/A	#N/A
GCA_032885235.1	MDV3201024.1	Q	0	0	N	0	N	0.135	23	N	0.079	43	N	0.432	33	N	0.112	N	0.096	N	#N/A	#N/A
GCA_032885235.1	MDV3201025.1	Q	0	0	N	0	N	0.134	34	N	0.156	34	N	0.673	12	N	0.207	N	0.182	N	#N/A	#N/A
GCA_032885235.1	MDV3201026.1	S	0.799	33	Y	0.86	Y	0.426	33	N	0.604	33	Y	0.983	17	Y	0.83	Y	0.717	Y	PredHel=0	Topology=o
GCA_032885235.1	MDV3201027.1	Q	0	18	N	0	N	0.132	30	N	0.267	30	N	0.994	3	Y	0.726	Y	0.497	Y	#N/A	#N/A
GCA_032885235.1	MDV3201028.1	Q	0	0	N	0	N	0.116	24	N	0.21	24	N	0.936	6	N	0.658	Y	0.434	N	#N/A	#N/A
GCA_032885235.1	MDV3201029.1	Q	0	0	N	0	N	0.276	33	N	0.29	33	N	0.857	24	N	0.245	N	0.267	N	#N/A	#N/A
GCA_032885235.1	MDV3201030.1	S	0.779	33	Y	0.78	Y	0.769	33	Y	0.807	33	Y	0.97	20	N	0.631	Y	0.719	Y	PredHel=0	Topology=o
GCA_032885235.1	MDV3201031.1	Q	0	0	N	0	N	0.241	28	N	0.232	28	N	0.836	25	N	0.41	N	0.321	N	#N/A	#N/A
GCA_032885235.1	MDV3201032.1	Q	0	0	N	0	N	0.086	24	N	0.074	39	N	0.648	33	N	0.176	N	0.125	N	#N/A	#N/A
GCA_032885235.1	MDV3201033.1	S	0.471	33	N	0.569	Y	0.321	35	N	0.422	35	Y	0.978	24	Y	0.569	Y	0.495	Y	PredHel=0	Topology=i
GCA_032885235.1	MDV3201034.1	Q	0	0	N	0	N	0.228	23	N	0.186	31	N	0.95	19	N	0.522	Y	0.354	N	#N/A	#N/A
GCA_032885235.1	MDV3201035.1	Q	0	0	N	0	N	0.241	22	N	0.146	22	N	0.379	14	N	0.093	N	0.119	N	#N/A	#N/A
GCA_032885235.1	MDV3201036.1	Q	0	0	N	0	N	0.087	27	N	0.105	37	N	0.648	21	N	0.093	N	0.099	N	#N/A	#N/A
GCA_032885235.1	MDV3201037.1	Q	0	40	N	0	N	0.142	24	N	0.206	24	N	0.879	9	N	0.395	N	0.301	N	#N/A	#N/A
GCA_032885235.1	MDV3201038.1	Q	0	0	N	0	N	0.106	24	N	0.198	22	N	0.895	18	N	0.513	Y	0.355	N	#N/A	#N/A
GCA_032885235.1	MDV3201039.1	Q	0	24	N	0	N	0.231	24	N	0.332	40	Y	0.992	23	Y	0.527	Y	0.429	N	#N/A	#N/A
GCA_032885235.1	MDV3201040.1	Q	0	0	N	0	N	0.147	34	N	0.33	34	Y	0.946	23	N	0.734	Y	0.532	Y	#N/A	#N/A
GCA_032885235.1	MDV3201041.1	S	0.471	33	N	0.569	Y	0.321	35	N	0.422	35	Y	0.978	24	Y	0.569	Y	0.495	Y	PredHel=0	Topology=i
GCA_032885235.1	MDV3201042.1	S	0.371	22	N	0.599	Y	0.432	27	N	0.481	27	Y	0.993	9	Y	0.655	Y	0.568	Y	PredHel=0	Topology=o
GCA_032885235.1	MDV3201043.1	Q	0	0	N	0	N	0.146	34	N	0.126	34	N	0.42	20	N	0.093	N	0.109	N	#N/A	#N/A
GCA_032885235.1	MDV3201044.1	Q	0	0	N	0	N	0.211	68	N	0.073	27	N	0.284	17	N	0.095	N	0.084	N	#N/A	#N/A
GCA_032885235.1	MDV3201045.1	Q	0	0	N	0	N	0.136	31	N	0.152	31	N	0.532	16	N	0.143	N	0.148	N	#N/A	#N/A
GCA_032885235.1	MDV3201046.1	Q	0	37	N	0	N	0.146	48	N	0.091	37	N	0.958	3	N	0.201	N	0.146	N	#N/A	#N/A
GCA_032885235.1	MDV3201047.1	Q	0	0	N	0	N	0.105	40	N	0.193	40	N	0.804	25	N	0.222	N	0.207	N	#N/A	#N/A
GCA_032885235.1	MDV3201048.1	Q	0	0	N	0	N	0.546	25	Y	0.104	6	N	0.699	1	N	0.3	N	0.202	N	#N/A	#N/A
GCA_032885235.1	MDV3201049.1	Q	0	0	N	0	N	0.14	62	N	0.086	23	N	0.357	9	N	0.084	N	0.085	N	#N/A	#N/A
GCA_032885235.1	MDV3201050.1	S	0.765	33	Y	0.781	Y	0.409	33	N	0.56	33	Y	0.984	17	Y	0.718	Y	0.639	Y	PredHel=0	Topology=o
GCA_032885235.1	MDV3201051.1	Q	0	0	N	0	N	0.061	41	N	0.083	11	N	0.566	9	N	0.282	N	0.183	N	#N/A	#N/A
GCA_032885235.1	MDV3201052.1	Q	0.005	37	N	0.015	N	0.226	24	N	0.271	24	N	0.928	10	N	0.527	Y	0.399	N	#N/A	#N/A
GCA_032885235.1	MDV3201053.1	Q	0	0	N	0	N	0.178	39	N	0.143	39	N	0.238	24	N	0.071	N	0.107	N	#N/A	#N/A
GCA_032885235.1	MDV3201054.1	Q	0	0	N	0	N	0.148	22	N	0.151	33	N	0.758	25	N	0.179	N	0.165	N	#N/A	#N/A
GCA_032885235.1	MDV3201055.1	Q	0	0	N	0	N	0.225	46	N	0.074	46	N	0.207	6	N	0.049	N	0.062	N	#N/A	#N/A
GCA_032885235.1	MDV3201056.1	Q	0.036	31	N	0.036	N	0.57	31	Y	0.335	31	Y	0.936	29	N	0.26	N	0.297	N	#N/A	#N/A
GCA_032885235.1	MDV3201057.1	S	0.422	42	N	0.564	Y	0.116	23	N	0.244	39	N	0.969	31	N	0.395	N	0.32	N	PredHel=6	Topology=o15-37i64-86o91-113i120-139o154-176i188-210o
GCA_032885235.1	MDV3201058.1	Q	0	0	N	0	N	0.111	40	N	0.177	40	N	0.744	23	N	0.147	N	0.162	N	#N/A	#N/A
GCA_032885235.1	MDV3201059.1	Q	0	0	N	0	N	0.087	28	N	0.06	22	N	0.47	9	N	0.103	N	0.082	N	#N/A	#N/A
GCA_032885235.1	MDV3201060.1	Q	0.005	29	N	0.005	N	0.25	33	N	0.374	33	Y	0.883	30	N	0.387	N	0.38	N	#N/A	#N/A
GCA_032885235.1	MDV3201061.1	Q	0	35	N	0	N	0.175	33	N	0.247	33	N	0.88	23	N	0.357	N	0.302	N	#N/A	#N/A
GCA_032885235.1	MDV3201062.1	Q	0	0	N	0	N	0.121	21	N	0.043	48	N	0.234	20	N	0.039	N	0.041	N	#N/A	#N/A
GCA_032885235.1	MDV3201063.1	Q	0	0	N	0	N	0.241	59	N	0.214	37	N	0.971	26	Y	0.466	N	0.34	N	#N/A	#N/A
GCA_032885235.1	MDV3201064.1	Q	0	0	N	0	N	0.117	31	N	0.309	31	N	0.955	21	N	0.624	Y	0.467	Y	#N/A	#N/A
GCA_032885235.1	MDV3201065.1	Q	0	0	N	0	N	0.148	38	N	0.143	38	N	0.777	36	N	0.108	N	0.126	N	#N/A	#N/A
GCA_032885235.1	MDV3201066.1	Q	0.007	52	N	0.007	N	0.114	31	N	0.212	31	N	0.94	22	N	0.348	N	0.28	N	#N/A	#N/A
GCA_032885235.1	MDV3201067.1	Q	0	0	N	0	N	0.084	21	N	0.04	27	N	0.19	62	N	0.035	N	0.038	N	#N/A	#N/A
GCA_032885235.1	MDV3201068.1	Q	0	0	N	0	N	0.088	23	N	0.092	36	N	0.685	2	N	0.195	N	0.144	N	#N/A	#N/A
GCA_032885235.1	MDV3201069.1	S	0.745	23	Y	0.767	Y	0.741	23	Y	0.668	23	Y	0.955	13	N	0.651	Y	0.66	Y	PredHel=0	Topology=o
GCA_032885235.1	MDV3201070.1	Q	0	0	N	0	N	0.211	24	N	0.095	24	N	0.604	19	N	0.161	N	0.128	N	#N/A	#N/A
GCA_032885235.1	MDV3201071.1	Q	0	0	N	0	N	0.07	24	N	0.074	57	N	0.695	9	N	0.134	N	0.104	N	#N/A	#N/A
GCA_032885235.1	MDV3201072.1	Q	0	0	N	0	N	0.127	24	N	0.099	17	N	0.464	1	N	0.133	N	0.116	N	#N/A	#N/A
GCA_032885235.1	MDV3201073.1	Q	0	0	N	0	N	0.136	25	N	0.126	46	N	0.752	8	N	0.254	N	0.19	N	#N/A	#N/A
GCA_032885235.1	MDV3201074.1	Q	0	0	N	0	N	0.101	23	N	0.172	32	N	0.806	25	N	0.262	N	0.217	N	#N/A	#N/A
GCA_032885235.1	MDV3201075.1	Q	0.051	38	N	0.051	N	0.205	38	N	0.166	30	N	0.573	21	N	0.228	N	0.197	N	#N/A	#N/A
GCA_032885235.1	MDV3201076.1	Q	0.003	29	N	0.004	N	0.284	31	N	0.199	31	N	0.831	7	N	0.271	N	0.235	N	#N/A	#N/A
GCA_032885235.1	MDV3201077.1	Q	0	0	N	0	N	0.114	24	N	0.114	51	N	0.535	33	N	0.125	N	0.119	N	#N/A	#N/A
GCA_032885235.1	MDV3201078.1	Q	0	36	N	0	N	0.38	23	N	0.151	25	N	0.745	21	N	0.158	N	0.155	N	#N/A	#N/A
GCA_032885235.1	MDV3201079.1	Q	0.002	36	N	0.002	N	0.317	36	N	0.402	36	Y	0.938	29	N	0.307	N	0.354	N	#N/A	#N/A
GCA_032885235.1	MDV3201080.1	Q	0	0	N	0	N	0.281	29	N	0.327	27	Y	0.969	14	N	0.476	N	0.402	N	#N/A	#N/A
GCA_032885235.1	MDV3201081.1	Q	0	0	N	0	N	0.297	27	N	0.125	16	N	0.813	1	N	0.227	N	0.176	N	#N/A	#N/A
GCA_032885235.1	MDV3201082.1	Q	0	24	N	0	N	0.796	24	Y	0.164	24	N	0.176	16	N	0.043	N	0.103	N	#N/A	#N/A
GCA_032885235.1	MDV3201083.1	Q	0	0	N	0	N	0.257	31	N	0.164	31	N	0.5	27	N	0.133	N	0.149	N	#N/A	#N/A
GCA_032885235.1	MDV3201084.1	Q	0	39	N	0	N	0.261	37	N	0.361	37	Y	0.954	16	N	0.43	N	0.396	N	#N/A	#N/A
GCA_032885235.1	MDV3201085.1	Q	0	0	N	0	N	0.215	25	N	0.106	30	N	0.29	24	N	0.058	N	0.082	N	#N/A	#N/A
GCA_032885235.1	MDV3201086.1	Q	0	0	N	0	N	0.377	30	N	0.145	50	N	0.549	35	N	0.178	N	0.162	N	#N/A	#N/A
GCA_032885235.1	MDV3201087.1	Q	0	0	N	0	N	0.29	28	N	0.158	28	N	0.432	60	N	0.115	N	0.136	N	#N/A	#N/A
GCA_032885235.1	MDV3201088.1	Q	0	0	N	0	N	0.12	22	N	0.077	52	N	0.497	45	N	0.108	N	0.093	N	#N/A	#N/A
GCA_032885235.1	MDV3201089.1	Q	0	0	N	0	N	0.096	32	N	0.038	40	N	0.078	26	N	0.019	N	0.028	N	#N/A	#N/A
GCA_032885235.1	MDV3201090.1	Q	0	0	N	0	N	0.1	24	N	0.041	38	N	0.089	9	N	0.025	N	0.033	N	#N/A	#N/A
GCA_032885235.1	MDV3201091.1	Q	0.486	33	N	0.486	N	0.782	33	Y	0.49	33	Y	0.601	9	N	0.275	N	0.383	N	#N/A	#N/A
GCA_032885235.1	MDV3201092.1	Q	0	0	N	0	N	0.164	57	N	0.111	57	N	0.301	43	N	0.061	N	0.086	N	#N/A	#N/A
GCA_032885235.1	MDV3201093.1	Q	0.001	19	N	0.001	N	0.145	31	N	0.204	31	N	0.744	13	N	0.337	N	0.27	N	#N/A	#N/A
GCA_032885235.1	MDV3201094.1	Q	0	0	N	0	N	0.168	34	N	0.104	34	N	0.286	27	N	0.083	N	0.093	N	#N/A	#N/A
GCA_032885235.1	MDV3201095.1	Q	0	0	N	0	N	0.157	34	N	0.231	34	N	0.902	25	N	0.23	N	0.23	N	#N/A	#N/A
GCA_032885235.1	MDV3201096.1	Q	0	0	N	0	N	0.238	35	N	0.122	35	N	0.175	28	N	0.05	N	0.086	N	#N/A	#N/A
GCA_032885235.1	MDV3201097.1	Q	0	0	N	0	N	0.145	25	N	0.087	25	N	0.321	7	N	0.079	N	0.083	N	#N/A	#N/A
GCA_032885235.1	MDV3201098.1	Q	0	0	N	0	N	0.124	23	N	0.151	36	N	0.711	22	N	0.317	N	0.234	N	#N/A	#N/A
GCA_032885235.1	MDV3201099.1	Q	0	0	N	0	N	0.209	39	N	0.083	39	N	0.309	61	N	0.049	N	0.066	N	#N/A	#N/A
GCA_032885235.1	MDV3201100.1	Q	0	0	N	0	N	0.167	24	N	0.124	24	N	0.615	4	N	0.155	N	0.14	N	#N/A	#N/A
GCA_032885235.1	MDV3201101.1	Q	0	0	N	0	N	0.131	27	N	0.051	27	N	0.085	12	N	0.034	N	0.042	N	#N/A	#N/A
GCA_032885235.1	MDV3201102.1	Q	0	0	N	0	N	0.11	31	N	0.165	31	N	0.861	27	N	0.454	N	0.31	N	#N/A	#N/A
GCA_032885235.1	MDV3201103.1	Q	0.002	43	N	0.003	N	0.271	27	N	0.317	27	N	0.856	5	N	0.556	Y	0.436	N	#N/A	#N/A
GCA_032885235.1	MDV3201104.1	Q	0	0	N	0	N	0.097	30	N	0.104	9	N	0.496	2	N	0.255	N	0.18	N	#N/A	#N/A
GCA_032885235.1	MDV3201105.1	Q	0	0	N	0	N	0.096	28	N	0.142	28	N	0.889	16	N	0.321	N	0.232	N	#N/A	#N/A
GCA_032885235.1	MDV3201106.1	Q	0	0	N	0	N	0.195	29	N	0.15	32	N	0.408	28	N	0.101	N	0.125	N	#N/A	#N/A
GCA_032885235.1	MDV3201107.1	Q	0.001	34	N	0.001	N	0.192	34	N	0.339	34	Y	0.908	22	N	0.493	N	0.416	N	#N/A	#N/A
GCA_032885235.1	MDV3201108.1	Q	0	0	N	0	N	0.166	24	N	0.29	24	N	0.835	9	N	0.481	N	0.385	N	#N/A	#N/A
GCA_032885235.1	MDV3201109.1	Q	0	0	N	0	N	0.143	27	N	0.228	33	N	0.959	25	N	0.266	N	0.247	N	#N/A	#N/A
GCA_032885235.1	MDV3201110.1	Q	0	0	N	0	N	0.148	21	N	0.135	21	N	0.351	4	N	0.167	N	0.151	N	#N/A	#N/A
GCA_032885235.1	MDV3201111.1	Q	0	30	N	0	N	0.14	41	N	0.221	41	N	0.829	20	N	0.288	N	0.255	N	#N/A	#N/A
GCA_032885235.1	MDV3201112.1	Q	0	0	N	0	N	0.141	42	N	0.07	42	N	0.272	25	N	0.044	N	0.057	N	#N/A	#N/A
GCA_032885235.1	MDV3201113.1	Q	0	33	N	0	N	0.237	27	N	0.359	27	Y	0.96	22	N	0.54	Y	0.45	N	#N/A	#N/A
GCA_032885235.1	MDV3201114.1	Q	0	0	N	0	N	0.231	39	N	0.272	39	N	0.861	33	N	0.192	N	0.232	N	#N/A	#N/A
GCA_032885235.1	MDV3201115.1	Q	0	0	N	0	N	0.399	23	N	0.192	23	N	0.926	19	N	0.344	N	0.268	N	#N/A	#N/A
GCA_032885235.1	MDV3201116.1	Q	0	16	N	0	N	0.168	24	N	0.11	37	N	0.604	27	N	0.124	N	0.117	N	#N/A	#N/A
GCA_032885235.1	MDV3201117.1	Q	0	0	N	0	N	0.127	25	N	0.049	20	N	0.221	5	N	0.051	N	0.05	N	#N/A	#N/A
GCA_032885235.1	MDV3201118.1	Q	0	18	N	0	N	0.289	26	N	0.202	19	N	0.816	7	N	0.438	N	0.32	N	#N/A	#N/A
GCA_032885235.1	MDV3201119.1	Q	0	0	N	0	N	0.264	29	N	0.058	29	N	0.106	28	N	0.021	N	0.039	N	#N/A	#N/A
GCA_032885235.1	MDV3201120.1	Q	0	0	N	0	N	0.248	48	N	0.088	32	N	0.107	4	N	0.044	N	0.066	N	#N/A	#N/A
GCA_032885235.1	MDV3201121.1	Q	0	0	N	0	N	0.142	26	N	0.145	29	N	0.764	3	N	0.241	N	0.193	N	#N/A	#N/A
GCA_032885235.1	MDV3201122.1	Q	0	0	N	0	N	0.135	23	N	0.165	34	N	0.96	27	N	0.321	N	0.243	N	#N/A	#N/A
GCA_032885235.1	MDV3201123.1	Q	0	0	N	0	N	0.299	25	N	0.151	42	N	0.412	37	N	0.068	N	0.11	N	#N/A	#N/A
GCA_032885235.1	MDV3201124.1	Q	0	0	N	0	N	0.066	31	N	0.093	31	N	0.53	16	N	0.128	N	0.111	N	#N/A	#N/A
GCA_032885235.1	MDV3201125.1	Q	0	0	N	0	N	0.085	21	N	0.07	34	N	0.277	29	N	0.048	N	0.059	N	#N/A	#N/A
GCA_032885235.1	MDV3201126.1	Q	0	0	N	0	N	0.195	31	N	0.115	39	N	0.814	38	N	0.184	N	0.15	N	#N/A	#N/A
GCA_032885235.1	MDV3201127.1	Q	0	26	N	0	N	0.39	24	N	0.218	26	N	0.852	23	N	0.21	N	0.214	N	#N/A	#N/A
GCA_032885235.1	MDV3201128.1	Q	0	0	N	0	N	0.239	27	N	0.148	36	N	0.515	7	N	0.183	N	0.166	N	#N/A	#N/A
GCA_032885235.1	MDV3201129.1	S	0.468	31	N	0.972	Y	0.291	33	N	0.315	33	N	0.998	22	Y	0.938	Y	0.627	Y	PredHel=0	Topology=o
GCA_032885235.1	MDV3201130.1	Q	0	27	N	0	N	0.192	25	N	0.186	25	N	0.599	19	N	0.247	N	0.217	N	#N/A	#N/A
GCA_032885235.1	MDV3201131.1	Q	0	0	N	0	N	0.142	25	N	0.067	28	N	0.227	22	N	0.04	N	0.053	N	#N/A	#N/A
GCA_032885235.1	MDV3201132.1	Q	0.015	33	N	0.016	N	0.306	33	N	0.406	33	Y	0.944	21	N	0.362	N	0.384	N	#N/A	#N/A
GCA_032885235.1	MDV3201133.1	Q	0	27	N	0	N	0.254	25	N	0.258	25	N	0.846	17	N	0.268	N	0.263	N	#N/A	#N/A
GCA_032885235.1	MDV3201134.1	Q	0	0	N	0	N	0.179	28	N	0.128	20	N	0.891	3	N	0.385	N	0.256	N	#N/A	#N/A
GCA_032885235.1	MDV3201135.1	Q	0	0	N	0	N	0.109	44	N	0.1	44	N	0.338	37	N	0.068	N	0.084	N	#N/A	#N/A
GCA_032885235.1	MDV3201136.1	Q	0	0	N	0	N	0.124	19	N	0.182	39	N	0.884	23	N	0.297	N	0.239	N	#N/A	#N/A
GCA_032885235.1	MDV3201137.1	Q	0	0	N	0	N	0.105	40	N	0.158	27	N	0.695	23	N	0.202	N	0.18	N	#N/A	#N/A
GCA_032885235.1	MDV3201138.1	Q	0	0	N	0	N	0.125	27	N	0.148	39	N	0.705	2	N	0.188	N	0.168	N	#N/A	#N/A
GCA_032885235.1	MDV3201139.1	Q	0	0	N	0	N	0.322	23	N	0.173	39	N	0.719	36	N	0.19	N	0.182	N	#N/A	#N/A
GCA_032885235.1	MDV3201140.1	Q	0	0	N	0	N	0.109	24	N	0.069	25	N	0.336	8	N	0.072	N	0.07	N	#N/A	#N/A
GCA_032885235.1	MDV3201141.1	Q	0	53	N	0	N	0.202	22	N	0.121	40	N	0.832	33	N	0.218	N	0.17	N	#N/A	#N/A
GCA_032885235.1	MDV3201142.1	S	0.682	34	Y	0.949	Y	0.49	25	N	0.483	34	Y	0.959	24	N	0.474	N	0.479	Y	PredHel=0	Topology=o
GCA_032885235.1	MDV3201143.1	Q	0	0	N	0	N	0.158	33	N	0.203	33	N	0.741	30	N	0.211	N	0.207	N	#N/A	#N/A
GCA_032885235.1	MDV3201144.1	Q	0	0	N	0	N	0.157	22	N	0.066	29	N	0.118	14	N	0.035	N	0.05	N	#N/A	#N/A
GCA_032885235.1	MDV3201145.1	Q	0	0	N	0	N	0.087	35	N	0.075	35	N	0.197	8	N	0.059	N	0.067	N	#N/A	#N/A
GCA_032885235.1	MDV3201146.1	Q	0	0	N	0	N	0.267	27	N	0.113	27	N	0.264	25	N	0.075	N	0.094	N	#N/A	#N/A
GCA_032885235.1	MDV3201147.1	Q	0	39	N	0	N	0.231	21	N	0.149	37	N	0.881	1	N	0.271	N	0.21	N	#N/A	#N/A
GCA_032885235.1	MDV3201148.1	S	0.811	30	Y	0.811	Y	0.645	30	Y	0.439	30	Y	0.88	10	N	0.419	N	0.429	N	PredHel=0	Topology=o
GCA_032885235.1	MDV3201149.1	Q	0	0	N	0	N	0.148	56	N	0.06	45	N	0.384	1	N	0.058	N	0.059	N	#N/A	#N/A
GCA_032885235.1	MDV3201150.1	Q	0	45	N	0	N	0.136	41	N	0.163	41	N	0.844	3	N	0.266	N	0.214	N	#N/A	#N/A
GCA_032885235.1	MDV3201151.1	Q	0	0	N	0	N	0.091	24	N	0.201	31	N	0.955	6	N	0.67	Y	0.436	N	#N/A	#N/A
GCA_032885235.1	MDV3201152.1	Q	0	0	N	0	N	0.155	51	N	0.071	14	N	0.627	2	N	0.205	N	0.138	N	#N/A	#N/A
GCA_032885235.1	MDV3201153.1	Q	0	0	N	0	N	0.203	23	N	0.103	42	N	0.559	24	N	0.159	N	0.131	N	#N/A	#N/A
GCA_032885235.1	MDV3201154.1	Q	0	0	N	0	N	0.133	34	N	0.147	34	N	0.388	32	N	0.11	N	0.129	N	#N/A	#N/A
GCA_032885235.1	MDV3201155.1	Q	0	0	N	0	N	0.16	23	N	0.108	40	N	0.789	23	N	0.161	N	0.135	N	#N/A	#N/A
GCA_032885235.1	MDV3201156.1	Q	0	17	N	0	N	0.092	25	N	0.173	25	N	0.853	24	N	0.489	N	0.331	N	#N/A	#N/A
GCA_032885235.1	MDV3201157.1	Q	0	0	N	0	N	0.135	23	N	0.036	37	N	0.061	8	N	0.022	N	0.029	N	#N/A	#N/A
GCA_032885235.1	MDV3201158.1	Q	0	0	N	0	N	0.187	31	N	0.086	20	N	0.286	19	N	0.099	N	0.093	N	#N/A	#N/A
GCA_032885235.1	MDV3201159.1	Q	0	0	N	0	N	0.244	26	N	0.218	43	N	0.793	25	N	0.219	N	0.218	N	#N/A	#N/A
GCA_032885235.1	MDV3201160.1	Q	0	42	N	0	N	0.181	23	N	0.225	33	N	0.945	28	N	0.441	N	0.333	N	#N/A	#N/A
GCA_032885235.1	MDV3201161.1	Q	0	0	N	0	N	0.6	32	Y	0.582	32	Y	0.788	27	N	0.46	N	0.521	Y	#N/A	#N/A
GCA_032885235.1	MDV3201162.1	Q	0	0	N	0	N	0.179	26	N	0.088	30	N	0.236	14	N	0.069	N	0.078	N	#N/A	#N/A
GCA_032885235.1	MDV3201163.1	Q	0.008	20	N	0.008	N	0.362	20	N	0.335	20	Y	0.862	17	N	0.332	N	0.334	N	#N/A	#N/A
GCA_032885235.1	MDV3201164.1	Q	0	0	N	0	N	0.12	20	N	0.162	20	N	0.945	2	N	0.414	N	0.288	N	#N/A	#N/A
GCA_032885235.1	MDV3201165.1	Q	0	0	N	0	N	0.167	23	N	0.14	35	N	0.72	25	N	0.213	N	0.176	N	#N/A	#N/A
GCA_032885235.1	MDV3201166.1	Q	0	0	N	0	N	0.312	26	N	0.088	26	N	0.151	2	N	0.055	N	0.072	N	#N/A	#N/A
GCA_032885235.1	MDV3201167.1	Q	0.002	41	N	0.005	N	0.59	26	Y	0.263	40	N	0.872	24	N	0.429	N	0.346	N	#N/A	#N/A
GCA_032885235.1	MDV3201168.1	Q	0	0	N	0	N	0.24	25	N	0.118	25	N	0.487	24	N	0.124	N	0.121	N	#N/A	#N/A
GCA_032885235.1	MDV3201169.1	Q	0	0	N	0	N	0.301	26	N	0.183	26	N	0.667	2	N	0.235	N	0.209	N	#N/A	#N/A
GCA_032885235.1	MDV3201170.1	Q	0	0	N	0	N	0.19	28	N	0.06	31	N	0.495	30	N	0.1	N	0.08	N	#N/A	#N/A
GCA_032885235.1	MDV3201171.1	Q	0	37	N	0	N	0.146	46	N	0.241	44	N	0.917	25	N	0.442	N	0.342	N	#N/A	#N/A
GCA_032885235.1	MDV3201172.1	Q	0	0	N	0	N	0.114	24	N	0.119	24	N	0.333	8	N	0.14	N	0.129	N	#N/A	#N/A
GCA_032885235.1	MDV3201173.1	Q	0	0	N	0	N	0.115	29	N	0.034	36	N	0.248	41	N	0.041	N	0.037	N	#N/A	#N/A
GCA_032885235.1	MDV3201174.1	Q	0	0	N	0	N	0.131	69	N	0.154	28	N	0.891	9	N	0.301	N	0.228	N	#N/A	#N/A
GCA_032885235.1	MDV3201175.1	Q	0	0	N	0	N	0.086	20	N	0.137	20	N	0.75	8	N	0.283	N	0.21	N	#N/A	#N/A
GCA_032885235.1	MDV3201176.1	Q	0	34	N	0	N	0.179	27	N	0.291	27	N	0.959	21	N	0.727	Y	0.509	Y	#N/A	#N/A
GCA_032885235.1	MDV3201177.1	Q	0	0	N	0	N	0.346	23	N	0.087	38	N	0.427	20	N	0.116	N	0.102	N	#N/A	#N/A
GCA_032885235.1	MDV3201178.1	Q	0	0	N	0	N	0.2	25	N	0.119	25	N	0.423	10	N	0.114	N	0.116	N	#N/A	#N/A
GCA_032885235.1	MDV3201179.1	Q	0	0	N	0	N	0.281	25	N	0.172	25	N	0.552	4	N	0.188	N	0.18	N	#N/A	#N/A
GCA_032885235.1	MDV3201180.1	Q	0	0	N	0	N	0.186	31	N	0.075	31	N	0.104	7	N	0.039	N	0.057	N	#N/A	#N/A
GCA_032885235.1	MDV3201181.1	Q	0	0	N	0	N	0.137	43	N	0.094	43	N	0.574	7	N	0.185	N	0.139	N	#N/A	#N/A
GCA_032885235.1	MDV3201182.1	Q	0	24	N	0	N	0.141	36	N	0.179	36	N	0.985	2	Y	0.454	N	0.317	N	#N/A	#N/A
GCA_032885235.1	MDV3201183.1	Q	0	0	N	0	N	0.18	26	N	0.122	30	N	0.402	2	N	0.157	N	0.139	N	#N/A	#N/A
GCA_032885235.1	MDV3201184.1	Q	0	0	N	0	N	0.132	26	N	0.037	31	N	0.082	4	N	0.029	N	0.033	N	#N/A	#N/A
GCA_032885235.1	MDV3201185.1	Q	0	0	N	0	N	0.223	23	N	0.095	3	N	0.59	3	N	0.422	N	0.259	N	#N/A	#N/A
GCA_032885235.1	MDV3201186.1	Q	0	0	N	0	N	0.17	31	N	0.069	47	N	0.737	9	N	0.145	N	0.107	N	#N/A	#N/A
GCA_032885235.1	MDV3201187.1	Q	0	0	N	0	N	0.118	26	N	0.129	26	N	0.573	8	N	0.154	N	0.141	N	#N/A	#N/A
GCA_032885235.1	MDV3201188.1	Q	0	0	N	0	N	0.109	28	N	0.074	29	N	0.723	3	N	0.258	N	0.166	N	#N/A	#N/A
GCA_032885235.1	MDV3201189.1	Q	0.263	30	N	0.271	N	0.37	37	N	0.446	30	Y	0.921	9	N	0.617	Y	0.531	Y	#N/A	#N/A
GCA_032885235.1	MDV3201190.1	Q	0	0	N	0	N	0.182	24	N	0.113	14	N	0.685	2	N	0.236	N	0.175	N	#N/A	#N/A
GCA_032885235.1	MDV3201191.1	Q	0	0	N	0	N	0.489	58	N	0.047	58	N	0.095	3	N	0.012	N	0.029	N	#N/A	#N/A
GCA_032885235.1	MDV3201192.1	Q	0	0	N	0	N	0.102	30	N	0.172	35	N	0.886	28	N	0.284	N	0.228	N	#N/A	#N/A
GCA_032885235.1	MDV3201193.1	Q	0	0	N	0	N	0.158	23	N	0.165	28	N	0.611	19	N	0.139	N	0.152	N	#N/A	#N/A
GCA_032885235.1	MDV3201194.1	Q	0.064	20	N	0.07	N	0.237	35	N	0.312	35	N	0.972	3	Y	0.612	Y	0.462	Y	#N/A	#N/A
GCA_032885235.1	MDV3201195.1	Q	0	17	N	0	N	0.097	26	N	0.097	17	N	0.848	6	N	0.278	N	0.188	N	#N/A	#N/A
GCA_032885235.1	MDV3201196.1	Q	0	0	N	0	N	0.194	33	N	0.145	33	N	0.382	31	N	0.082	N	0.113	N	#N/A	#N/A
GCA_032885235.1	MDV3201197.1	Q	0	48	N	0	N	0.196	23	N	0.184	45	N	0.932	30	N	0.323	N	0.253	N	#N/A	#N/A
GCA_032885235.1	MDV3201198.1	Q	0	29	N	0	N	0.163	23	N	0.107	32	N	0.412	28	N	0.103	N	0.105	N	#N/A	#N/A
GCA_032885235.1	MDV3201199.1	Q	0	0	N	0	N	0.397	39	N	0.341	39	Y	0.723	24	N	0.165	N	0.253	N	#N/A	#N/A
GCA_032885235.1	MDV3201200.1	Q	0	0	N	0	N	0.074	26	N	0.093	39	N	0.755	30	N	0.177	N	0.135	N	#N/A	#N/A
GCA_032885235.1	MDV3201201.1	Q	0.003	19	N	0.003	N	0.475	31	N	0.283	31	N	0.744	31	N	0.259	N	0.271	N	#N/A	#N/A
GCA_032885235.1	MDV3201202.1	Q	0	27	N	0	N	0.151	21	N	0.097	45	N	0.663	36	N	0.174	N	0.136	N	#N/A	#N/A
GCA_032885235.1	MDV3201203.1	Q	0	0	N	0	N	0.224	67	N	0.048	42	N	0.142	9	N	0.047	N	0.048	N	#N/A	#N/A
GCA_032885235.1	MDV3201204.1	Q	0.003	47	N	0.003	N	0.117	22	N	0.121	47	N	0.769	33	N	0.164	N	0.142	N	#N/A	#N/A
GCA_032885235.1	MDV3201205.1	Q	0	28	N	0	N	0.144	25	N	0.258	30	N	0.866	28	N	0.59	Y	0.424	N	#N/A	#N/A
GCA_032885235.1	MDV3201206.1	Q	0	0	N	0	N	0.214	27	N	0.198	32	N	0.881	28	N	0.332	N	0.265	N	#N/A	#N/A
GCA_032885235.1	MDV3201207.1	Q	0	0	N	0	N	0.12	65	N	0.044	17	N	0.185	2	N	0.045	N	0.045	N	#N/A	#N/A
GCA_032885235.1	MDV3201208.1	Q	0	0	N	0	N	0.128	31	N	0.193	31	N	0.761	24	N	0.291	N	0.242	N	#N/A	#N/A
GCA_032885235.1	MDV3201209.1	Q	0	0	N	0	N	0.107	22	N	0.08	22	N	0.453	21	N	0.109	N	0.094	N	#N/A	#N/A
GCA_032885235.1	MDV3201210.1	Q	0	0	N	0	N	0.224	28	N	0.109	56	N	0.632	40	N	0.12	N	0.114	N	#N/A	#N/A
GCA_032885235.1	MDV3201211.1	Q	0	0	N	0	N	0.628	51	Y	0.336	51	Y	0.464	44	N	0.118	N	0.227	N	#N/A	#N/A
GCA_032885235.1	MDV3201212.1	Q	0	0	N	0	N	0.353	28	N	0.126	35	N	0.613	33	N	0.087	N	0.106	N	#N/A	#N/A
GCA_032885235.1	MDV3201213.1	Q	0	19	N	0	N	0.114	19	N	0.164	19	N	0.875	7	N	0.396	N	0.28	N	#N/A	#N/A
GCA_032885235.1	MDV3201214.1	Q	0	0	N	0	N	0.257	22	N	0.21	32	N	0.798	26	N	0.233	N	0.221	N	#N/A	#N/A
GCA_032885235.1	MDV3201215.1	Q	0.003	40	N	0.005	N	0.249	24	N	0.323	29	Y	0.959	20	N	0.463	N	0.393	N	#N/A	#N/A
GCA_032885235.1	MDV3201216.1	Q	0	31	N	0	N	0.312	31	N	0.324	31	Y	0.85	27	N	0.314	N	0.319	N	#N/A	#N/A
GCA_032885235.1	MDV3201217.1	Q	0	0	N	0	N	0.112	28	N	0.136	36	N	0.586	26	N	0.218	N	0.177	N	#N/A	#N/A
GCA_032885235.1	MDV3201218.1	Q	0	0	N	0	N	0.178	22	N	0.129	22	N	0.969	3	N	0.247	N	0.188	N	#N/A	#N/A
GCA_032885235.1	MDV3201219.1	Q	0	22	N	0	N	0.117	35	N	0.257	35	N	0.942	19	N	0.407	N	0.332	N	#N/A	#N/A
GCA_032885235.1	MDV3201220.1	Q	0	59	N	0	N	0.203	56	N	0.223	37	N	0.931	28	N	0.463	N	0.343	N	#N/A	#N/A
GCA_032885235.1	MDV3201221.1	Q	0	0	N	0	N	0.499	30	N	0.271	30	N	0.882	28	N	0.204	N	0.238	N	#N/A	#N/A
GCA_032885235.1	MDV3201222.1	Q	0	0	N	0	N	0.135	41	N	0.155	24	N	0.775	19	N	0.259	N	0.207	N	#N/A	#N/A
GCA_032885235.1	MDV3201223.1	Q	0	0	N	0	N	0.113	26	N	0.04	36	N	0.077	21	N	0.031	N	0.036	N	#N/A	#N/A
GCA_032885235.1	MDV3201224.1	Q	0	0	N	0	N	0.09	28	N	0.097	28	N	0.44	18	N	0.101	N	0.099	N	#N/A	#N/A
GCA_032885235.1	MDV3201225.1	Q	0	0	N	0	N	0.124	60	N	0.085	42	N	0.827	8	N	0.259	N	0.172	N	#N/A	#N/A
GCA_032885235.1	MDV3201226.1	Q	0	23	N	0	N	0.278	23	N	0.231	23	N	0.979	5	Y	0.52	Y	0.376	N	#N/A	#N/A
GCA_032885235.1	MDV3201227.1	Q	0	0	N	0	N	0.056	30	N	0.1	23	N	0.743	15	N	0.196	N	0.148	N	#N/A	#N/A
GCA_032885235.1	MDV3201228.1	Q	0	0	N	0	N	0.183	31	N	0.153	31	N	0.766	26	N	0.104	N	0.129	N	#N/A	#N/A
GCA_032885235.1	MDV3201229.1	Q	0	0	N	0	N	0.102	27	N	0.039	39	N	0.083	30	N	0.014	N	0.027	N	#N/A	#N/A
GCA_032885235.1	MDV3201230.1	Q	0	25	N	0	N	0.67	25	Y	0.198	33	N	0.498	22	N	0.114	N	0.156	N	#N/A	#N/A
GCA_032885235.1	MDV3201231.1	Q	0	0	N	0	N	0.395	34	N	0.256	40	N	0.912	37	N	0.232	N	0.244	N	#N/A	#N/A
GCA_032885235.1	MDV3201232.1	Q	0	0	N	0	N	0.168	31	N	0.128	31	N	0.531	25	N	0.094	N	0.111	N	#N/A	#N/A
GCA_032885235.1	MDV3201233.1	Q	0	0	N	0	N	0.184	44	N	0.189	44	N	0.827	29	N	0.135	N	0.162	N	#N/A	#N/A
GCA_032885235.1	MDV3201234.1	Q	0	0	N	0	N	0.162	25	N	0.055	41	N	0.185	13	N	0.054	N	0.054	N	#N/A	#N/A
GCA_032885235.1	MDV3201235.1	Q	0	0	N	0	N	0.205	25	N	0.115	35	N	0.422	33	N	0.06	N	0.088	N	#N/A	#N/A
GCA_032885235.1	MDV3201236.1	Q	0	0	N	0	N	0.512	23	N	0.122	23	N	0.524	32	N	0.261	N	0.192	N	#N/A	#N/A
GCA_032885235.1	MDV3201237.1	Q	0.007	24	N	0.007	N	0.395	24	N	0.432	24	Y	0.95	21	N	0.501	N	0.466	Y	#N/A	#N/A
GCA_032885235.1	MDV3201238.1	Q	0	23	N	0	N	0.467	25	N	0.305	36	N	0.625	22	N	0.275	N	0.29	N	#N/A	#N/A
GCA_032885235.1	MDV3201239.1	Q	0	0	N	0	N	0.127	32	N	0.034	4	N	0.776	29	N	0.049	N	0.041	N	#N/A	#N/A
GCA_032885235.1	MDV3201240.1	Q	0	0	N	0	N	0.203	28	N	0.025	6	N	0.16	9	N	0.049	N	0.037	N	#N/A	#N/A
GCA_032885235.1	MDV3201241.1	Q	0	59	N	0	N	0.137	28	N	0.166	48	N	0.869	20	N	0.302	N	0.234	N	#N/A	#N/A
GCA_032885235.1	MDV3201242.1	Q	0	26	N	0	N	0.194	29	N	0.195	32	N	0.506	23	N	0.176	N	0.186	N	#N/A	#N/A
GCA_032885235.1	MDV3201243.1	Q	0	0	N	0	N	0.076	22	N	0.099	43	N	0.424	39	N	0.101	N	0.1	N	#N/A	#N/A
GCA_032885235.1	MDV3201244.1	Q	0	0	N	0	N	0.347	29	N	0.148	29	N	0.247	27	N	0.057	N	0.102	N	#N/A	#N/A
GCA_032885235.1	MDV3201245.1	Q	0	0	N	0	N	0.289	25	N	0.045	41	N	0.193	29	N	0.026	N	0.036	N	#N/A	#N/A
GCA_032885235.1	MDV3201246.1	Q	0	0	N	0	N	0.135	30	N	0.199	30	N	0.755	19	N	0.221	N	0.21	N	#N/A	#N/A
GCA_032885235.1	MDV3201247.1	Q	0	27	N	0	N	0.296	29	N	0.153	29	N	0.221	26	N	0.086	N	0.12	N	#N/A	#N/A
GCA_032885235.1	MDV3201248.1	Q	0	0	N	0	N	0.108	22	N	0.066	27	N	0.242	24	N	0.057	N	0.062	N	#N/A	#N/A
GCA_032885235.1	MDV3201249.1	Q	0	0	N	0	N	0.159	29	N	0.068	50	N	0.265	27	N	0.064	N	0.066	N	#N/A	#N/A
GCA_032885335.1	MDV3198978.1	Q	0	0	N	0	N	0.175	24	N	0.087	41	N	0.29	13	N	0.087	N	0.087	N	#N/A	#N/A
GCA_032885335.1	MDV3198979.1	Q	0	0	N	0	N	0.1	31	N	0.032	48	N	0.123	5	N	0.038	N	0.035	N	#N/A	#N/A
GCA_032885335.1	MDV3198980.1	Q	0	21	N	0	N	0.188	23	N	0.285	23	N	0.783	7	N	0.482	N	0.384	N	#N/A	#N/A
GCA_032885335.1	MDV3198981.1	Q	0	0	N	0	N	0.059	17	N	0.114	48	N	0.673	31	N	0.183	N	0.149	N	#N/A	#N/A
GCA_032885335.1	MDV3198982.1	Q	0	0	N	0	N	0.16	24	N	0.222	44	N	0.885	24	N	0.421	N	0.321	N	#N/A	#N/A
GCA_032885335.1	MDV3198983.1	Q	0	0	N	0	N	0.075	40	N	0.093	24	N	0.546	17	N	0.192	N	0.142	N	#N/A	#N/A
GCA_032885335.1	MDV3198984.1	Q	0	0	N	0	N	0.108	23	N	0.165	23	N	0.806	17	N	0.305	N	0.235	N	#N/A	#N/A
GCA_032885335.1	MDV3198985.1	Q	0	28	N	0	N	0.333	28	N	0.311	28	N	0.806	18	N	0.395	N	0.353	N	#N/A	#N/A
GCA_032885335.1	MDV3198986.1	Q	0	0	N	0	N	0.082	43	N	0.073	23	N	0.239	14	N	0.103	N	0.088	N	#N/A	#N/A
GCA_032885335.1	MDV3198987.1	Q	0	0	N	0	N	0.079	33	N	0.115	33	N	0.522	20	N	0.176	N	0.146	N	#N/A	#N/A
GCA_032885335.1	MDV3198988.1	Q	0	0	N	0	N	0.099	65	N	0.057	48	N	0.265	2	N	0.051	N	0.054	N	#N/A	#N/A
GCA_032885335.1	MDV3198989.1	Q	0.266	33	N	0.312	N	0.152	30	N	0.293	30	N	0.976	26	Y	0.557	Y	0.425	N	#N/A	#N/A
GCA_032885335.1	MDV3198990.1	Q	0.005	27	N	0.005	N	0.345	32	N	0.431	32	Y	0.978	3	Y	0.659	Y	0.545	Y	#N/A	#N/A
GCA_032885335.1	MDV3198991.1	Q	0	0	N	0	N	0.174	28	N	0.045	33	N	0.139	15	N	0.039	N	0.042	N	#N/A	#N/A
GCA_032885335.1	MDV3198992.1	Q	0	0	N	0	N	0.412	31	N	0.09	31	N	0.267	7	N	0.062	N	0.076	N	#N/A	#N/A
GCA_032885335.1	MDV3198993.1	Q	0.003	24	N	0.003	N	0.516	24	N	0.184	34	N	0.767	22	N	0.218	N	0.201	N	#N/A	#N/A
GCA_032885335.1	MDV3198994.1	Q	0	0	N	0	N	0.133	39	N	0.285	39	N	0.94	29	N	0.331	N	0.308	N	#N/A	#N/A
GCA_032885335.1	MDV3198995.1	Q	0	0	N	0	N	0.079	30	N	0.055	10	N	0.415	2	N	0.124	N	0.089	N	#N/A	#N/A
GCA_032885335.1	MDV3198996.1	Q	0	0	N	0	N	0.225	31	N	0.116	20	N	0.544	7	N	0.175	N	0.146	N	#N/A	#N/A
GCA_032885335.1	MDV3198997.1	Q	0	0	N	0	N	0.182	23	N	0.051	42	N	0.103	34	N	0.024	N	0.038	N	#N/A	#N/A
GCA_032885335.1	MDV3198998.1	Q	0	19	N	0	N	0.384	39	N	0.455	39	Y	0.943	29	N	0.421	N	0.438	N	#N/A	#N/A
GCA_032885335.1	MDV3198999.1	Q	0.001	64	N	0.001	N	0.299	29	N	0.363	29	Y	0.859	23	N	0.474	N	0.419	N	#N/A	#N/A
GCA_032885335.1	MDV3199000.1	Q	0	34	N	0	N	0.191	55	N	0.139	34	N	0.59	27	N	0.216	N	0.178	N	#N/A	#N/A
GCA_032885335.1	MDV3199001.1	Q	0	25	N	0	N	0.116	65	N	0.126	25	N	0.894	1	N	0.333	N	0.229	N	#N/A	#N/A
GCA_032885335.1	MDV3199002.1	Q	0	0	N	0	N	0.072	24	N	0.055	46	N	0.556	17	N	0.102	N	0.079	N	#N/A	#N/A
GCA_032885335.1	MDV3199003.1	Q	0	0	N	0	N	0.098	24	N	0.089	33	N	0.616	27	N	0.113	N	0.101	N	#N/A	#N/A
GCA_032885335.1	MDV3199004.1	Q	0.001	31	N	0.001	N	0.17	41	N	0.325	41	Y	0.988	23	Y	0.499	N	0.412	N	#N/A	#N/A
GCA_032885335.1	MDV3199005.1	Q	0	0	N	0	N	0.077	40	N	0.171	40	N	0.958	26	N	0.42	N	0.296	N	#N/A	#N/A
GCA_032885335.1	MDV3199006.1	Q	0	45	N	0	N	0.171	24	N	0.21	24	N	0.784	19	N	0.355	N	0.282	N	#N/A	#N/A
GCA_032885335.1	MDV3199007.1	Q	0	0	N	0	N	0.124	22	N	0.07	38	N	0.244	35	N	0.071	N	0.07	N	#N/A	#N/A
GCA_032885335.1	MDV3199008.1	Q	0	0	N	0	N	0.14	27	N	0.124	41	N	0.598	26	N	0.176	N	0.15	N	#N/A	#N/A
GCA_032885335.1	MDV3199009.1	Q	0	0	N	0	N	0.128	39	N	0.05	7	N	0.347	3	N	0.264	N	0.157	N	#N/A	#N/A
GCA_032885335.1	MDV3199010.1	Q	0	0	N	0	N	0.198	28	N	0.152	43	N	0.795	40	N	0.189	N	0.17	N	#N/A	#N/A
GCA_032885335.1	MDV3199011.1	Q	0	0	N	0	N	0.13	27	N	0.095	32	N	0.459	20	N	0.114	N	0.105	N	#N/A	#N/A
GCA_032885335.1	MDV3199012.1	Q	0	0	N	0	N	0.058	44	N	0.06	34	N	0.452	8	N	0.132	N	0.096	N	#N/A	#N/A
GCA_032885335.1	MDV3199013.1	Q	0	0	N	0	N	0.184	48	N	0.067	7	N	0.523	2	N	0.265	N	0.166	N	#N/A	#N/A
GCA_032885335.1	MDV3199014.1	Q	0	0	N	0	N	0.488	29	N	0.142	29	N	0.515	31	N	0.145	N	0.144	N	#N/A	#N/A
GCA_032885335.1	MDV3199015.1	Q	0	27	N	0	N	0.269	27	N	0.205	27	N	0.519	18	N	0.19	N	0.198	N	#N/A	#N/A
GCA_032885335.1	MDV3199016.1	Q	0	0	N	0	N	0.114	22	N	0.12	22	N	0.697	1	N	0.202	N	0.161	N	#N/A	#N/A
GCA_032885335.1	MDV3199017.1	Q	0	0	N	0	N	0.088	24	N	0.083	39	N	0.308	29	N	0.076	N	0.079	N	#N/A	#N/A
GCA_032885335.1	MDV3199018.1	Q	0	0	N	0	N	0.131	35	N	0.225	35	N	0.792	21	N	0.306	N	0.266	N	#N/A	#N/A
GCA_032885335.1	MDV3199019.1	Q	0	21	N	0	N	0.327	23	N	0.276	31	N	0.918	3	N	0.553	Y	0.414	N	#N/A	#N/A
GCA_032885335.1	MDV3199020.1	Q	0	17	N	0	N	0.133	29	N	0.122	53	N	0.813	2	N	0.357	N	0.239	N	#N/A	#N/A
GCA_032885335.1	MDV3199021.1	S	0.998	35	Y	0.999	Y	0.23	34	N	0.441	34	Y	0.999	23	Y	0.847	Y	0.644	Y	PredHel=0	Topology=o
GCA_032885335.1	MDV3199022.1	Q	0	0	N	0	N	0.152	27	N	0.218	25	N	0.783	9	N	0.444	N	0.331	N	#N/A	#N/A
GCA_032885335.1	MDV3199023.1	Q	0	0	N	0	N	0.119	48	N	0.043	48	N	0.094	2	N	0.028	N	0.036	N	#N/A	#N/A
GCA_032885335.1	MDV3199024.1	Q	0.004	42	N	0.005	N	0.158	25	N	0.194	36	N	0.907	18	N	0.375	N	0.285	N	#N/A	#N/A
GCA_032885335.1	MDV3199025.1	Q	0.165	47	N	0.182	N	0.354	30	N	0.315	47	N	0.991	26	Y	0.327	N	0.321	N	#N/A	#N/A
GCA_032885335.1	MDV3199026.1	S	0.983	35	Y	0.997	Y	0.523	35	Y	0.578	35	Y	0.983	10	Y	0.756	Y	0.667	Y	PredHel=0	Topology=o
GCA_032885335.1	MDV3199027.1	Q	0	0	N	0	N	0.107	27	N	0.087	27	N	0.329	3	N	0.118	N	0.103	N	#N/A	#N/A
GCA_032885335.1	MDV3199028.1	Q	0	0	N	0	N	0.109	40	N	0.063	32	N	0.131	27	N	0.032	N	0.047	N	#N/A	#N/A
GCA_032885335.1	MDV3199029.1	Q	0	0	N	0	N	0.102	51	N	0.197	51	N	0.827	39	N	0.243	N	0.22	N	#N/A	#N/A
GCA_032885335.1	MDV3199030.1	Q	0	0	N	0	N	0.107	48	N	0.081	41	N	0.763	1	N	0.116	N	0.098	N	#N/A	#N/A
GCA_032885335.1	MDV3199031.1	Q	0	32	N	0	N	0.179	62	N	0.23	37	N	0.942	26	N	0.374	N	0.302	N	#N/A	#N/A
GCA_032885335.1	MDV3199032.1	Q	0	0	N	0	N	0.08	22	N	0.024	27	N	0.042	8	N	0.019	N	0.022	N	#N/A	#N/A
GCA_032885335.1	MDV3199033.1	Q	0	17	N	0	N	0.158	29	N	0.15	23	N	0.664	3	N	0.328	N	0.239	N	#N/A	#N/A
GCA_032885335.1	MDV3199034.1	Q	0	29	N	0	N	0.287	34	N	0.318	34	N	0.798	25	N	0.327	N	0.323	N	#N/A	#N/A
GCA_032885335.1	MDV3199035.1	Q	0	0	N	0	N	0.082	67	N	0.118	32	N	0.749	23	N	0.253	N	0.185	N	#N/A	#N/A
GCA_032885335.1	MDV3199036.1	Q	0	46	N	0	N	0.265	23	N	0.284	41	N	0.839	33	N	0.259	N	0.271	N	#N/A	#N/A
GCA_032885335.1	MDV3199037.1	Q	0	0	N	0	N	0.156	20	N	0.086	20	N	0.335	17	N	0.091	N	0.088	N	#N/A	#N/A
GCA_032885335.1	MDV3199038.1	Q	0	0	N	0	N	0.103	21	N	0.105	21	N	0.869	2	N	0.235	N	0.17	N	#N/A	#N/A
GCA_032885335.1	MDV3199039.1	Q	0	55	N	0	N	0.087	57	N	0.153	25	N	0.991	7	Y	0.658	Y	0.405	N	#N/A	#N/A
GCA_032885335.1	MDV3199040.1	Q	0	24	N	0	N	0.082	28	N	0.209	28	N	0.877	21	N	0.476	N	0.342	N	#N/A	#N/A
GCA_032885335.1	MDV3199041.1	Q	0	0	N	0	N	0.151	14	N	0.101	34	N	0.301	30	N	0.094	N	0.097	N	#N/A	#N/A
GCA_032885335.1	MDV3199042.1	Q	0	0	N	0	N	0.135	45	N	0.121	45	N	0.241	38	N	0.1	N	0.111	N	#N/A	#N/A
GCA_032885335.1	MDV3199043.1	Q	0.001	18	N	0.001	N	0.146	23	N	0.108	45	N	0.852	38	N	0.238	N	0.173	N	#N/A	#N/A
GCA_032885335.1	MDV3199044.1	Q	0	0	N	0	N	0.35	27	N	0.361	27	Y	0.749	6	N	0.418	N	0.389	N	#N/A	#N/A
GCA_032885335.1	MDV3199045.1	Q	0	0	N	0	N	0.315	30	N	0.395	30	Y	0.87	18	N	0.419	N	0.407	N	#N/A	#N/A
GCA_032885335.1	MDV3199046.1	Q	0.11	43	N	0.11	N	0.111	43	N	0.265	36	N	0.976	28	Y	0.44	N	0.353	N	#N/A	#N/A
GCA_032885335.1	MDV3199047.1	Q	0	0	N	0	N	0.125	45	N	0.2	45	N	0.695	37	N	0.216	N	0.208	N	#N/A	#N/A
GCA_032885335.1	MDV3199048.1	Q	0.006	40	N	0.006	N	0.094	27	N	0.163	40	N	0.96	27	N	0.397	N	0.28	N	#N/A	#N/A
GCA_032885335.1	MDV3199049.1	Q	0	0	N	0	N	0.203	23	N	0.049	23	N	0.063	9	N	0.023	N	0.036	N	#N/A	#N/A
GCA_032885335.1	MDV3199050.1	Q	0	0	N	0	N	0.634	28	Y	0.265	28	N	0.393	13	N	0.124	N	0.194	N	#N/A	#N/A
GCA_032885335.1	MDV3199051.1	Q	0	0	N	0	N	0.241	29	N	0.237	29	N	0.882	19	N	0.268	N	0.252	N	#N/A	#N/A
GCA_032885335.1	MDV3199052.1	Q	0	43	N	0	N	0.27	43	N	0.177	43	N	0.392	34	N	0.107	N	0.142	N	#N/A	#N/A
GCA_032885335.1	MDV3199053.1	Q	0	0	N	0	N	0.131	19	N	0.142	33	N	0.754	26	N	0.264	N	0.203	N	#N/A	#N/A
GCA_032885335.1	MDV3199054.1	Q	0	0	N	0	N	0.158	22	N	0.102	38	N	0.459	26	N	0.12	N	0.111	N	#N/A	#N/A
GCA_032885335.1	MDV3199055.1	Q	0	0	N	0	N	0.246	32	N	0.101	42	N	0.555	1	N	0.098	N	0.099	N	#N/A	#N/A
GCA_032885335.1	MDV3199056.1	Q	0	24	N	0	N	0.24	24	N	0.237	24	N	0.74	17	N	0.216	N	0.226	N	#N/A	#N/A
GCA_032885335.1	MDV3199057.1	Q	0.001	19	N	0.002	N	0.243	24	N	0.125	40	N	0.719	38	N	0.192	N	0.159	N	#N/A	#N/A
GCA_032885335.1	MDV3199058.1	Q	0	0	N	0	N	0.083	23	N	0.088	36	N	0.554	31	N	0.121	N	0.105	N	#N/A	#N/A
GCA_032885335.1	MDV3199059.1	Q	0	0	N	0	N	0.088	32	N	0.173	32	N	0.732	24	N	0.229	N	0.201	N	#N/A	#N/A
GCA_032885335.1	MDV3199060.1	Q	0	26	N	0	N	0.243	32	N	0.438	32	Y	0.997	20	Y	0.714	Y	0.576	Y	#N/A	#N/A
GCA_032885335.1	MDV3199061.1	S	0.751	31	Y	0.961	Y	0.307	28	N	0.465	30	Y	0.99	20	Y	0.858	Y	0.662	Y	PredHel=0	Topology=o
GCA_032885335.1	MDV3199062.1	Q	0	0	N	0	N	0.105	64	N	0.105	39	N	0.736	2	N	0.272	N	0.189	N	#N/A	#N/A
GCA_032885335.1	MDV3199063.1	Q	0	0	N	0	N	0.089	25	N	0.087	25	N	0.357	21	N	0.123	N	0.105	N	#N/A	#N/A
GCA_032885335.1	MDV3199064.1	Q	0	0	N	0	N	0.07	41	N	0.116	23	N	0.732	3	N	0.378	N	0.247	N	#N/A	#N/A
GCA_032885335.1	MDV3199065.1	Q	0	19	N	0	N	0.141	23	N	0.178	23	N	0.621	9	N	0.275	N	0.227	N	#N/A	#N/A
GCA_032885335.1	MDV3199066.1	Q	0	23	N	0	N	0.164	30	N	0.35	30	Y	0.992	15	Y	0.802	Y	0.576	Y	#N/A	#N/A
GCA_032885335.1	MDV3199067.1	Q	0	0	N	0	N	0.097	26	N	0.115	34	N	0.834	1	N	0.248	N	0.181	N	#N/A	#N/A
GCA_032885335.1	MDV3199068.1	Q	0	20	N	0	N	0.144	25	N	0.13	39	N	0.568	15	N	0.184	N	0.157	N	#N/A	#N/A
GCA_032885335.1	MDV3199069.1	Q	0	0	N	0	N	0.134	34	N	0.158	34	N	0.713	3	N	0.265	N	0.211	N	#N/A	#N/A
GCA_032885335.1	MDV3199070.1	Q	0	0	N	0	N	0.102	44	N	0.081	44	N	0.262	34	N	0.05	N	0.066	N	#N/A	#N/A
GCA_032885335.1	MDV3199071.1	Q	0	0	N	0	N	0.09	36	N	0.065	36	N	0.264	6	N	0.065	N	0.065	N	#N/A	#N/A
GCA_032885335.1	MDV3199072.1	Q	0.004	36	N	0.005	N	0.492	28	N	0.312	36	N	0.902	26	N	0.318	N	0.315	N	#N/A	#N/A
GCA_032885335.1	MDV3199073.1	Q	0	47	N	0	N	0.111	30	N	0.147	52	N	0.856	43	N	0.289	N	0.218	N	#N/A	#N/A
GCA_032885335.1	MDV3199074.1	S	0.691	25	Y	0.712	Y	0.149	25	N	0.195	25	N	0.843	17	N	0.569	Y	0.382	N	PredHel=0	Topology=o
GCA_032885335.1	MDV3199075.1	Q	0.068	35	N	0.115	N	0.242	35	N	0.406	35	Y	0.98	25	Y	0.564	Y	0.485	Y	#N/A	#N/A
GCA_032885335.1	MDV3199076.1	Q	0	0	N	0	N	0.074	29	N	0.095	34	N	0.707	24	N	0.163	N	0.129	N	#N/A	#N/A
GCA_032885335.1	MDV3199077.1	Q	0	31	N	0	N	0.141	31	N	0.223	26	N	0.788	17	N	0.464	N	0.344	N	#N/A	#N/A
GCA_032885335.1	MDV3199078.1	Q	0	26	N	0	N	0.449	26	N	0.24	26	N	0.661	25	N	0.153	N	0.196	N	#N/A	#N/A
GCA_032885335.1	MDV3199079.1	Q	0	0	N	0	N	0.075	29	N	0.122	23	N	0.879	9	N	0.26	N	0.191	N	#N/A	#N/A
GCA_032885335.1	MDV3199080.1	Q	0	47	N	0	N	0.202	24	N	0.259	24	N	0.837	9	N	0.51	N	0.385	N	#N/A	#N/A
GCA_032885335.1	MDV3199081.1	Q	0.001	39	N	0.001	N	0.215	42	N	0.337	42	Y	0.946	29	N	0.475	N	0.406	N	#N/A	#N/A
GCA_032885335.1	MDV3199082.1	Q	0.168	57	N	0.173	N	0.117	51	N	0.195	51	N	0.862	28	N	0.338	N	0.267	N	#N/A	#N/A
GCA_032885335.1	MDV3199083.1	Q	0.028	40	N	0.045	N	0.095	31	N	0.232	43	N	0.978	29	Y	0.665	Y	0.449	N	#N/A	#N/A
GCA_032885335.1	MDV3199084.1	Q	0	0	N	0	N	0.165	34	N	0.142	34	N	0.328	21	N	0.118	N	0.13	N	#N/A	#N/A
GCA_032885335.1	MDV3199085.1	Q	0	0	N	0	N	0.11	41	N	0.144	36	N	0.595	26	N	0.214	N	0.179	N	#N/A	#N/A
GCA_032885335.1	MDV3199086.1	Q	0	47	N	0	N	0.097	35	N	0.212	35	N	0.891	30	N	0.359	N	0.286	N	#N/A	#N/A
GCA_032885335.1	MDV3199087.1	Q	0	0	N	0	N	0.088	44	N	0.099	25	N	0.596	7	N	0.2	N	0.15	N	#N/A	#N/A
GCA_032885335.1	MDV3199088.1	Q	0	0	N	0	N	0.142	23	N	0.097	38	N	0.682	13	N	0.156	N	0.126	N	#N/A	#N/A
GCA_032885335.1	MDV3199089.1	Q	0	0	N	0	N	0.278	24	N	0.154	24	N	0.734	21	N	0.205	N	0.179	N	#N/A	#N/A
GCA_032885335.1	MDV3199090.1	S	0.645	29	Y	0.856	Y	0.184	29	N	0.333	29	Y	0.921	22	N	0.496	N	0.414	N	PredHel=5	Topology=o22-44i99-118o123-145i212-234o254-276i
GCA_032885335.1	MDV3199091.1	S	0.723	31	Y	0.883	Y	0.235	30	N	0.416	30	Y	0.994	24	Y	0.67	Y	0.543	Y	PredHel=4	Topology=o52-74i133-152o156-175i235-257o
GCA_032885335.1	MDV3199092.1	Q	0	0	N	0	N	0.164	25	N	0.114	25	N	0.488	1	N	0.146	N	0.13	N	#N/A	#N/A
GCA_032885335.1	MDV3199093.1	Q	0.001	47	N	0.001	N	0.235	42	N	0.37	42	Y	0.871	35	N	0.384	N	0.377	N	#N/A	#N/A
GCA_032885335.1	MDV3199094.1	Q	0	0	N	0	N	0.125	63	N	0.094	25	N	0.696	9	N	0.143	N	0.118	N	#N/A	#N/A
GCA_032885335.1	MDV3199095.1	Q	0	0	N	0	N	0.144	25	N	0.066	43	N	0.192	2	N	0.05	N	0.058	N	#N/A	#N/A
GCA_032885335.1	MDV3199096.1	Q	0	25	N	0	N	0.166	28	N	0.278	28	N	0.901	21	N	0.531	Y	0.405	N	#N/A	#N/A
GCA_032885335.1	MDV3199097.1	Q	0	0	N	0	N	0.165	42	N	0.228	42	N	0.598	36	N	0.182	N	0.205	N	#N/A	#N/A
GCA_032885335.1	MDV3199098.1	Q	0.059	20	N	0.094	N	0.225	39	N	0.333	31	Y	0.912	24	N	0.679	Y	0.506	Y	#N/A	#N/A
GCA_032885335.1	MDV3199099.1	Q	0	0	N	0	N	0.124	36	N	0.16	38	N	0.729	34	N	0.275	N	0.218	N	#N/A	#N/A
GCA_032885335.1	MDV3199100.1	Q	0	14	N	0	N	0.169	24	N	0.136	38	N	0.725	24	N	0.294	N	0.215	N	#N/A	#N/A
GCA_032885335.1	MDV3199101.1	Q	0	43	N	0	N	0.127	43	N	0.242	34	N	0.986	26	Y	0.533	Y	0.388	N	#N/A	#N/A
GCA_032885335.1	MDV3199102.1	Q	0.002	23	N	0.002	N	0.119	21	N	0.142	33	N	0.558	18	N	0.134	N	0.138	N	#N/A	#N/A
GCA_032885335.1	MDV3199103.1	Q	0	0	N	0	N	0.125	25	N	0.101	5	N	0.667	2	N	0.419	N	0.26	N	#N/A	#N/A
GCA_032885335.1	MDV3199104.1	Q	0	0	N	0	N	0.178	23	N	0.04	24	N	0.114	21	N	0.041	N	0.041	N	#N/A	#N/A
GCA_032885335.1	MDV3199105.1	Q	0	0	N	0	N	0.085	23	N	0.094	18	N	0.673	3	N	0.265	N	0.18	N	#N/A	#N/A
GCA_032885335.1	MDV3199106.1	Q	0.072	18	N	0.072	N	0.184	61	N	0.133	18	N	0.975	3	Y	0.461	N	0.297	N	#N/A	#N/A
GCA_032885335.1	MDV3199107.1	Q	0	0	N	0	N	0.183	53	N	0.146	53	N	0.588	3	N	0.14	N	0.143	N	#N/A	#N/A
GCA_032885335.1	MDV3199108.1	Q	0	0	N	0	N	0.214	27	N	0.126	27	N	0.308	1	N	0.128	N	0.127	N	#N/A	#N/A
GCA_032885335.1	MDV3199109.1	Q	0	0	N	0	N	0.208	37	N	0.152	37	N	0.41	30	N	0.095	N	0.123	N	#N/A	#N/A
GCA_032885335.1	MDV3199110.1	Q	0	0	N	0	N	0.246	30	N	0.123	40	N	0.794	37	N	0.14	N	0.131	N	#N/A	#N/A
GCA_032885335.1	MDV3199111.1	Q	0	0	N	0	N	0.2	28	N	0.111	38	N	0.957	3	N	0.244	N	0.177	N	#N/A	#N/A
GCA_032885335.1	MDV3199112.1	Q	0.108	30	N	0.223	N	0.205	29	N	0.331	29	Y	0.86	20	N	0.572	Y	0.452	Y	#N/A	#N/A
GCA_032885335.1	MDV3199113.1	Q	0	0	N	0	N	0.134	31	N	0.104	31	N	0.737	19	N	0.148	N	0.126	N	#N/A	#N/A
GCA_032885335.1	MDV3199114.1	Q	0.018	46	N	0.027	N	0.097	35	N	0.237	35	N	0.986	31	Y	0.542	Y	0.39	N	#N/A	#N/A
GCA_032885335.1	MDV3199115.1	Q	0	0	N	0	N	0.082	53	N	0.1	53	N	0.493	34	N	0.11	N	0.105	N	#N/A	#N/A
GCA_032885335.1	MDV3199116.1	Q	0	0	N	0	N	0.091	25	N	0.048	47	N	0.26	31	N	0.033	N	0.041	N	#N/A	#N/A
GCA_032885335.1	MDV3199117.1	Q	0	29	N	0.001	N	0.153	25	N	0.249	25	N	0.937	19	N	0.614	Y	0.431	N	#N/A	#N/A
GCA_032885335.1	MDV3199118.1	Q	0	0	N	0	N	0.206	27	N	0.077	48	N	0.348	32	N	0.038	N	0.058	N	#N/A	#N/A
GCA_032885335.1	MDV3199119.1	Q	0	0	N	0	N	0.097	45	N	0.067	45	N	0.325	27	N	0.049	N	0.058	N	#N/A	#N/A
GCA_032885335.1	MDV3199120.1	Q	0	0	N	0	N	0.108	26	N	0.092	23	N	0.422	2	N	0.174	N	0.133	N	#N/A	#N/A
GCA_032885335.1	MDV3199121.1	Q	0	0	N	0	N	0.235	25	N	0.293	25	N	0.943	1	N	0.486	N	0.39	N	#N/A	#N/A
GCA_032885335.1	MDV3199122.1	Q	0	0	N	0	N	0.226	26	N	0.095	26	N	0.345	24	N	0.065	N	0.08	N	#N/A	#N/A
GCA_032885335.1	MDV3199123.1	Q	0	0	N	0	N	0.185	67	N	0.179	32	N	0.901	24	N	0.353	N	0.266	N	#N/A	#N/A
GCA_032885335.1	MDV3199124.1	Q	0	0	N	0	N	0.116	42	N	0.047	34	N	0.199	3	N	0.046	N	0.047	N	#N/A	#N/A
GCA_032885335.1	MDV3199125.1	Q	0	0	N	0	N	0.129	25	N	0.127	32	N	0.53	25	N	0.15	N	0.139	N	#N/A	#N/A
GCA_032885335.1	MDV3199126.1	Q	0	0	N	0	N	0.17	40	N	0.149	40	N	0.82	7	N	0.244	N	0.196	N	#N/A	#N/A
GCA_032885335.1	MDV3199127.1	Q	0	26	N	0	N	0.19	24	N	0.234	24	N	0.928	8	N	0.394	N	0.314	N	#N/A	#N/A
GCA_032885335.1	MDV3199128.1	Q	0.001	48	N	0.001	N	0.216	66	N	0.116	48	N	0.845	3	N	0.317	N	0.216	N	#N/A	#N/A
GCA_032885335.1	MDV3199129.1	S	0.517	65	Y	0.517	Y	0.062	22	N	0.112	11	N	0.844	9	N	0.514	Y	0.313	N	PredHel=0	Topology=o
GCA_032885335.1	MDV3199130.1	Q	0	0	N	0	N	0.201	25	N	0.05	4	N	0.412	1	N	0.246	N	0.148	N	#N/A	#N/A
GCA_032885335.1	MDV3199131.1	Q	0	29	N	0	N	0.121	39	N	0.267	39	N	0.976	23	Y	0.627	Y	0.447	N	#N/A	#N/A
GCA_032885335.1	MDV3199132.1	Q	0	0	N	0	N	0.403	32	N	0.347	32	Y	0.652	17	N	0.238	N	0.292	N	#N/A	#N/A
GCA_032885335.1	MDV3199133.1	Q	0	38	N	0	N	0.095	35	N	0.248	35	N	0.978	21	Y	0.631	Y	0.439	N	#N/A	#N/A
GCA_032885335.1	MDV3199134.1	Q	0	0	N	0	N	0.061	33	N	0.092	33	N	0.647	25	N	0.173	N	0.132	N	#N/A	#N/A
GCA_032885335.1	MDV3199135.1	S	0.531	37	Y	1	Y	0.258	37	N	0.449	32	Y	0.994	19	Y	0.9	Y	0.675	Y	PredHel=0	Topology=o
GCA_032885335.1	MDV3199136.1	S	0.636	32	Y	0.998	Y	0.379	23	N	0.506	23	Y	0.991	16	Y	0.862	Y	0.684	Y	PredHel=0	Topology=o
GCA_032885335.1	MDV3199137.1	Q	0.053	33	N	0.053	N	0.141	31	N	0.34	32	Y	0.997	22	Y	0.775	Y	0.557	Y	#N/A	#N/A
GCA_032885335.1	MDV3199138.1	Q	0	0	N	0	N	0.097	23	N	0.054	30	N	0.158	21	N	0.059	N	0.057	N	#N/A	#N/A
GCA_032885335.1	MDV3199139.1	Q	0.04	43	N	0.079	N	0.126	43	N	0.296	43	N	0.971	20	Y	0.669	Y	0.483	Y	#N/A	#N/A
GCA_032885335.1	MDV3199140.1	Q	0	0	N	0	N	0.088	55	N	0.197	36	N	0.962	24	N	0.378	N	0.287	N	#N/A	#N/A
GCA_032885335.1	MDV3199141.1	Q	0	27	N	0	N	0.183	36	N	0.267	36	N	0.922	21	N	0.438	N	0.352	N	#N/A	#N/A
GCA_032885335.1	MDV3199142.1	Q	0	23	N	0	N	0.23	25	N	0.125	35	N	0.652	33	N	0.209	N	0.167	N	#N/A	#N/A
GCA_032885335.1	MDV3199143.1	Q	0	0	N	0	N	0.097	36	N	0.075	36	N	0.247	27	N	0.054	N	0.065	N	#N/A	#N/A
GCA_032885335.1	MDV3199144.1	Q	0	0	N	0	N	0.062	35	N	0.114	35	N	0.526	31	N	0.178	N	0.146	N	#N/A	#N/A
GCA_032885335.1	MDV3199145.1	Q	0	0	N	0	N	0.455	23	N	0.164	42	N	0.619	33	N	0.189	N	0.177	N	#N/A	#N/A
GCA_032885335.1	MDV3199146.1	Q	0	0	N	0	N	0.098	24	N	0.167	22	N	0.924	4	N	0.484	N	0.325	N	#N/A	#N/A
GCA_032885335.1	MDV3199147.1	Q	0	0	N	0	N	0.127	33	N	0.195	46	N	0.927	34	N	0.202	N	0.198	N	#N/A	#N/A
GCA_032885335.1	MDV3199148.1	Q	0	0	N	0	N	0.088	30	N	0.087	16	N	0.832	2	N	0.216	N	0.151	N	#N/A	#N/A
GCA_032885335.1	MDV3199149.1	Q	0.003	32	N	0.004	N	0.232	32	N	0.255	21	N	0.947	6	N	0.672	Y	0.463	Y	#N/A	#N/A
GCA_032885335.1	MDV3199150.1	Q	0	0	N	0	N	0.262	38	N	0.193	38	N	0.818	2	N	0.254	N	0.223	N	#N/A	#N/A
GCA_032885335.1	MDV3199151.1	Q	0	0	N	0	N	0.088	30	N	0.099	39	N	0.651	32	N	0.129	N	0.114	N	#N/A	#N/A
GCA_032885335.1	MDV3199152.1	Q	0	0	N	0	N	0.11	50	N	0.072	32	N	0.307	19	N	0.06	N	0.066	N	#N/A	#N/A
GCA_032885335.1	MDV3199153.1	Q	0	0	N	0	N	0.087	24	N	0.076	22	N	0.628	4	N	0.178	N	0.127	N	#N/A	#N/A
GCA_032885335.1	MDV3199154.1	Q	0	0	N	0	N	0.054	27	N	0.135	27	N	0.837	19	N	0.344	N	0.24	N	#N/A	#N/A
GCA_032885335.1	MDV3199155.1	Q	0.001	61	N	0.001	N	0.132	24	N	0.163	39	N	0.989	4	Y	0.835	Y	0.499	Y	#N/A	#N/A
GCA_032885335.1	MDV3199156.1	Q	0.001	55	N	0.001	N	0.167	40	N	0.221	30	N	0.998	5	Y	0.626	Y	0.424	N	#N/A	#N/A
GCA_032885335.1	MDV3199157.1	Q	0	0	N	0	N	0.156	24	N	0.092	41	N	0.414	31	N	0.068	N	0.08	N	#N/A	#N/A
GCA_032885335.1	MDV3199158.1	Q	0	0	N	0	N	0.191	44	N	0.186	44	N	0.739	42	N	0.13	N	0.158	N	#N/A	#N/A
GCA_032885335.1	MDV3199159.1	Q	0	0	N	0	N	0.118	22	N	0.128	37	N	0.727	32	N	0.131	N	0.13	N	#N/A	#N/A
GCA_032885335.1	MDV3199160.1	Q	0	53	N	0	N	0.09	30	N	0.177	30	N	0.993	8	Y	0.616	Y	0.396	N	#N/A	#N/A
GCA_032885335.1	MDV3199161.1	Q	0	0	N	0	N	0.112	22	N	0.294	22	N	0.994	9	Y	0.901	Y	0.598	Y	#N/A	#N/A
GCA_032885335.1	MDV3199162.1	Q	0.474	29	N	0.481	N	0.229	31	N	0.421	31	Y	0.992	21	Y	0.533	Y	0.477	Y	#N/A	#N/A
GCA_032885335.1	MDV3199163.1	Q	0	20	N	0	N	0.098	62	N	0.103	23	N	0.542	4	N	0.175	N	0.139	N	#N/A	#N/A
GCA_032885335.1	MDV3199164.1	Q	0	26	N	0	N	0.132	26	N	0.236	26	N	0.927	23	N	0.733	Y	0.484	Y	#N/A	#N/A
GCA_032885335.1	MDV3199165.1	Q	0	0	N	0	N	0.131	27	N	0.09	47	N	0.961	1	N	0.247	N	0.169	N	#N/A	#N/A
GCA_032885335.1	MDV3199166.1	Q	0.157	41	N	0.157	N	0.208	28	N	0.38	28	Y	0.967	24	N	0.576	Y	0.478	Y	#N/A	#N/A
GCA_032885335.1	MDV3199167.1	S	0.98	33	Y	0.98	Y	0.62	33	Y	0.699	33	Y	0.993	17	Y	0.782	Y	0.74	Y	PredHel=0	Topology=o
GCA_032885335.1	MDV3199168.1	Q	0.003	28	N	0.005	N	0.15	25	N	0.303	25	N	0.978	19	Y	0.81	Y	0.557	Y	#N/A	#N/A
GCA_032885335.1	MDV3199169.1	Q	0	0	N	0	N	0.141	27	N	0.104	35	N	0.635	2	N	0.172	N	0.138	N	#N/A	#N/A
GCA_032885335.1	MDV3199170.1	Q	0	0	N	0	N	0.227	22	N	0.096	32	N	0.508	28	N	0.124	N	0.11	N	#N/A	#N/A
GCA_032885335.1	MDV3199171.1	Q	0	0	N	0	N	0.153	24	N	0.227	24	N	0.926	10	N	0.526	Y	0.376	N	#N/A	#N/A
GCA_032885335.1	MDV3199172.1	Q	0	0	N	0	N	0.128	30	N	0.296	30	N	0.99	2	Y	0.817	Y	0.557	Y	#N/A	#N/A
GCA_032885335.1	MDV3199173.1	S	0.953	35	Y	0.996	Y	0.115	31	N	0.302	31	N	0.997	20	Y	0.9	Y	0.601	Y	PredHel=0	Topology=o
GCA_032885335.1	MDV3199174.1	S	0.794	34	Y	0.794	Y	0.486	34	N	0.608	34	Y	0.983	17	Y	0.738	Y	0.673	Y	PredHel=0	Topology=i
GCA_032885335.1	MDV3199175.1	Q	0	0	N	0	N	0.128	35	N	0.297	35	N	0.987	9	Y	0.806	Y	0.551	Y	#N/A	#N/A
GCA_032885335.1	MDV3199176.1	Q	0	0	N	0	N	0.089	19	N	0.062	19	N	0.486	41	N	0.109	N	0.086	N	#N/A	#N/A
GCA_032885335.1	MDV3199177.1	Q	0	0	N	0	N	0.05	35	N	0.114	19	N	0.882	1	N	0.371	N	0.242	N	#N/A	#N/A
GCA_032885335.1	MDV3199178.1	Q	0	53	N	0	N	0.146	28	N	0.324	28	Y	0.998	21	Y	0.856	Y	0.59	Y	#N/A	#N/A
GCA_032885335.1	MDV3199179.1	Q	0	0	N	0	N	0.244	27	N	0.198	39	N	0.459	31	N	0.159	N	0.178	N	#N/A	#N/A
GCA_032885335.1	MDV3199180.1	Q	0	0	N	0	N	0.117	30	N	0.106	24	N	0.49	19	N	0.168	N	0.137	N	#N/A	#N/A
GCA_032885335.1	MDV3199181.1	Q	0	29	N	0	N	0.479	25	N	0.223	25	N	0.906	3	N	0.271	N	0.247	N	#N/A	#N/A
GCA_032885335.1	MDV3199182.1	Q	0	0	N	0	N	0.135	24	N	0.128	34	N	0.938	30	N	0.258	N	0.193	N	#N/A	#N/A
GCA_032885335.1	MDV3199183.1	Q	0	0	N	0	N	0.137	32	N	0.269	32	N	0.973	25	Y	0.331	N	0.3	N	#N/A	#N/A
GCA_032885335.1	MDV3199184.1	Q	0	0	N	0	N	0.197	26	N	0.137	35	N	0.665	31	N	0.173	N	0.155	N	#N/A	#N/A
GCA_032885335.1	MDV3199185.1	Q	0	0	N	0	N	0.109	31	N	0.257	35	N	0.972	21	Y	0.492	N	0.374	N	#N/A	#N/A
GCA_032885335.1	MDV3199186.1	Q	0	0	N	0	N	0.172	26	N	0.107	26	N	0.403	14	N	0.076	N	0.092	N	#N/A	#N/A
GCA_032885335.1	MDV3199187.1	Q	0	0	N	0	N	0.131	35	N	0.195	35	N	0.804	29	N	0.201	N	0.198	N	#N/A	#N/A
GCA_032885335.1	MDV3199188.1	Q	0	0	N	0	N	0.228	21	N	0.125	35	N	0.446	30	N	0.137	N	0.131	N	#N/A	#N/A
GCA_032885335.1	MDV3199189.1	Q	0	0	N	0	N	0.177	40	N	0.121	40	N	0.366	6	N	0.137	N	0.129	N	#N/A	#N/A
GCA_032885335.1	MDV3199190.1	Q	0	0	N	0	N	0.11	27	N	0.263	27	N	0.942	21	N	0.53	Y	0.396	N	#N/A	#N/A
GCA_032885335.1	MDV3199191.1	Q	0	22	N	0	N	0.13	26	N	0.258	34	N	0.941	25	N	0.677	Y	0.467	Y	#N/A	#N/A
GCA_032885335.1	MDV3199192.1	Q	0	18	N	0	N	0.209	27	N	0.191	27	N	0.686	16	N	0.191	N	0.191	N	#N/A	#N/A
GCA_032885335.1	MDV3199193.1	Q	0	0	N	0	N	0.173	24	N	0.157	24	N	0.891	2	N	0.258	N	0.207	N	#N/A	#N/A
GCA_032885335.1	MDV3199194.1	Q	0	0	N	0	N	0.148	23	N	0.093	40	N	0.593	22	N	0.142	N	0.118	N	#N/A	#N/A
GCA_032885335.1	MDV3199195.1	Q	0	0	N	0	N	0.064	57	N	0.118	26	N	0.912	7	N	0.419	N	0.268	N	#N/A	#N/A
GCA_032885335.1	MDV3199196.1	Q	0	0	N	0	N	0.174	67	N	0.07	36	N	0.591	1	N	0.114	N	0.092	N	#N/A	#N/A
GCA_032885335.1	MDV3199197.1	Q	0	0	N	0	N	0.116	29	N	0.07	26	N	0.317	9	N	0.069	N	0.07	N	#N/A	#N/A
GCA_032885335.1	MDV3199198.1	Q	0	0	N	0	N	0.222	23	N	0.081	34	N	0.768	27	N	0.124	N	0.103	N	#N/A	#N/A
GCA_032885335.1	MDV3199199.1	Q	0	0	N	0	N	0.042	29	N	0.123	29	N	0.893	23	N	0.476	N	0.3	N	#N/A	#N/A
GCA_032885335.1	MDV3199200.1	Q	0	0	N	0	N	0.114	21	N	0.179	36	N	0.776	32	N	0.313	N	0.246	N	#N/A	#N/A
GCA_032885335.1	MDV3199201.1	S	0.584	27	Y	1	Y	0.141	34	N	0.326	34	Y	0.99	19	Y	0.743	Y	0.535	Y	PredHel=0	Topology=o
GCA_032885335.1	MDV3199202.1	Q	0	21	N	0	N	0.262	21	N	0.341	21	Y	0.81	12	N	0.519	Y	0.43	N	#N/A	#N/A
GCA_032885335.1	MDV3199203.1	Q	0	0	N	0	N	0.116	25	N	0.073	25	N	0.759	2	N	0.157	N	0.115	N	#N/A	#N/A
GCA_032885335.1	MDV3199204.1	Q	0	0	N	0	N	0.137	38	N	0.199	38	N	0.939	2	N	0.349	N	0.274	N	#N/A	#N/A
GCA_032885335.1	MDV3199205.1	S	0.55	32	Y	0.817	Y	0.143	36	N	0.353	36	Y	0.999	24	Y	0.746	Y	0.55	Y	PredHel=0	Topology=i
GCA_032885335.1	MDV3199206.1	S	0.777	35	Y	0.844	Y	0.146	35	N	0.311	35	N	0.991	17	Y	0.865	Y	0.588	Y	PredHel=0	Topology=o
GCA_032885335.1	MDV3199207.1	Q	0	0	N	0	N	0.196	33	N	0.19	33	N	0.508	21	N	0.161	N	0.176	N	#N/A	#N/A
GCA_032885335.1	MDV3199208.1	S	0.998	29	Y	0.998	Y	0.367	28	N	0.538	28	Y	0.977	6	Y	0.837	Y	0.688	Y	PredHel=0	Topology=i
GCA_032885335.1	MDV3199209.1	Q	0	0	N	0	N	0.268	67	N	0.276	38	N	0.992	32	Y	0.648	Y	0.462	Y	#N/A	#N/A
GCA_032885335.1	MDV3199210.1	Q	0	0	N	0	N	0.141	50	N	0.291	43	N	0.92	30	N	0.359	N	0.325	N	#N/A	#N/A
GCA_032885335.1	MDV3199211.1	Q	0.312	29	N	0.312	N	0.093	29	N	0.258	32	N	0.982	24	Y	0.788	Y	0.523	Y	#N/A	#N/A
GCA_032885335.1	MDV3199212.1	Q	0	0	N	0	N	0.164	22	N	0.237	22	N	0.987	4	Y	0.443	N	0.34	N	#N/A	#N/A
GCA_032885335.1	MDV3199213.1	Q	0	0	N	0	N	0.2	33	N	0.309	28	N	0.965	8	N	0.663	Y	0.486	Y	#N/A	#N/A
GCA_032885335.1	MDV3199214.1	Q	0	0	N	0	N	0.254	68	N	0.08	35	N	0.366	8	N	0.064	N	0.072	N	#N/A	#N/A
GCA_032885335.1	MDV3199215.1	Q	0	0	N	0	N	0.266	25	N	0.073	36	N	0.59	1	N	0.106	N	0.09	N	#N/A	#N/A
GCA_032885335.1	MDV3199216.1	Q	0	0	N	0	N	0.095	21	N	0.172	30	N	0.832	20	N	0.365	N	0.268	N	#N/A	#N/A
GCA_032885335.1	MDV3199217.1	Q	0	20	N	0	N	0.133	28	N	0.277	27	N	0.897	2	N	0.68	Y	0.479	Y	#N/A	#N/A
GCA_032885335.1	MDV3199218.1	Q	0	0	N	0	N	0.326	35	N	0.372	35	Y	0.839	27	N	0.254	N	0.313	N	#N/A	#N/A
GCA_032885335.1	MDV3199219.1	Q	0	17	N	0	N	0.242	26	N	0.334	26	Y	0.835	14	N	0.545	Y	0.439	N	#N/A	#N/A
GCA_032885335.1	MDV3199220.1	Q	0.003	22	N	0.003	N	0.33	21	N	0.344	28	Y	0.973	19	Y	0.465	N	0.404	N	#N/A	#N/A
GCA_032885335.1	MDV3199221.1	Q	0	25	N	0	N	0.141	52	N	0.204	33	N	0.912	8	N	0.34	N	0.272	N	#N/A	#N/A
GCA_032885335.1	MDV3199222.1	Q	0	0	N	0	N	0.104	45	N	0.088	32	N	0.292	17	N	0.078	N	0.083	N	#N/A	#N/A
GCA_032885335.1	MDV3199223.1	Q	0	0	N	0	N	0.221	26	N	0.116	44	N	0.737	32	N	0.199	N	0.158	N	#N/A	#N/A
GCA_032885335.1	MDV3199224.1	Q	0	0	N	0	N	0.146	27	N	0.101	37	N	0.66	30	N	0.207	N	0.154	N	#N/A	#N/A
GCA_032885335.1	MDV3199225.1	Q	0	0	N	0	N	0.167	32	N	0.101	32	N	0.603	27	N	0.097	N	0.099	N	#N/A	#N/A
GCA_032885335.1	MDV3199226.1	Q	0.004	61	N	0.004	N	0.159	23	N	0.197	44	N	0.862	26	N	0.429	N	0.313	N	#N/A	#N/A
GCA_032885335.1	MDV3199227.1	S	0.76	55	Y	0.762	Y	0.197	36	N	0.297	36	N	0.876	27	N	0.495	N	0.396	N	PredHel=0	Topology=o
GCA_032885335.1	MDV3199228.1	Q	0.001	37	N	0.002	N	0.152	28	N	0.271	28	N	0.928	17	N	0.612	Y	0.441	N	#N/A	#N/A
GCA_032885335.1	MDV3199229.1	Q	0	0	N	0	N	0.18	29	N	0.134	41	N	0.729	1	N	0.23	N	0.182	N	#N/A	#N/A
GCA_032885335.1	MDV3199230.1	Q	0	0	N	0	N	0.1	59	N	0.068	22	N	0.719	9	N	0.214	N	0.141	N	#N/A	#N/A
GCA_032885335.1	MDV3199231.1	Q	0.003	30	N	0.004	N	0.381	25	N	0.336	25	Y	0.938	5	N	0.488	N	0.412	N	#N/A	#N/A
GCA_032885335.1	MDV3199232.1	Q	0	0	N	0	N	0.214	26	N	0.094	44	N	0.482	1	N	0.081	N	0.088	N	#N/A	#N/A
GCA_032885335.1	MDV3199233.1	Q	0	0	N	0	N	0.143	23	N	0.086	23	N	0.45	1	N	0.105	N	0.096	N	#N/A	#N/A
GCA_032885335.1	MDV3199234.1	Q	0.498	28	N	0.498	N	0.212	32	N	0.256	25	N	0.928	9	N	0.557	Y	0.407	N	#N/A	#N/A
GCA_032885335.1	MDV3199235.1	Q	0	0	N	0	N	0.196	69	N	0.075	69	N	0.487	8	N	0.088	N	0.082	N	#N/A	#N/A
GCA_032885335.1	MDV3199236.1	Q	0	0	N	0	N	0.078	25	N	0.103	34	N	0.688	26	N	0.133	N	0.118	N	#N/A	#N/A
GCA_032885335.1	MDV3199237.1	Q	0	0	N	0	N	0.154	34	N	0.082	34	N	0.147	1	N	0.049	N	0.066	N	#N/A	#N/A
GCA_032885335.1	MDV3199238.1	Q	0	0	N	0	N	0.253	27	N	0.162	36	N	0.432	1	N	0.135	N	0.148	N	#N/A	#N/A
GCA_032885335.1	MDV3199239.1	Q	0	0	N	0	N	0.093	30	N	0.069	30	N	0.267	20	N	0.052	N	0.061	N	#N/A	#N/A
GCA_032885335.1	MDV3199240.1	Q	0	0	N	0	N	0.119	34	N	0.097	25	N	0.359	7	N	0.12	N	0.109	N	#N/A	#N/A
GCA_032885335.1	MDV3199241.1	Q	0	0	N	0	N	0.127	35	N	0.177	35	N	0.854	32	N	0.239	N	0.208	N	#N/A	#N/A
GCA_032885335.1	MDV3199242.1	Q	0	0	N	0	N	0.077	28	N	0.035	30	N	0.078	16	N	0.03	N	0.032	N	#N/A	#N/A
GCA_032885335.1	MDV3199243.1	Q	0	0	N	0	N	0.199	63	N	0.15	42	N	0.924	31	N	0.19	N	0.17	N	#N/A	#N/A
GCA_032885335.1	MDV3199244.1	Q	0	0	N	0	N	0.096	25	N	0.116	39	N	0.727	6	N	0.252	N	0.184	N	#N/A	#N/A
GCA_032885335.1	MDV3199245.1	Q	0	0	N	0	N	0.494	26	N	0.413	26	Y	0.84	19	N	0.332	N	0.372	N	#N/A	#N/A
GCA_032885335.1	MDV3199246.1	Q	0	0	N	0	N	0.06	23	N	0.063	31	N	0.614	3	N	0.142	N	0.103	N	#N/A	#N/A
GCA_032885335.1	MDV3199247.1	Q	0	47	N	0	N	0.088	22	N	0.163	47	N	0.92	29	N	0.351	N	0.257	N	#N/A	#N/A
GCA_032885335.1	MDV3199248.1	Q	0	0	N	0	N	0.058	23	N	0.072	23	N	0.429	1	N	0.133	N	0.102	N	#N/A	#N/A
GCA_032885335.1	MDV3199249.1	Q	0	0	N	0	N	0.068	25	N	0.167	25	N	0.987	2	Y	0.577	Y	0.372	N	#N/A	#N/A
GCA_032885335.1	MDV3199250.1	Q	0.006	32	N	0.006	N	0.171	32	N	0.307	32	N	0.902	23	N	0.603	Y	0.455	Y	#N/A	#N/A
GCA_032885335.1	MDV3199251.1	S	0.766	46	Y	0.766	Y	0.168	33	N	0.352	33	Y	0.997	22	Y	0.726	Y	0.539	Y	PredHel=0	Topology=o
GCA_032885335.1	MDV3199252.1	Q	0	40	N	0	N	0.142	24	N	0.206	24	N	0.879	9	N	0.395	N	0.301	N	#N/A	#N/A
GCA_032885335.1	MDV3199253.1	Q	0	0	N	0	N	0.082	22	N	0.07	45	N	0.355	40	N	0.089	N	0.079	N	#N/A	#N/A
GCA_032885335.1	MDV3199254.1	Q	0	0	N	0	N	0.059	24	N	0.044	12	N	0.385	8	N	0.198	N	0.121	N	#N/A	#N/A
GCA_032885335.1	MDV3199255.1	Q	0	25	N	0	N	0.266	40	N	0.148	20	N	0.877	3	N	0.424	N	0.286	N	#N/A	#N/A
GCA_032885335.1	MDV3199256.1	Q	0	43	N	0	N	0.073	35	N	0.164	22	N	0.94	9	N	0.62	Y	0.392	N	#N/A	#N/A
GCA_032885335.1	MDV3199257.1	Q	0	0	N	0	N	0.194	29	N	0.245	29	N	0.781	20	N	0.359	N	0.302	N	#N/A	#N/A
GCA_032885335.1	MDV3199258.1	Q	0	35	N	0	N	0.311	32	N	0.327	32	Y	0.984	8	Y	0.588	Y	0.457	Y	#N/A	#N/A
GCA_032885335.1	MDV3199259.1	Q	0	32	N	0	N	0.193	32	N	0.246	32	N	0.918	23	N	0.276	N	0.261	N	#N/A	#N/A
GCA_032885335.1	MDV3199260.1	Q	0	51	N	0	N	0.136	47	N	0.222	47	N	0.982	29	Y	0.4	N	0.311	N	#N/A	#N/A
GCA_032885335.1	MDV3199261.1	Q	0	0	N	0	N	0.141	45	N	0.132	45	N	0.748	12	N	0.156	N	0.144	N	#N/A	#N/A
GCA_032885335.1	MDV3199262.1	Q	0	0	N	0	N	0.169	44	N	0.193	44	N	0.761	9	N	0.295	N	0.244	N	#N/A	#N/A
GCA_032885335.1	MDV3199263.1	Q	0	44	N	0	N	0.225	21	N	0.175	29	N	0.985	26	Y	0.461	N	0.318	N	#N/A	#N/A
GCA_032885335.1	MDV3199264.1	Q	0	0	N	0	N	0.379	23	N	0.214	23	N	0.655	21	N	0.18	N	0.197	N	#N/A	#N/A
GCA_032885335.1	MDV3199265.1	Q	0	0	N	0	N	0.232	29	N	0.193	29	N	0.725	23	N	0.153	N	0.173	N	#N/A	#N/A
GCA_032885335.1	MDV3199266.1	S	0.48	26	N	0.597	Y	0.269	37	N	0.474	37	Y	0.99	20	Y	0.81	Y	0.642	Y	PredHel=5	Topology=o53-75i82-104o109-126i168-190o210-232i
GCA_032885335.1	MDV3199267.1	S	0.284	28	N	0.602	Y	0.163	28	N	0.295	28	N	0.961	25	N	0.545	Y	0.42	N	PredHel=5	Topology=o73-95i107-129o149-168i203-225o253-275i
GCA_032885335.1	MDV3199268.1	Q	0.001	32	N	0.001	N	0.229	25	N	0.23	28	N	0.919	22	N	0.603	Y	0.416	N	#N/A	#N/A
GCA_032885335.1	MDV3199269.1	Q	0	0	N	0	N	0.175	27	N	0.193	27	N	0.452	16	N	0.218	N	0.205	N	#N/A	#N/A
GCA_032885335.1	MDV3199270.1	Q	0	0	N	0	N	0.09	37	N	0.117	39	N	0.714	7	N	0.257	N	0.187	N	#N/A	#N/A
GCA_032885335.1	MDV3199271.1	Q	0	0	N	0	N	0.141	32	N	0.112	42	N	0.806	36	N	0.22	N	0.166	N	#N/A	#N/A
GCA_032885335.1	MDV3199272.1	Q	0	0	N	0	N	0.064	21	N	0.075	26	N	0.329	16	N	0.123	N	0.099	N	#N/A	#N/A
GCA_032885335.1	MDV3199273.1	Q	0	0	N	0	N	0.133	39	N	0.23	39	N	0.92	3	N	0.57	Y	0.4	N	#N/A	#N/A
GCA_032885335.1	MDV3199274.1	Q	0	0	N	0	N	0.192	24	N	0.148	24	N	0.469	15	N	0.158	N	0.153	N	#N/A	#N/A
GCA_032885335.1	MDV3199275.1	Q	0	0	N	0	N	0.086	26	N	0.092	36	N	0.686	2	N	0.201	N	0.146	N	#N/A	#N/A
GCA_032885335.1	MDV3199276.1	Q	0	0	N	0	N	0.151	28	N	0.161	28	N	0.62	27	N	0.177	N	0.169	N	#N/A	#N/A
GCA_032885335.1	MDV3199277.1	S	0.8	42	Y	0.934	Y	0.636	42	Y	0.702	42	Y	0.999	25	Y	0.688	Y	0.695	Y	PredHel=0	Topology=o
GCA_032885335.1	MDV3199278.1	Q	0	0	N	0	N	0.188	27	N	0.145	27	N	0.552	23	N	0.139	N	0.142	N	#N/A	#N/A
GCA_032885335.1	MDV3199279.1	Q	0	0	N	0	N	0.15	21	N	0.235	21	N	0.714	14	N	0.414	N	0.325	N	#N/A	#N/A
GCA_032885335.1	MDV3199280.1	Q	0	0	N	0	N	0.15	70	N	0.077	24	N	0.441	14	N	0.105	N	0.091	N	#N/A	#N/A
GCA_032885335.1	MDV3199281.1	Q	0	0	N	0	N	0.159	35	N	0.151	35	N	0.476	16	N	0.165	N	0.158	N	#N/A	#N/A
GCA_032885335.1	MDV3199282.1	Q	0	0	N	0	N	0.062	53	N	0.069	33	N	0.33	30	N	0.089	N	0.079	N	#N/A	#N/A
GCA_032885335.1	MDV3199283.1	Q	0	29	N	0	N	0.2	24	N	0.315	24	N	0.902	13	N	0.529	Y	0.422	N	#N/A	#N/A
GCA_032885335.1	MDV3199284.1	Q	0	0	N	0	N	0.206	28	N	0.174	28	N	0.421	16	N	0.138	N	0.156	N	#N/A	#N/A
GCA_032885335.1	MDV3199285.1	Q	0	42	N	0	N	0.088	29	N	0.163	43	N	0.908	31	N	0.381	N	0.272	N	#N/A	#N/A
GCA_032885335.1	MDV3199286.1	S	0.956	33	Y	0.96	Y	0.353	31	N	0.456	31	Y	0.854	9	N	0.572	Y	0.514	Y	PredHel=5	Topology=i7-29o33-55i68-90o103-125i159-181o
GCA_032885335.1	MDV3199287.1	Q	0	0	N	0	N	0.07	25	N	0.118	33	N	0.706	22	N	0.153	N	0.135	N	#N/A	#N/A
GCA_032885335.1	MDV3199288.1	Q	0	0	N	0	N	0.095	27	N	0.046	37	N	0.081	8	N	0.033	N	0.039	N	#N/A	#N/A
GCA_032885335.1	MDV3199289.1	Q	0	0	N	0	N	0.164	43	N	0.098	32	N	0.25	22	N	0.081	N	0.089	N	#N/A	#N/A
GCA_032885335.1	MDV3199290.1	Q	0	23	N	0	N	0.331	25	N	0.111	46	N	0.318	9	N	0.062	N	0.087	N	#N/A	#N/A
GCA_032885335.1	MDV3199291.1	Q	0	27	N	0	N	0.183	27	N	0.245	27	N	0.818	10	N	0.427	N	0.336	N	#N/A	#N/A
GCA_032885335.1	MDV3199292.1	Q	0	0	N	0	N	0.214	25	N	0.055	32	N	0.189	26	N	0.05	N	0.052	N	#N/A	#N/A
GCA_032885335.1	MDV3199293.1	S	0.659	35	Y	0.66	Y	0.314	37	N	0.444	37	Y	0.964	26	N	0.495	N	0.469	Y	PredHel=5	Topology=i7-28o32-54i59-76o86-108i138-160o
GCA_032885335.1	MDV3199294.1	Q	0	18	N	0	N	0.094	50	N	0.105	35	N	0.565	2	N	0.223	N	0.164	N	#N/A	#N/A
GCA_032885335.1	MDV3199295.1	Q	0	0	N	0	N	0.103	23	N	0.242	23	N	0.98	5	Y	0.778	Y	0.51	Y	#N/A	#N/A
GCA_032885335.1	MDV3199296.1	Q	0	0	N	0	N	0.198	36	N	0.28	36	N	0.849	29	N	0.36	N	0.32	N	#N/A	#N/A
GCA_032885335.1	MDV3199297.1	Q	0	48	N	0	N	0.321	24	N	0.228	45	N	0.791	32	N	0.196	N	0.212	N	#N/A	#N/A
GCA_032885335.1	MDV3199298.1	Q	0	19	N	0	N	0.172	31	N	0.282	31	N	0.869	20	N	0.314	N	0.298	N	#N/A	#N/A
GCA_032885335.1	MDV3199299.1	Q	0	0	N	0	N	0.107	28	N	0.091	11	N	0.498	1	N	0.154	N	0.123	N	#N/A	#N/A
GCA_032885335.1	MDV3199300.1	Q	0	0	N	0	N	0.141	23	N	0.039	46	N	0.096	2	N	0.031	N	0.035	N	#N/A	#N/A
GCA_032885335.1	MDV3199301.1	Q	0.001	22	N	0.002	N	0.192	26	N	0.121	42	N	0.598	33	N	0.272	N	0.197	N	#N/A	#N/A
GCA_032885335.1	MDV3199302.1	Q	0	0	N	0	N	0.154	33	N	0.161	33	N	0.963	9	N	0.383	N	0.272	N	#N/A	#N/A
GCA_032885335.1	MDV3199303.1	Q	0	40	N	0	N	0.289	30	N	0.129	30	N	0.625	3	N	0.164	N	0.147	N	#N/A	#N/A
GCA_032885335.1	MDV3199304.1	Q	0	0	N	0	N	0.15	40	N	0.076	40	N	0.231	8	N	0.055	N	0.065	N	#N/A	#N/A
GCA_032885335.1	MDV3199305.1	Q	0.007	32	N	0.011	N	0.275	34	N	0.231	34	N	0.922	5	N	0.361	N	0.296	N	#N/A	#N/A
GCA_032885335.1	MDV3199306.1	Q	0	0	N	0	N	0.329	33	N	0.262	33	N	0.751	9	N	0.23	N	0.246	N	#N/A	#N/A
GCA_032885335.1	MDV3199307.1	Q	0	0	N	0	N	0.134	39	N	0.087	39	N	0.271	15	N	0.081	N	0.084	N	#N/A	#N/A
GCA_032885335.1	MDV3199308.1	Q	0	0	N	0	N	0.144	28	N	0.171	28	N	0.715	22	N	0.18	N	0.175	N	#N/A	#N/A
GCA_032885335.1	MDV3199309.1	Q	0	45	N	0	N	0.134	25	N	0.227	33	N	0.912	24	N	0.445	N	0.336	N	#N/A	#N/A
GCA_032885335.1	MDV3199310.1	Q	0	0	N	0	N	0.11	65	N	0.127	36	N	0.475	24	N	0.151	N	0.139	N	#N/A	#N/A
GCA_032885335.1	MDV3199311.1	Q	0	0	N	0	N	0.091	27	N	0.083	41	N	0.524	26	N	0.083	N	0.083	N	#N/A	#N/A
GCA_032885335.1	MDV3199312.1	S	0.572	38	Y	0.598	Y	0.141	28	N	0.298	28	N	0.974	8	Y	0.85	Y	0.574	Y	PredHel=0	Topology=i
GCA_032885335.1	MDV3199313.1	Q	0	0	N	0	N	0.12	67	N	0.088	32	N	0.802	2	N	0.267	N	0.177	N	#N/A	#N/A
GCA_032885335.1	MDV3199314.1	Q	0	27	N	0	N	0.177	64	N	0.204	35	N	0.908	20	N	0.523	Y	0.363	N	#N/A	#N/A
GCA_032885335.1	MDV3199315.1	Q	0	0	N	0	N	0.1	42	N	0.101	42	N	0.331	8	N	0.088	N	0.094	N	#N/A	#N/A
GCA_032885335.1	MDV3199316.1	Q	0	0	N	0	N	0.103	24	N	0.133	6	N	0.946	3	N	0.741	Y	0.437	N	#N/A	#N/A
GCA_032885335.1	MDV3199317.1	Q	0	0	N	0	N	0.178	32	N	0.238	32	N	0.889	27	N	0.253	N	0.245	N	#N/A	#N/A
GCA_032885335.1	MDV3199318.1	Q	0	0	N	0	N	0.086	57	N	0.165	31	N	0.897	22	N	0.329	N	0.247	N	#N/A	#N/A
GCA_032885335.1	MDV3199319.1	Q	0.02	55	N	0.021	N	0.076	53	N	0.169	35	N	0.861	25	N	0.328	N	0.248	N	#N/A	#N/A
GCA_032885335.1	MDV3199320.1	Q	0	30	N	0	N	0.082	40	N	0.204	26	N	0.967	8	N	0.758	Y	0.481	Y	#N/A	#N/A
GCA_032885335.1	MDV3199321.1	Q	0.069	26	N	0.078	N	0.413	26	N	0.27	26	N	0.747	14	N	0.418	N	0.344	N	#N/A	#N/A
GCA_032885335.1	MDV3199322.1	Q	0.006	53	N	0.006	N	0.1	57	N	0.162	39	N	0.947	34	N	0.385	N	0.274	N	#N/A	#N/A
GCA_032885335.1	MDV3199323.1	Q	0	64	N	0	N	0.095	64	N	0.237	26	N	0.942	18	N	0.714	Y	0.476	Y	#N/A	#N/A
GCA_032885335.1	MDV3199324.1	Q	0	0	N	0	N	0.115	28	N	0.136	11	N	0.983	1	Y	0.733	Y	0.434	N	#N/A	#N/A
GCA_032885335.1	MDV3199325.1	Q	0	20	N	0	N	0.345	20	N	0.102	35	N	0.576	34	N	0.166	N	0.134	N	#N/A	#N/A
GCA_032885335.1	MDV3199326.1	Q	0	0	N	0	N	0.075	37	N	0.077	21	N	0.878	3	N	0.295	N	0.186	N	#N/A	#N/A
GCA_032885335.1	MDV3199327.1	Q	0	0	N	0	N	0.117	46	N	0.139	46	N	0.52	23	N	0.19	N	0.165	N	#N/A	#N/A
GCA_032885335.1	MDV3199328.1	Q	0	0	N	0	N	0.111	29	N	0.086	39	N	0.61	31	N	0.159	N	0.122	N	#N/A	#N/A
GCA_032885335.1	MDV3199329.1	Q	0	34	N	0	N	0.198	34	N	0.166	17	N	0.696	2	N	0.221	N	0.194	N	#N/A	#N/A
GCA_032885335.1	MDV3199330.1	Q	0.009	21	N	0.009	N	0.151	27	N	0.198	27	N	0.972	3	Y	0.45	N	0.324	N	#N/A	#N/A
GCA_032885335.1	MDV3199331.1	Q	0	0	N	0	N	0.104	27	N	0.046	52	N	0.239	2	N	0.037	N	0.041	N	#N/A	#N/A
GCA_032885335.1	MDV3199332.1	Q	0	24	N	0	N	0.162	24	N	0.203	24	N	0.992	7	Y	0.429	N	0.316	N	#N/A	#N/A
GCA_032885335.1	MDV3199333.1	Q	0	0	N	0	N	0.661	25	Y	0.548	25	Y	0.975	7	Y	0.545	Y	0.547	Y	#N/A	#N/A
GCA_032885335.1	MDV3199334.1	Q	0	0	N	0	N	0.214	38	N	0.23	38	N	0.918	15	N	0.384	N	0.307	N	#N/A	#N/A
GCA_032885335.1	MDV3199335.1	Q	0	0	N	0	N	0.108	30	N	0.132	12	N	0.913	2	N	0.47	N	0.301	N	#N/A	#N/A
GCA_032885335.1	MDV3199336.1	Q	0	0	N	0	N	0.089	30	N	0.078	19	N	0.76	7	N	0.338	N	0.208	N	#N/A	#N/A
GCA_032885335.1	MDV3199337.1	Q	0	0	N	0	N	0.097	22	N	0.141	22	N	0.943	5	N	0.306	N	0.224	N	#N/A	#N/A
GCA_032885335.1	MDV3199338.1	Q	0	0	N	0	N	0.14	43	N	0.109	43	N	0.303	41	N	0.085	N	0.097	N	#N/A	#N/A
GCA_032885335.1	MDV3199339.1	Q	0	0	N	0	N	0.219	32	N	0.18	32	N	0.79	30	N	0.26	N	0.22	N	#N/A	#N/A
GCA_032885335.1	MDV3199340.1	Q	0	0	N	0	N	0.172	27	N	0.189	34	N	0.852	27	N	0.325	N	0.257	N	#N/A	#N/A
GCA_032885335.1	MDV3199341.1	Q	0	0	N	0	N	0.099	59	N	0.141	34	N	0.739	25	N	0.284	N	0.213	N	#N/A	#N/A
GCA_032885335.1	MDV3199342.1	Q	0	62	N	0	N	0.14	23	N	0.202	28	N	0.975	26	Y	0.595	Y	0.398	N	#N/A	#N/A
GCA_032885335.1	MDV3199343.1	Q	0	0	N	0	N	0.121	31	N	0.078	34	N	0.386	30	N	0.075	N	0.076	N	#N/A	#N/A
GCA_032885335.1	MDV3199344.1	Q	0	0	N	0	N	0.152	29	N	0.096	29	N	0.621	25	N	0.086	N	0.091	N	#N/A	#N/A
GCA_032885335.1	MDV3199345.1	Q	0.003	45	N	0.003	N	0.299	26	N	0.467	26	Y	0.986	7	Y	0.844	Y	0.655	Y	#N/A	#N/A
GCA_032885335.1	MDV3199346.1	Q	0	0	N	0	N	0.096	32	N	0.093	32	N	0.29	20	N	0.072	N	0.083	N	#N/A	#N/A
GCA_032885335.1	MDV3199347.1	Q	0	0	N	0	N	0.102	41	N	0.048	12	N	0.216	1	N	0.062	N	0.055	N	#N/A	#N/A
GCA_032885335.1	MDV3199348.1	Q	0	24	N	0	N	0.118	31	N	0.071	31	N	0.509	5	N	0.113	N	0.092	N	#N/A	#N/A
GCA_032885335.1	MDV3199349.1	Q	0	51	N	0	N	0.127	28	N	0.268	28	N	0.928	17	N	0.544	Y	0.406	N	#N/A	#N/A
GCA_032885335.1	MDV3199350.1	Q	0	0	N	0	N	0.086	24	N	0.113	10	N	0.696	1	N	0.189	N	0.151	N	#N/A	#N/A
GCA_032885335.1	MDV3199351.1	Q	0	0	N	0	N	0.114	21	N	0.17	19	N	0.816	9	N	0.395	N	0.283	N	#N/A	#N/A
GCA_032885335.1	MDV3199352.1	Q	0	0	N	0	N	0.104	25	N	0.127	28	N	0.877	20	N	0.226	N	0.176	N	#N/A	#N/A
GCA_032885335.1	MDV3199353.1	S	0.616	44	Y	0.617	Y	0.268	44	N	0.402	44	Y	0.988	29	Y	0.606	Y	0.504	Y	PredHel=1	Topology=i93-115o
GCA_032885335.1	MDV3199354.1	Q	0	0	N	0	N	0.09	24	N	0.107	45	N	0.686	32	N	0.096	N	0.101	N	#N/A	#N/A
GCA_032885335.1	MDV3199355.1	S	0.997	33	Y	1	Y	0.674	33	Y	0.787	33	Y	0.998	23	Y	0.897	Y	0.842	Y	PredHel=0	Topology=i
GCA_032885335.1	MDV3199356.1	Q	0	0	N	0	N	0.096	38	N	0.049	38	N	0.085	34	N	0.022	N	0.036	N	#N/A	#N/A
GCA_032885335.1	MDV3199357.1	Q	0	27	N	0	N	0.504	27	N	0.48	27	Y	0.973	22	Y	0.378	N	0.429	N	#N/A	#N/A
GCA_032885335.1	MDV3199358.1	Q	0	47	N	0	N	0.261	49	N	0.318	49	N	0.74	35	N	0.259	N	0.289	N	#N/A	#N/A
GCA_032885335.1	MDV3199359.1	Q	0	0	N	0	N	0.178	70	N	0.089	26	N	0.552	25	N	0.13	N	0.109	N	#N/A	#N/A
GCA_032885335.1	MDV3199360.1	Q	0	0	N	0	N	0.124	53	N	0.115	29	N	0.611	19	N	0.155	N	0.135	N	#N/A	#N/A
GCA_032885335.1	MDV3199361.1	Q	0.02	43	N	0.023	N	0.246	27	N	0.209	38	N	0.965	24	N	0.377	N	0.293	N	#N/A	#N/A
GCA_032885335.1	MDV3199362.1	Q	0	0	N	0	N	0.177	34	N	0.191	38	N	0.867	33	N	0.262	N	0.226	N	#N/A	#N/A
GCA_032885335.1	MDV3199363.1	S	0.55	20	Y	0.552	Y	0.237	27	N	0.233	27	N	0.877	1	N	0.303	N	0.268	N	PredHel=0	Topology=o
GCA_032885335.1	MDV3199364.1	Q	0	0	N	0	N	0.069	32	N	0.05	32	N	0.292	1	N	0.06	N	0.055	N	#N/A	#N/A
GCA_032885335.1	MDV3199365.1	Q	0	0	N	0	N	0.122	28	N	0.117	36	N	0.892	31	N	0.248	N	0.182	N	#N/A	#N/A
GCA_032885335.1	MDV3199366.1	Q	0	27	N	0	N	0.112	24	N	0.081	20	N	0.696	3	N	0.204	N	0.142	N	#N/A	#N/A
GCA_032885335.1	MDV3199367.1	Q	0	0	N	0	N	0.092	22	N	0.174	22	N	0.894	6	N	0.412	N	0.293	N	#N/A	#N/A
GCA_032885335.1	MDV3199368.1	Q	0	0	N	0	N	0.353	44	N	0.359	44	Y	0.801	33	N	0.308	N	0.334	N	#N/A	#N/A
GCA_032885335.1	MDV3199369.1	Q	0	65	N	0	N	0.185	37	N	0.332	37	Y	0.99	6	Y	0.697	Y	0.515	Y	#N/A	#N/A
GCA_032885335.1	MDV3199370.1	Q	0.138	37	N	0.139	N	0.347	37	N	0.279	23	N	0.9	17	N	0.572	Y	0.426	N	#N/A	#N/A
GCA_032885335.1	MDV3199371.1	Q	0	0	N	0	N	0.24	24	N	0.074	24	N	0.241	23	N	0.065	N	0.07	N	#N/A	#N/A
GCA_032885335.1	MDV3199372.1	S	0.797	33	Y	0.995	Y	0.388	33	N	0.572	33	Y	0.997	17	Y	0.771	Y	0.672	Y	PredHel=0	Topology=o
GCA_032885335.1	MDV3199373.1	Q	0.041	37	N	0.041	N	0.192	30	N	0.365	30	Y	0.987	17	Y	0.823	Y	0.594	Y	#N/A	#N/A
GCA_032885335.1	MDV3199374.1	Q	0.263	24	N	0.266	N	0.125	35	N	0.289	35	N	0.987	19	Y	0.689	Y	0.489	Y	#N/A	#N/A
GCA_032885335.1	MDV3199375.1	S	0.682	37	Y	0.707	Y	0.501	37	N	0.496	37	Y	0.975	19	Y	0.512	Y	0.504	Y	PredHel=0	Topology=o
GCA_032885335.1	MDV3199376.1	S	0.435	40	N	0.776	Y	0.205	40	N	0.358	40	Y	0.994	22	Y	0.584	Y	0.471	Y	PredHel=0	Topology=i
GCA_032885335.1	MDV3199377.1	Q	0.001	58	N	0.002	N	0.094	31	N	0.235	31	N	0.983	5	Y	0.836	Y	0.535	Y	#N/A	#N/A
GCA_032885335.1	MDV3199378.1	Q	0	24	N	0	N	0.314	36	N	0.193	36	N	0.482	21	N	0.149	N	0.171	N	#N/A	#N/A
GCA_032885335.1	MDV3199379.1	S	0.73	33	Y	0.731	Y	0.577	33	Y	0.687	33	Y	0.939	20	N	0.702	Y	0.695	Y	PredHel=0	Topology=o
GCA_032885335.1	MDV3199380.1	Q	0	19	N	0	N	0.144	43	N	0.154	21	N	0.966	1	N	0.401	N	0.277	N	#N/A	#N/A
GCA_032885335.1	MDV3199381.1	Q	0	0	N	0	N	0.055	44	N	0.11	19	N	0.956	9	N	0.463	N	0.286	N	#N/A	#N/A
GCA_032885335.1	MDV3199382.1	Q	0	0	N	0	N	0.109	63	N	0.095	28	N	0.918	2	N	0.28	N	0.188	N	#N/A	#N/A
GCA_032885335.1	MDV3199383.1	Q	0	0	N	0	N	0.102	23	N	0.091	48	N	0.52	10	N	0.109	N	0.1	N	#N/A	#N/A
GCA_032885335.1	MDV3199384.1	Q	0	24	N	0	N	0.241	24	N	0.203	35	N	0.914	23	N	0.497	N	0.35	N	#N/A	#N/A
GCA_032885335.1	MDV3199385.1	Q	0	0	N	0	N	0.099	36	N	0.184	36	N	0.886	25	N	0.241	N	0.213	N	#N/A	#N/A
GCA_032885335.1	MDV3199386.1	Q	0	0	N	0	N	0.11	50	N	0.224	47	N	0.77	27	N	0.304	N	0.264	N	#N/A	#N/A
GCA_032885335.1	MDV3199387.1	S	0.653	34	Y	0.661	Y	0.501	34	N	0.385	34	Y	0.87	20	N	0.255	N	0.32	N	PredHel=1	Topology=o15-32i
GCA_032885335.1	MDV3199388.1	Q	0	0	N	0	N	0.149	31	N	0.055	4	N	0.473	1	N	0.267	N	0.161	N	#N/A	#N/A
GCA_032885335.1	MDV3199389.1	Q	0	0	N	0	N	0.121	23	N	0.043	34	N	0.185	43	N	0.035	N	0.039	N	#N/A	#N/A
GCA_032885335.1	MDV3199390.1	Q	0	0	N	0	N	0.078	36	N	0.185	35	N	0.894	23	N	0.278	N	0.231	N	#N/A	#N/A
GCA_032885335.1	MDV3199391.1	Q	0	0	N	0	N	0.134	34	N	0.156	34	N	0.673	12	N	0.207	N	0.182	N	#N/A	#N/A
GCA_032885335.1	MDV3199392.1	Q	0	19	N	0	N	0.208	25	N	0.187	35	N	0.959	23	N	0.54	Y	0.363	N	#N/A	#N/A
GCA_032885335.1	MDV3199393.1	Q	0	0	N	0	N	0.143	40	N	0.141	40	N	0.894	6	N	0.216	N	0.178	N	#N/A	#N/A
GCA_032885335.1	MDV3199394.1	Q	0	0	N	0	N	0.241	22	N	0.146	22	N	0.379	14	N	0.093	N	0.119	N	#N/A	#N/A
GCA_032885335.1	MDV3199395.1	Q	0	0	N	0	N	0.087	27	N	0.105	37	N	0.648	21	N	0.093	N	0.099	N	#N/A	#N/A
GCA_032885335.1	MDV3199396.1	Q	0	0	N	0	N	0.151	24	N	0.06	41	N	0.36	36	N	0.078	N	0.069	N	#N/A	#N/A
GCA_032885335.1	MDV3199397.1	Q	0	0	N	0	N	0.13	38	N	0.122	22	N	0.831	1	N	0.284	N	0.203	N	#N/A	#N/A
GCA_032885335.1	MDV3199398.1	Q	0	17	N	0	N	0.102	23	N	0.16	38	N	0.908	26	N	0.344	N	0.252	N	#N/A	#N/A
GCA_032885335.1	MDV3199399.1	Q	0	0	N	0	N	0.11	21	N	0.106	46	N	0.581	32	N	0.106	N	0.106	N	#N/A	#N/A
GCA_032885335.1	MDV3199400.1	Q	0.002	30	N	0.003	N	0.178	26	N	0.203	26	N	0.977	20	Y	0.491	N	0.347	N	#N/A	#N/A
GCA_032885335.1	MDV3199401.1	S	0.64	36	Y	0.64	Y	0.154	30	N	0.3	30	N	0.911	17	N	0.589	Y	0.444	N	PredHel=0	Topology=o
GCA_032885335.1	MDV3199402.1	S	0.8	33	Y	0.913	Y	0.424	33	N	0.607	33	Y	0.99	23	Y	0.9	Y	0.753	Y	PredHel=0	Topology=o
GCA_032885335.1	MDV3199403.1	S	0.893	39	Y	0.931	Y	0.295	39	N	0.4	39	Y	0.992	24	Y	0.575	Y	0.487	Y	PredHel=0	Topology=i
GCA_032885335.1	MDV3199404.1	Q	0.252	25	N	0.453	N	0.113	35	N	0.288	29	N	0.998	21	Y	0.795	Y	0.542	Y	#N/A	#N/A
GCA_032885335.1	MDV3199405.1	Q	0.001	49	N	0.001	N	0.163	28	N	0.279	28	N	0.874	23	N	0.495	N	0.387	N	#N/A	#N/A
GCA_032885335.1	MDV3199406.1	Q	0	0	N	0	N	0.086	24	N	0.029	24	N	0.125	7	N	0.034	N	0.032	N	#N/A	#N/A
GCA_032885335.1	MDV3199407.1	S	0.895	33	Y	1	Y	0.385	33	N	0.593	33	Y	0.988	19	Y	0.917	Y	0.755	Y	PredHel=0	Topology=o
GCA_032885335.1	MDV3199408.1	Q	0.046	26	N	0.048	N	0.158	31	N	0.249	26	N	0.877	21	N	0.375	N	0.312	N	#N/A	#N/A
GCA_032885335.1	MDV3199409.1	S	0.791	33	Y	0.791	Y	0.436	33	N	0.556	33	Y	0.918	17	N	0.554	Y	0.555	Y	PredHel=0	Topology=o
GCA_032885335.1	MDV3199410.1	Q	0	0	N	0	N	0.396	26	N	0.16	26	N	0.382	20	N	0.125	N	0.143	N	#N/A	#N/A
GCA_032885335.1	MDV3199411.1	S	0.993	33	Y	0.993	Y	0.761	33	Y	0.817	33	Y	0.957	20	N	0.754	Y	0.785	Y	PredHel=0	Topology=i
GCA_032885335.1	MDV3199412.1	Q	0	0	N	0	N	0.077	25	N	0.14	41	N	0.948	25	N	0.311	N	0.225	N	#N/A	#N/A
GCA_032885335.1	MDV3199413.1	Q	0	58	N	0	N	0.101	37	N	0.283	37	N	0.998	26	Y	0.712	Y	0.497	Y	#N/A	#N/A
GCA_032885335.1	MDV3199414.1	Q	0.194	34	N	0.204	N	0.169	34	N	0.366	34	Y	0.974	22	Y	0.611	Y	0.489	Y	#N/A	#N/A
GCA_032885335.1	MDV3199415.1	Q	0.001	19	N	0.001	N	0.163	35	N	0.311	30	N	0.974	8	Y	0.765	Y	0.538	Y	#N/A	#N/A
GCA_032885335.1	MDV3199416.1	Q	0	0	N	0	N	0.104	30	N	0.062	23	N	0.335	9	N	0.091	N	0.076	N	#N/A	#N/A
GCA_032885335.1	MDV3199417.1	S	0.963	32	Y	0.981	Y	0.236	32	N	0.38	32	Y	0.988	24	Y	0.615	Y	0.498	Y	PredHel=0	Topology=i
GCA_032885335.1	MDV3199418.1	Q	0	0	N	0	N	0.148	21	N	0.132	21	N	0.329	4	N	0.16	N	0.146	N	#N/A	#N/A
GCA_032885335.1	MDV3199419.1	Q	0	34	N	0	N	0.097	37	N	0.244	37	N	0.999	8	Y	0.737	Y	0.49	Y	#N/A	#N/A
GCA_032885335.1	MDV3199420.1	Q	0	30	N	0	N	0.136	30	N	0.197	30	N	0.851	24	N	0.33	N	0.263	N	#N/A	#N/A
GCA_032885335.1	MDV3199421.1	Q	0	0	N	0	N	0.146	35	N	0.196	35	N	0.801	31	N	0.202	N	0.199	N	#N/A	#N/A
GCA_032885335.1	MDV3199422.1	Q	0	0	N	0	N	0.111	69	N	0.094	20	N	0.606	9	N	0.196	N	0.145	N	#N/A	#N/A
GCA_032885335.1	MDV3199423.1	Q	0	0	N	0	N	0.075	23	N	0.034	23	N	0.231	8	N	0.048	N	0.041	N	#N/A	#N/A
GCA_032885335.1	MDV3199424.1	Q	0	0	N	0	N	0.156	34	N	0.064	36	N	0.395	2	N	0.095	N	0.079	N	#N/A	#N/A
GCA_032885335.1	MDV3199425.1	S	0.799	33	Y	0.86	Y	0.426	33	N	0.604	33	Y	0.983	17	Y	0.83	Y	0.717	Y	PredHel=0	Topology=o
GCA_032885335.1	MDV3199426.1	Q	0	18	N	0	N	0.132	30	N	0.267	30	N	0.994	3	Y	0.726	Y	0.497	Y	#N/A	#N/A
GCA_032885335.1	MDV3199427.1	S	0.402	50	N	0.973	Y	0.269	41	N	0.361	41	Y	0.994	26	Y	0.694	Y	0.528	Y	PredHel=0	Topology=o
GCA_032885335.1	MDV3199428.1	S	0.779	33	Y	0.78	Y	0.769	33	Y	0.807	33	Y	0.97	20	N	0.631	Y	0.719	Y	PredHel=0	Topology=o
GCA_032885335.1	MDV3199429.1	Q	0	0	N	0	N	0.086	24	N	0.074	39	N	0.648	33	N	0.176	N	0.125	N	#N/A	#N/A
GCA_032885335.1	MDV3199430.1	S	0.522	33	Y	0.642	Y	0.321	35	N	0.414	35	Y	0.976	24	Y	0.547	Y	0.481	Y	PredHel=0	Topology=i
GCA_032885335.1	MDV3199431.1	Q	0	0	N	0	N	0.102	44	N	0.122	44	N	0.466	1	N	0.113	N	0.117	N	#N/A	#N/A
GCA_032885335.1	MDV3199432.1	Q	0	0	N	0	N	0.211	68	N	0.073	27	N	0.284	17	N	0.095	N	0.084	N	#N/A	#N/A
GCA_032885335.1	MDV3199433.1	Q	0	0	N	0	N	0.146	34	N	0.126	34	N	0.42	20	N	0.093	N	0.109	N	#N/A	#N/A
GCA_032885335.1	MDV3199434.1	S	0.371	22	N	0.599	Y	0.432	27	N	0.481	27	Y	0.993	9	Y	0.655	Y	0.568	Y	PredHel=0	Topology=o
GCA_032885335.1	MDV3199435.1	S	0.522	33	Y	0.642	Y	0.321	35	N	0.414	35	Y	0.976	24	Y	0.547	Y	0.481	Y	PredHel=0	Topology=i
GCA_032885335.1	MDV3199436.1	Q	0	24	N	0	N	0.231	24	N	0.332	40	Y	0.992	23	Y	0.527	Y	0.429	N	#N/A	#N/A
GCA_032885335.1	MDV3199437.1	Q	0	0	N	0	N	0.106	24	N	0.198	22	N	0.895	18	N	0.513	Y	0.355	N	#N/A	#N/A
GCA_032885335.1	MDV3199438.1	Q	0	0	N	0	N	0.162	22	N	0.066	36	N	0.212	2	N	0.064	N	0.065	N	#N/A	#N/A
GCA_032885335.1	MDV3199439.1	Q	0	33	N	0	N	0.397	25	N	0.402	25	Y	0.86	9	N	0.41	N	0.406	N	#N/A	#N/A
GCA_032885335.1	MDV3199440.1	Q	0	0	N	0	N	0.338	30	N	0.293	30	N	0.692	20	N	0.261	N	0.277	N	#N/A	#N/A
GCA_032885335.1	MDV3199441.1	Q	0	21	N	0	N	0.232	24	N	0.202	43	N	0.865	1	N	0.32	N	0.261	N	#N/A	#N/A
GCA_032885335.1	MDV3199442.1	Q	0.005	37	N	0.015	N	0.226	24	N	0.271	24	N	0.928	10	N	0.527	Y	0.399	N	#N/A	#N/A
GCA_032885335.1	MDV3199443.1	Q	0	0	N	0	N	0.061	41	N	0.083	11	N	0.566	9	N	0.282	N	0.183	N	#N/A	#N/A
GCA_032885335.1	MDV3199444.1	S	0.765	33	Y	0.781	Y	0.409	33	N	0.56	33	Y	0.984	17	Y	0.718	Y	0.639	Y	PredHel=0	Topology=o
GCA_032885335.1	MDV3199445.1	Q	0	24	N	0	N	0.149	24	N	0.203	30	N	0.8	26	N	0.365	N	0.284	N	#N/A	#N/A
GCA_032885335.1	MDV3199446.1	Q	0	0	N	0	N	0.07	27	N	0.045	10	N	0.313	3	N	0.142	N	0.094	N	#N/A	#N/A
GCA_032885335.1	MDV3199447.1	Q	0	25	N	0	N	0.178	27	N	0.143	45	N	0.777	35	N	0.276	N	0.209	N	#N/A	#N/A
GCA_032885335.1	MDV3199448.1	Q	0	0	N	0	N	0.089	23	N	0.233	27	N	0.969	19	N	0.708	Y	0.47	Y	#N/A	#N/A
GCA_032885335.1	MDV3199449.1	Q	0	0	N	0	N	0.135	23	N	0.079	43	N	0.432	33	N	0.112	N	0.096	N	#N/A	#N/A
GCA_032885335.1	MDV3199450.1	Q	0	0	N	0	N	0.354	27	N	0.143	27	N	0.292	22	N	0.071	N	0.107	N	#N/A	#N/A
GCA_032885335.1	MDV3199451.1	Q	0	0	N	0	N	0.148	21	N	0.135	21	N	0.351	4	N	0.167	N	0.151	N	#N/A	#N/A
GCA_032885335.1	MDV3199452.1	Q	0	22	N	0	N	0.203	22	N	0.125	33	N	0.562	19	N	0.101	N	0.113	N	#N/A	#N/A
GCA_032885335.1	MDV3199453.1	Q	0	0	N	0	N	0.108	26	N	0.028	28	N	0.03	20	N	0.01	N	0.019	N	#N/A	#N/A
GCA_032885335.1	MDV3199454.1	Q	0	32	N	0	N	0.181	26	N	0.186	26	N	0.748	8	N	0.327	N	0.256	N	#N/A	#N/A
GCA_032885335.1	MDV3199455.1	Q	0	0	N	0	N	0.13	25	N	0.058	36	N	0.191	8	N	0.042	N	0.05	N	#N/A	#N/A
GCA_032885335.1	MDV3199456.1	Q	0	16	N	0	N	0.114	23	N	0.185	14	N	0.938	4	N	0.546	Y	0.365	N	#N/A	#N/A
GCA_032885335.1	MDV3199457.1	Q	0	0	N	0	N	0.09	23	N	0.058	23	N	0.582	9	N	0.078	N	0.068	N	#N/A	#N/A
GCA_032885335.1	MDV3199458.1	Q	0	0	N	0	N	0.11	24	N	0.085	55	N	0.723	32	N	0.166	N	0.125	N	#N/A	#N/A
GCA_032885335.1	MDV3199459.1	S	0.804	41	Y	0.934	Y	0.173	29	N	0.378	29	Y	0.987	21	Y	0.846	Y	0.612	Y	PredHel=0	Topology=o
GCA_032885335.1	MDV3199460.1	Q	0	0	N	0	N	0.11	31	N	0.165	31	N	0.861	27	N	0.454	N	0.31	N	#N/A	#N/A
GCA_032885335.1	MDV3199461.1	Q	0.004	39	N	0.007	N	0.291	27	N	0.344	27	Y	0.844	5	N	0.577	Y	0.46	Y	#N/A	#N/A
GCA_032885335.1	MDV3199462.1	Q	0	0	N	0	N	0.096	56	N	0.105	44	N	0.744	2	N	0.163	N	0.134	N	#N/A	#N/A
GCA_032885335.1	MDV3199463.1	Q	0	0	N	0	N	0.265	23	N	0.13	33	N	0.632	17	N	0.194	N	0.162	N	#N/A	#N/A
GCA_032885335.1	MDV3199464.1	Q	0.21	28	N	0.251	N	0.245	35	N	0.226	35	N	0.549	32	N	0.218	N	0.222	N	#N/A	#N/A
GCA_032885335.1	MDV3199465.1	Q	0	31	N	0	N	0.224	22	N	0.257	36	N	0.993	21	Y	0.692	Y	0.475	Y	#N/A	#N/A
GCA_032885335.1	MDV3199466.1	Q	0	20	N	0	N	0.089	21	N	0	1	N	0.588	29	N	0	N	0	N	#N/A	#N/A
GCA_032885335.1	MDV3199467.1	Q	0	0	N	0	N	0.11	28	N	0.159	28	N	0.744	24	N	0.276	N	0.218	N	#N/A	#N/A
GCA_032885335.1	MDV3199468.1	Q	0	0	N	0	N	0.1	45	N	0.036	44	N	0.05	1	N	0.017	N	0.026	N	#N/A	#N/A
GCA_032885335.1	MDV3199469.1	Q	0	31	N	0	N	0.259	21	N	0.11	33	N	0.46	30	N	0.095	N	0.102	N	#N/A	#N/A
GCA_032885335.1	MDV3199470.1	Q	0	0	N	0	N	0.069	23	N	0.117	6	N	0.832	1	N	0.531	Y	0.324	N	#N/A	#N/A
GCA_032885335.1	MDV3199471.1	Q	0	0	N	0	N	0.108	26	N	0.14	36	N	0.762	24	N	0.158	N	0.149	N	#N/A	#N/A
GCA_032885335.1	MDV3199472.1	Q	0	27	N	0	N	0.288	25	N	0.137	25	N	0.249	7	N	0.09	N	0.113	N	#N/A	#N/A
GCA_032885335.1	MDV3199473.1	Q	0	0	N	0	N	0.107	23	N	0.103	23	N	0.68	10	N	0.154	N	0.129	N	#N/A	#N/A
GCA_032885335.1	MDV3199474.1	Q	0	0	N	0	N	0.108	26	N	0.104	36	N	0.683	24	N	0.11	N	0.107	N	#N/A	#N/A
GCA_032885335.1	MDV3199475.1	Q	0	0	N	0	N	0.144	28	N	0.165	28	N	0.676	19	N	0.244	N	0.205	N	#N/A	#N/A
GCA_032885335.1	MDV3199476.1	Q	0	0	N	0	N	0.136	46	N	0.078	34	N	0.474	27	N	0.12	N	0.099	N	#N/A	#N/A
GCA_032885335.1	MDV3199477.1	Q	0	0	N	0	N	0.091	24	N	0.201	31	N	0.955	6	N	0.67	Y	0.436	N	#N/A	#N/A
GCA_032885335.1	MDV3199478.1	Q	0	0	N	0	N	0.22	22	N	0.267	44	N	0.94	34	N	0.363	N	0.315	N	#N/A	#N/A
GCA_032885335.1	MDV3199479.1	Q	0	22	N	0	N	1	24	Y	0.082	47	N	0.467	21	N	0.069	N	0.076	N	#N/A	#N/A
GCA_032885335.1	MDV3199480.1	Q	0	0	N	0	N	0.221	36	N	0.06	36	N	0.294	4	N	0.051	N	0.056	N	#N/A	#N/A
GCA_032885335.1	MDV3199481.1	Q	0	0	N	0	N	0.068	45	N	0.108	24	N	0.767	6	N	0.223	N	0.165	N	#N/A	#N/A
GCA_032885335.1	MDV3199482.1	Q	0	0	N	0	N	0.407	27	N	0.188	34	N	0.775	26	N	0.237	N	0.213	N	#N/A	#N/A
GCA_032885335.1	MDV3199483.1	Q	0	0	N	0	N	0.14	52	N	0.057	32	N	0.111	30	N	0.031	N	0.044	N	#N/A	#N/A
GCA_032885335.1	MDV3199484.1	Q	0	26	N	0	N	0.169	26	N	0.192	33	N	0.902	17	N	0.553	Y	0.373	N	#N/A	#N/A
GCA_032885335.1	MDV3199485.1	Q	0	0	N	0	N	0.125	48	N	0.204	48	N	0.867	3	N	0.324	N	0.264	N	#N/A	#N/A
GCA_032885335.1	MDV3199486.1	Q	0	23	N	0	N	0.078	29	N	0.172	23	N	0.994	4	Y	0.58	Y	0.376	N	#N/A	#N/A
GCA_032885335.1	MDV3199487.1	Q	0	0	N	0	N	0.244	23	N	0.156	23	N	0.861	21	N	0.2	N	0.178	N	#N/A	#N/A
GCA_032885335.1	MDV3199488.1	Q	0.12	35	N	0.13	N	0.134	28	N	0.238	29	N	0.855	15	N	0.362	N	0.3	N	#N/A	#N/A
GCA_032885335.1	MDV3199489.1	Q	0	0	N	0	N	0.104	27	N	0.031	1	N	0.753	24	N	0	N	0.016	N	#N/A	#N/A
GCA_032885335.1	MDV3199490.1	Q	0	0	N	0	N	0.098	26	N	0.191	30	N	0.836	17	N	0.433	N	0.312	N	#N/A	#N/A
GCA_032885335.1	MDV3199491.1	Q	0	0	N	0	N	0.15	25	N	0.131	42	N	0.675	34	N	0.103	N	0.117	N	#N/A	#N/A
GCA_032885335.1	MDV3199492.1	Q	0	0	N	0	N	0.125	68	N	0.113	68	N	0.45	61	N	0.056	N	0.084	N	#N/A	#N/A
GCA_032885335.1	MDV3199493.1	S	0.469	32	N	0.563	Y	0.338	34	N	0.428	34	Y	0.977	23	Y	0.53	Y	0.479	Y	PredHel=0	Topology=i
GCA_032885335.1	MDV3199494.1	Q	0	0	N	0	N	0.065	25	N	0	1	N	0.908	24	N	0	N	0	N	#N/A	#N/A
GCA_032885335.1	MDV3199495.1	Q	0	21	N	0	N	0.206	23	N	0.172	23	N	0.642	3	N	0.266	N	0.219	N	#N/A	#N/A
GCA_032885335.1	MDV3199496.1	Q	0.008	32	N	0.008	N	0.197	33	N	0.217	23	N	0.881	12	N	0.364	N	0.29	N	#N/A	#N/A
GCA_032885335.1	MDV3199497.1	Q	0	31	N	0	N	0.08	39	N	0.116	24	N	0.619	9	N	0.3	N	0.208	N	#N/A	#N/A
GCA_032885335.1	MDV3199498.1	Q	0	0	N	0	N	0.183	24	N	0.08	24	N	0.451	35	N	0.147	N	0.114	N	#N/A	#N/A
GCA_032885335.1	MDV3199499.1	Q	0	0	N	0	N	0.125	31	N	0.08	21	N	0.437	5	N	0.126	N	0.103	N	#N/A	#N/A
GCA_032885355.1	MDV3194645.1	Q	0	0	N	0	N	0.175	24	N	0.087	41	N	0.29	13	N	0.087	N	0.087	N	#N/A	#N/A
GCA_032885355.1	MDV3194646.1	Q	0	0	N	0	N	0.1	31	N	0.032	48	N	0.123	5	N	0.038	N	0.035	N	#N/A	#N/A
GCA_032885355.1	MDV3194647.1	Q	0	21	N	0	N	0.188	23	N	0.285	23	N	0.783	7	N	0.482	N	0.384	N	#N/A	#N/A
GCA_032885355.1	MDV3194648.1	Q	0	0	N	0	N	0.059	17	N	0.114	48	N	0.673	31	N	0.183	N	0.149	N	#N/A	#N/A
GCA_032885355.1	MDV3194649.1	Q	0	0	N	0	N	0.16	24	N	0.222	44	N	0.885	24	N	0.421	N	0.321	N	#N/A	#N/A
GCA_032885355.1	MDV3194650.1	Q	0	0	N	0	N	0.075	40	N	0.093	24	N	0.546	17	N	0.192	N	0.142	N	#N/A	#N/A
GCA_032885355.1	MDV3194651.1	Q	0	0	N	0	N	0.108	23	N	0.165	23	N	0.806	17	N	0.305	N	0.235	N	#N/A	#N/A
GCA_032885355.1	MDV3194652.1	Q	0	28	N	0	N	0.333	28	N	0.311	28	N	0.806	18	N	0.395	N	0.353	N	#N/A	#N/A
GCA_032885355.1	MDV3194653.1	Q	0	0	N	0	N	0.082	43	N	0.073	23	N	0.239	14	N	0.103	N	0.088	N	#N/A	#N/A
GCA_032885355.1	MDV3194654.1	Q	0	0	N	0	N	0.079	33	N	0.115	33	N	0.522	20	N	0.176	N	0.146	N	#N/A	#N/A
GCA_032885355.1	MDV3194655.1	Q	0	0	N	0	N	0.099	65	N	0.057	48	N	0.265	2	N	0.051	N	0.054	N	#N/A	#N/A
GCA_032885355.1	MDV3194656.1	Q	0.266	33	N	0.312	N	0.152	30	N	0.293	30	N	0.976	26	Y	0.557	Y	0.425	N	#N/A	#N/A
GCA_032885355.1	MDV3194657.1	Q	0.005	27	N	0.005	N	0.345	32	N	0.431	32	Y	0.978	3	Y	0.659	Y	0.545	Y	#N/A	#N/A
GCA_032885355.1	MDV3194658.1	Q	0	0	N	0	N	0.174	28	N	0.045	33	N	0.139	15	N	0.039	N	0.042	N	#N/A	#N/A
GCA_032885355.1	MDV3194659.1	Q	0	0	N	0	N	0.492	27	N	0.082	48	N	0.114	30	N	0.034	N	0.058	N	#N/A	#N/A
GCA_032885355.1	MDV3194660.1	Q	0.003	24	N	0.003	N	0.516	24	N	0.184	34	N	0.767	22	N	0.218	N	0.201	N	#N/A	#N/A
GCA_032885355.1	MDV3194661.1	Q	0	0	N	0	N	0.133	39	N	0.285	39	N	0.94	29	N	0.331	N	0.308	N	#N/A	#N/A
GCA_032885355.1	MDV3194662.1	Q	0	0	N	0	N	0.079	30	N	0.055	10	N	0.415	2	N	0.124	N	0.089	N	#N/A	#N/A
GCA_032885355.1	MDV3194663.1	Q	0	0	N	0	N	0.225	31	N	0.116	20	N	0.544	7	N	0.175	N	0.146	N	#N/A	#N/A
GCA_032885355.1	MDV3194664.1	Q	0	0	N	0	N	0.182	23	N	0.051	42	N	0.103	34	N	0.024	N	0.038	N	#N/A	#N/A
GCA_032885355.1	MDV3194665.1	Q	0	19	N	0	N	0.384	39	N	0.455	39	Y	0.943	29	N	0.421	N	0.438	N	#N/A	#N/A
GCA_032885355.1	MDV3194666.1	Q	0.001	64	N	0.001	N	0.299	29	N	0.363	29	Y	0.859	23	N	0.474	N	0.419	N	#N/A	#N/A
GCA_032885355.1	MDV3194667.1	Q	0	34	N	0	N	0.191	55	N	0.139	34	N	0.59	27	N	0.216	N	0.178	N	#N/A	#N/A
GCA_032885355.1	MDV3194668.1	Q	0	25	N	0	N	0.116	65	N	0.126	25	N	0.894	1	N	0.333	N	0.229	N	#N/A	#N/A
GCA_032885355.1	MDV3194669.1	Q	0	0	N	0	N	0.072	24	N	0.055	46	N	0.556	17	N	0.102	N	0.079	N	#N/A	#N/A
GCA_032885355.1	MDV3194670.1	Q	0	0	N	0	N	0.098	24	N	0.089	33	N	0.616	27	N	0.113	N	0.101	N	#N/A	#N/A
GCA_032885355.1	MDV3194671.1	Q	0.001	31	N	0.001	N	0.17	41	N	0.325	41	Y	0.988	23	Y	0.499	N	0.412	N	#N/A	#N/A
GCA_032885355.1	MDV3194672.1	Q	0	45	N	0	N	0.171	24	N	0.21	24	N	0.784	19	N	0.355	N	0.282	N	#N/A	#N/A
GCA_032885355.1	MDV3194673.1	Q	0	0	N	0	N	0.124	22	N	0.07	38	N	0.244	35	N	0.071	N	0.07	N	#N/A	#N/A
GCA_032885355.1	MDV3194674.1	Q	0	0	N	0	N	0.14	27	N	0.124	41	N	0.598	26	N	0.176	N	0.15	N	#N/A	#N/A
GCA_032885355.1	MDV3194675.1	Q	0	0	N	0	N	0.128	39	N	0.05	7	N	0.347	3	N	0.264	N	0.157	N	#N/A	#N/A
GCA_032885355.1	MDV3194676.1	Q	0	0	N	0	N	0.198	28	N	0.152	43	N	0.795	40	N	0.189	N	0.17	N	#N/A	#N/A
GCA_032885355.1	MDV3194677.1	Q	0	0	N	0	N	0.13	27	N	0.095	32	N	0.459	20	N	0.114	N	0.105	N	#N/A	#N/A
GCA_032885355.1	MDV3194678.1	Q	0	0	N	0	N	0.058	44	N	0.06	34	N	0.452	8	N	0.132	N	0.096	N	#N/A	#N/A
GCA_032885355.1	MDV3194679.1	Q	0	0	N	0	N	0.184	48	N	0.067	7	N	0.523	2	N	0.265	N	0.166	N	#N/A	#N/A
GCA_032885355.1	MDV3194680.1	Q	0	0	N	0	N	0.488	29	N	0.142	29	N	0.515	31	N	0.145	N	0.144	N	#N/A	#N/A
GCA_032885355.1	MDV3194681.1	Q	0	23	N	0	N	0.296	23	N	0.169	23	N	0.356	20	N	0.141	N	0.155	N	#N/A	#N/A
GCA_032885355.1	MDV3194682.1	Q	0	0	N	0	N	0.114	22	N	0.12	22	N	0.697	1	N	0.202	N	0.161	N	#N/A	#N/A
GCA_032885355.1	MDV3194683.1	Q	0	0	N	0	N	0.088	24	N	0.083	39	N	0.308	29	N	0.076	N	0.079	N	#N/A	#N/A
GCA_032885355.1	MDV3194684.1	Q	0	0	N	0	N	0.131	35	N	0.225	35	N	0.792	21	N	0.306	N	0.266	N	#N/A	#N/A
GCA_032885355.1	MDV3194685.1	Q	0	21	N	0	N	0.327	23	N	0.276	31	N	0.918	3	N	0.553	Y	0.414	N	#N/A	#N/A
GCA_032885355.1	MDV3194686.1	Q	0	17	N	0	N	0.133	29	N	0.122	53	N	0.813	2	N	0.357	N	0.239	N	#N/A	#N/A
GCA_032885355.1	MDV3194687.1	S	0.998	35	Y	0.999	Y	0.23	34	N	0.441	34	Y	0.999	23	Y	0.847	Y	0.644	Y	PredHel=0	Topology=o
GCA_032885355.1	MDV3194688.1	Q	0	0	N	0	N	0.119	36	N	0.243	36	N	0.817	23	N	0.352	N	0.298	N	#N/A	#N/A
GCA_032885355.1	MDV3194689.1	Q	0	0	N	0	N	0.119	48	N	0.043	48	N	0.094	2	N	0.028	N	0.036	N	#N/A	#N/A
GCA_032885355.1	MDV3194690.1	Q	0.004	42	N	0.005	N	0.158	25	N	0.194	36	N	0.907	18	N	0.375	N	0.285	N	#N/A	#N/A
GCA_032885355.1	MDV3194691.1	Q	0.165	47	N	0.182	N	0.354	30	N	0.315	47	N	0.991	26	Y	0.327	N	0.321	N	#N/A	#N/A
GCA_032885355.1	MDV3194692.1	S	0.983	35	Y	0.997	Y	0.523	35	Y	0.578	35	Y	0.983	10	Y	0.756	Y	0.667	Y	PredHel=0	Topology=o
GCA_032885355.1	MDV3194693.1	Q	0	0	N	0	N	0.107	27	N	0.087	27	N	0.329	3	N	0.118	N	0.103	N	#N/A	#N/A
GCA_032885355.1	MDV3194694.1	Q	0	0	N	0	N	0.109	40	N	0.063	32	N	0.131	27	N	0.032	N	0.047	N	#N/A	#N/A
GCA_032885355.1	MDV3194695.1	Q	0	0	N	0	N	0.156	24	N	0.101	14	N	0.746	32	N	0.414	N	0.257	N	#N/A	#N/A
GCA_032885355.1	MDV3194696.1	Q	0	0	N	0	N	0.107	48	N	0.081	41	N	0.763	1	N	0.116	N	0.098	N	#N/A	#N/A
GCA_032885355.1	MDV3194697.1	Q	0	32	N	0	N	0.179	62	N	0.23	37	N	0.942	26	N	0.374	N	0.302	N	#N/A	#N/A
GCA_032885355.1	MDV3194698.1	Q	0	0	N	0	N	0.08	22	N	0.024	27	N	0.042	8	N	0.019	N	0.022	N	#N/A	#N/A
GCA_032885355.1	MDV3194699.1	Q	0	17	N	0	N	0.158	29	N	0.15	23	N	0.664	3	N	0.328	N	0.239	N	#N/A	#N/A
GCA_032885355.1	MDV3194700.1	Q	0	29	N	0	N	0.287	34	N	0.318	34	N	0.798	25	N	0.327	N	0.323	N	#N/A	#N/A
GCA_032885355.1	MDV3194701.1	Q	0	0	N	0	N	0.082	67	N	0.118	32	N	0.749	23	N	0.253	N	0.185	N	#N/A	#N/A
GCA_032885355.1	MDV3194702.1	Q	0	46	N	0	N	0.265	23	N	0.284	41	N	0.839	33	N	0.259	N	0.271	N	#N/A	#N/A
GCA_032885355.1	MDV3194703.1	Q	0	0	N	0	N	0.156	20	N	0.086	20	N	0.335	17	N	0.091	N	0.088	N	#N/A	#N/A
GCA_032885355.1	MDV3194704.1	Q	0	0	N	0	N	0.103	21	N	0.105	21	N	0.869	2	N	0.235	N	0.17	N	#N/A	#N/A
GCA_032885355.1	MDV3194705.1	Q	0	55	N	0	N	0.087	57	N	0.153	25	N	0.991	7	Y	0.658	Y	0.405	N	#N/A	#N/A
GCA_032885355.1	MDV3194706.1	Q	0	24	N	0	N	0.082	28	N	0.209	28	N	0.877	21	N	0.476	N	0.342	N	#N/A	#N/A
GCA_032885355.1	MDV3194707.1	Q	0	0	N	0	N	0.151	14	N	0.101	34	N	0.301	30	N	0.094	N	0.097	N	#N/A	#N/A
GCA_032885355.1	MDV3194708.1	Q	0	0	N	0	N	0.135	45	N	0.121	45	N	0.241	38	N	0.1	N	0.111	N	#N/A	#N/A
GCA_032885355.1	MDV3194709.1	Q	0.001	18	N	0.001	N	0.146	23	N	0.108	45	N	0.852	38	N	0.238	N	0.173	N	#N/A	#N/A
GCA_032885355.1	MDV3194710.1	Q	0	0	N	0	N	0.37	22	N	0.34	22	Y	0.685	9	N	0.347	N	0.344	N	#N/A	#N/A
GCA_032885355.1	MDV3194711.1	Q	0	0	N	0	N	0.315	30	N	0.395	30	Y	0.87	18	N	0.419	N	0.407	N	#N/A	#N/A
GCA_032885355.1	MDV3194712.1	Q	0.11	43	N	0.11	N	0.111	43	N	0.265	36	N	0.976	28	Y	0.44	N	0.353	N	#N/A	#N/A
GCA_032885355.1	MDV3194713.1	Q	0	0	N	0	N	0.125	45	N	0.2	45	N	0.695	37	N	0.216	N	0.208	N	#N/A	#N/A
GCA_032885355.1	MDV3194714.1	Q	0.006	40	N	0.006	N	0.094	27	N	0.163	40	N	0.96	27	N	0.397	N	0.28	N	#N/A	#N/A
GCA_032885355.1	MDV3194715.1	Q	0	0	N	0	N	0.203	23	N	0.049	23	N	0.063	9	N	0.023	N	0.036	N	#N/A	#N/A
GCA_032885355.1	MDV3194716.1	Q	0	0	N	0	N	0.68	26	Y	0.255	26	N	0.372	24	N	0.126	N	0.191	N	#N/A	#N/A
GCA_032885355.1	MDV3194717.1	Q	0	0	N	0	N	0.241	29	N	0.237	29	N	0.882	19	N	0.268	N	0.252	N	#N/A	#N/A
GCA_032885355.1	MDV3194718.1	Q	0	43	N	0	N	0.27	43	N	0.177	43	N	0.392	34	N	0.107	N	0.142	N	#N/A	#N/A
GCA_032885355.1	MDV3194719.1	Q	0	0	N	0	N	0.131	19	N	0.142	33	N	0.754	26	N	0.264	N	0.203	N	#N/A	#N/A
GCA_032885355.1	MDV3194720.1	Q	0	0	N	0	N	0.166	26	N	0.113	37	N	0.515	29	N	0.144	N	0.129	N	#N/A	#N/A
GCA_032885355.1	MDV3194721.1	Q	0	0	N	0	N	0.246	32	N	0.101	42	N	0.555	1	N	0.098	N	0.099	N	#N/A	#N/A
GCA_032885355.1	MDV3194722.1	Q	0	24	N	0	N	0.24	24	N	0.237	24	N	0.74	17	N	0.216	N	0.226	N	#N/A	#N/A
GCA_032885355.1	MDV3194723.1	Q	0.001	19	N	0.002	N	0.243	24	N	0.125	40	N	0.719	38	N	0.192	N	0.159	N	#N/A	#N/A
GCA_032885355.1	MDV3194724.1	Q	0	0	N	0	N	0.093	31	N	0.089	31	N	0.35	4	N	0.112	N	0.1	N	#N/A	#N/A
GCA_032885355.1	MDV3194725.1	Q	0	26	N	0	N	0.243	32	N	0.438	32	Y	0.997	20	Y	0.714	Y	0.576	Y	#N/A	#N/A
GCA_032885355.1	MDV3194726.1	S	0.751	31	Y	0.961	Y	0.307	28	N	0.465	30	Y	0.99	20	Y	0.858	Y	0.662	Y	PredHel=0	Topology=o
GCA_032885355.1	MDV3194727.1	Q	0	0	N	0	N	0.105	64	N	0.105	39	N	0.736	2	N	0.272	N	0.189	N	#N/A	#N/A
GCA_032885355.1	MDV3194728.1	Q	0	0	N	0	N	0.089	25	N	0.087	25	N	0.357	21	N	0.123	N	0.105	N	#N/A	#N/A
GCA_032885355.1	MDV3194729.1	Q	0	0	N	0	N	0.07	41	N	0.116	23	N	0.732	3	N	0.378	N	0.247	N	#N/A	#N/A
GCA_032885355.1	MDV3194730.1	Q	0	19	N	0	N	0.141	23	N	0.178	23	N	0.621	9	N	0.275	N	0.227	N	#N/A	#N/A
GCA_032885355.1	MDV3194731.1	Q	0	23	N	0	N	0.164	30	N	0.351	30	Y	0.993	15	Y	0.808	Y	0.579	Y	#N/A	#N/A
GCA_032885355.1	MDV3194732.1	Q	0	0	N	0	N	0.097	26	N	0.115	34	N	0.834	1	N	0.248	N	0.181	N	#N/A	#N/A
GCA_032885355.1	MDV3194733.1	Q	0	0	N	0	N	0.184	31	N	0.211	31	N	0.656	27	N	0.29	N	0.251	N	#N/A	#N/A
GCA_032885355.1	MDV3194734.1	Q	0	0	N	0	N	0.134	34	N	0.158	34	N	0.713	3	N	0.265	N	0.211	N	#N/A	#N/A
GCA_032885355.1	MDV3194735.1	Q	0	0	N	0	N	0.102	44	N	0.081	44	N	0.262	34	N	0.05	N	0.066	N	#N/A	#N/A
GCA_032885355.1	MDV3194736.1	Q	0	0	N	0	N	0.09	36	N	0.065	36	N	0.264	6	N	0.065	N	0.065	N	#N/A	#N/A
GCA_032885355.1	MDV3194737.1	Q	0.004	36	N	0.005	N	0.492	28	N	0.312	36	N	0.902	26	N	0.318	N	0.315	N	#N/A	#N/A
GCA_032885355.1	MDV3194738.1	Q	0	0	N	0	N	0.112	22	N	0.226	43	N	0.956	33	N	0.401	N	0.313	N	#N/A	#N/A
GCA_032885355.1	MDV3194739.1	S	0.691	25	Y	0.712	Y	0.149	25	N	0.195	25	N	0.843	17	N	0.569	Y	0.382	N	PredHel=0	Topology=o
GCA_032885355.1	MDV3194740.1	Q	0.068	35	N	0.115	N	0.242	35	N	0.406	35	Y	0.98	25	Y	0.564	Y	0.485	Y	#N/A	#N/A
GCA_032885355.1	MDV3194741.1	Q	0	0	N	0	N	0.074	29	N	0.095	34	N	0.707	24	N	0.163	N	0.129	N	#N/A	#N/A
GCA_032885355.1	MDV3194742.1	Q	0	31	N	0	N	0.141	31	N	0.223	26	N	0.784	17	N	0.462	N	0.343	N	#N/A	#N/A
GCA_032885355.1	MDV3194743.1	Q	0	26	N	0	N	0.449	26	N	0.24	26	N	0.661	25	N	0.153	N	0.196	N	#N/A	#N/A
GCA_032885355.1	MDV3194744.1	Q	0	0	N	0	N	0.075	29	N	0.122	23	N	0.879	9	N	0.26	N	0.191	N	#N/A	#N/A
GCA_032885355.1	MDV3194745.1	Q	0	47	N	0	N	0.202	24	N	0.259	24	N	0.837	9	N	0.51	N	0.385	N	#N/A	#N/A
GCA_032885355.1	MDV3194746.1	Q	0.001	39	N	0.001	N	0.215	42	N	0.337	42	Y	0.946	29	N	0.475	N	0.406	N	#N/A	#N/A
GCA_032885355.1	MDV3194747.1	Q	0	19	N	0	N	0.154	46	N	0.165	20	N	0.928	10	N	0.558	Y	0.361	N	#N/A	#N/A
GCA_032885355.1	MDV3194748.1	Q	0.045	34	N	0.078	N	0.133	25	N	0.294	37	N	0.993	25	Y	0.645	Y	0.469	Y	#N/A	#N/A
GCA_032885355.1	MDV3194749.1	Q	0	0	N	0	N	0.165	34	N	0.142	34	N	0.328	21	N	0.118	N	0.13	N	#N/A	#N/A
GCA_032885355.1	MDV3194750.1	Q	0	0	N	0	N	0.11	41	N	0.144	36	N	0.595	26	N	0.214	N	0.179	N	#N/A	#N/A
GCA_032885355.1	MDV3194751.1	Q	0	47	N	0	N	0.097	35	N	0.212	35	N	0.891	30	N	0.359	N	0.286	N	#N/A	#N/A
GCA_032885355.1	MDV3194752.1	Q	0	0	N	0	N	0.088	44	N	0.099	25	N	0.596	7	N	0.2	N	0.15	N	#N/A	#N/A
GCA_032885355.1	MDV3194753.1	Q	0	0	N	0	N	0.142	23	N	0.097	38	N	0.682	13	N	0.156	N	0.126	N	#N/A	#N/A
GCA_032885355.1	MDV3194754.1	Q	0	0	N	0	N	0.278	24	N	0.154	24	N	0.734	21	N	0.205	N	0.179	N	#N/A	#N/A
GCA_032885355.1	MDV3194755.1	Q	0.003	17	N	0.005	N	0.434	65	N	0.131	65	N	0.657	5	N	0.113	N	0.122	N	#N/A	#N/A
GCA_032885355.1	MDV3194756.1	S	0.723	31	Y	0.883	Y	0.235	30	N	0.416	30	Y	0.994	24	Y	0.67	Y	0.543	Y	PredHel=4	Topology=o52-74i133-152o156-175i235-257o
GCA_032885355.1	MDV3194757.1	S	0.743	38	Y	0.993	Y	0.195	36	N	0.381	36	Y	0.998	25	Y	0.706	Y	0.544	Y	PredHel=0	Topology=o
GCA_032885355.1	MDV3194758.1	Q	0	0	N	0	N	0.125	63	N	0.094	25	N	0.696	9	N	0.143	N	0.118	N	#N/A	#N/A
GCA_032885355.1	MDV3194759.1	Q	0	0	N	0	N	0.135	24	N	0.17	42	N	0.866	27	N	0.35	N	0.26	N	#N/A	#N/A
GCA_032885355.1	MDV3194760.1	Q	0	0	N	0	N	0.144	25	N	0.066	43	N	0.192	2	N	0.05	N	0.058	N	#N/A	#N/A
GCA_032885355.1	MDV3194761.1	Q	0	0	N	0	N	0.419	24	N	0.093	24	N	0.273	21	N	0.08	N	0.086	N	#N/A	#N/A
GCA_032885355.1	MDV3194762.1	Q	0	0	N	0	N	0.165	42	N	0.228	42	N	0.598	36	N	0.182	N	0.205	N	#N/A	#N/A
GCA_032885355.1	MDV3194763.1	Q	0.059	20	N	0.094	N	0.225	39	N	0.333	31	Y	0.912	24	N	0.679	Y	0.506	Y	#N/A	#N/A
GCA_032885355.1	MDV3194764.1	Q	0	0	N	0	N	0.124	36	N	0.16	38	N	0.729	34	N	0.275	N	0.218	N	#N/A	#N/A
GCA_032885355.1	MDV3194765.1	Q	0	14	N	0	N	0.169	24	N	0.136	38	N	0.725	24	N	0.294	N	0.215	N	#N/A	#N/A
GCA_032885355.1	MDV3194766.1	Q	0	43	N	0	N	0.127	43	N	0.242	34	N	0.986	26	Y	0.533	Y	0.388	N	#N/A	#N/A
GCA_032885355.1	MDV3194767.1	Q	0.002	23	N	0.002	N	0.119	21	N	0.142	33	N	0.558	18	N	0.134	N	0.138	N	#N/A	#N/A
GCA_032885355.1	MDV3194768.1	Q	0	0	N	0	N	0.125	25	N	0.101	5	N	0.667	2	N	0.419	N	0.26	N	#N/A	#N/A
GCA_032885355.1	MDV3194769.1	Q	0	0	N	0	N	0.178	23	N	0.04	24	N	0.114	21	N	0.041	N	0.041	N	#N/A	#N/A
GCA_032885355.1	MDV3194770.1	Q	0	0	N	0	N	0.085	23	N	0.094	18	N	0.673	3	N	0.265	N	0.18	N	#N/A	#N/A
GCA_032885355.1	MDV3194771.1	Q	0.072	18	N	0.072	N	0.184	61	N	0.133	18	N	0.975	3	Y	0.461	N	0.297	N	#N/A	#N/A
GCA_032885355.1	MDV3194772.1	Q	0	0	N	0	N	0.183	53	N	0.146	53	N	0.588	3	N	0.14	N	0.143	N	#N/A	#N/A
GCA_032885355.1	MDV3194773.1	Q	0	0	N	0	N	0.214	27	N	0.126	27	N	0.308	1	N	0.128	N	0.127	N	#N/A	#N/A
GCA_032885355.1	MDV3194774.1	Q	0	0	N	0	N	0.208	37	N	0.152	37	N	0.41	30	N	0.095	N	0.123	N	#N/A	#N/A
GCA_032885355.1	MDV3194775.1	Q	0	0	N	0	N	0.246	30	N	0.123	40	N	0.794	37	N	0.14	N	0.131	N	#N/A	#N/A
GCA_032885355.1	MDV3194776.1	Q	0	0	N	0	N	0.2	28	N	0.111	38	N	0.957	3	N	0.244	N	0.177	N	#N/A	#N/A
GCA_032885355.1	MDV3194777.1	Q	0.108	30	N	0.223	N	0.205	29	N	0.331	29	Y	0.86	20	N	0.572	Y	0.452	Y	#N/A	#N/A
GCA_032885355.1	MDV3194778.1	Q	0	0	N	0	N	0.134	31	N	0.104	31	N	0.737	19	N	0.148	N	0.126	N	#N/A	#N/A
GCA_032885355.1	MDV3194779.1	Q	0.018	46	N	0.027	N	0.097	35	N	0.237	35	N	0.986	31	Y	0.542	Y	0.39	N	#N/A	#N/A
GCA_032885355.1	MDV3194780.1	Q	0	0	N	0	N	0.082	53	N	0.1	53	N	0.493	34	N	0.11	N	0.105	N	#N/A	#N/A
GCA_032885355.1	MDV3194781.1	Q	0	0	N	0	N	0.091	25	N	0.048	47	N	0.26	31	N	0.033	N	0.041	N	#N/A	#N/A
GCA_032885355.1	MDV3194782.1	Q	0	29	N	0.001	N	0.153	25	N	0.249	25	N	0.937	19	N	0.614	Y	0.431	N	#N/A	#N/A
GCA_032885355.1	MDV3194783.1	Q	0	0	N	0	N	0.206	27	N	0.077	48	N	0.348	32	N	0.038	N	0.058	N	#N/A	#N/A
GCA_032885355.1	MDV3194784.1	Q	0	0	N	0	N	0.097	45	N	0.067	45	N	0.325	27	N	0.049	N	0.058	N	#N/A	#N/A
GCA_032885355.1	MDV3194785.1	Q	0	0	N	0	N	0.108	26	N	0.092	23	N	0.422	2	N	0.174	N	0.133	N	#N/A	#N/A
GCA_032885355.1	MDV3194786.1	Q	0	0	N	0	N	0.235	25	N	0.293	25	N	0.943	1	N	0.486	N	0.39	N	#N/A	#N/A
GCA_032885355.1	MDV3194787.1	Q	0	0	N	0	N	0.226	26	N	0.095	26	N	0.345	24	N	0.065	N	0.08	N	#N/A	#N/A
GCA_032885355.1	MDV3194788.1	Q	0	0	N	0	N	0.185	67	N	0.179	32	N	0.901	24	N	0.353	N	0.266	N	#N/A	#N/A
GCA_032885355.1	MDV3194789.1	Q	0	0	N	0	N	0.116	42	N	0.047	34	N	0.199	3	N	0.046	N	0.047	N	#N/A	#N/A
GCA_032885355.1	MDV3194790.1	Q	0	0	N	0	N	0.129	25	N	0.127	32	N	0.53	25	N	0.15	N	0.139	N	#N/A	#N/A
GCA_032885355.1	MDV3194791.1	Q	0	0	N	0	N	0.17	40	N	0.149	40	N	0.82	7	N	0.244	N	0.196	N	#N/A	#N/A
GCA_032885355.1	MDV3194792.1	Q	0	26	N	0	N	0.19	24	N	0.234	24	N	0.928	8	N	0.394	N	0.314	N	#N/A	#N/A
GCA_032885355.1	MDV3194793.1	Q	0.001	48	N	0.001	N	0.216	66	N	0.116	48	N	0.845	3	N	0.317	N	0.216	N	#N/A	#N/A
GCA_032885355.1	MDV3194794.1	S	0.517	65	Y	0.517	Y	0.062	22	N	0.112	11	N	0.844	9	N	0.514	Y	0.313	N	PredHel=0	Topology=o
GCA_032885355.1	MDV3194795.1	Q	0	0	N	0	N	0.201	25	N	0.05	4	N	0.412	1	N	0.246	N	0.148	N	#N/A	#N/A
GCA_032885355.1	MDV3194796.1	Q	0	0	N	0	N	0.27	25	N	0.168	25	N	0.752	22	N	0.343	N	0.255	N	#N/A	#N/A
GCA_032885355.1	MDV3194797.1	Q	0	0	N	0	N	0.403	32	N	0.347	32	Y	0.652	17	N	0.238	N	0.292	N	#N/A	#N/A
GCA_032885355.1	MDV3194798.1	Q	0	38	N	0	N	0.095	35	N	0.248	35	N	0.978	21	Y	0.631	Y	0.439	N	#N/A	#N/A
GCA_032885355.1	MDV3194799.1	Q	0	0	N	0	N	0.061	33	N	0.092	33	N	0.647	25	N	0.173	N	0.132	N	#N/A	#N/A
GCA_032885355.1	MDV3194800.1	S	0.531	37	Y	1	Y	0.258	37	N	0.449	32	Y	0.994	19	Y	0.9	Y	0.675	Y	PredHel=0	Topology=o
GCA_032885355.1	MDV3194801.1	S	0.636	32	Y	0.998	Y	0.379	23	N	0.506	23	Y	0.991	16	Y	0.862	Y	0.684	Y	PredHel=0	Topology=o
GCA_032885355.1	MDV3194802.1	Q	0.053	33	N	0.053	N	0.141	31	N	0.34	32	Y	0.997	22	Y	0.775	Y	0.557	Y	#N/A	#N/A
GCA_032885355.1	MDV3194803.1	Q	0.04	43	N	0.079	N	0.126	43	N	0.296	43	N	0.971	20	Y	0.669	Y	0.483	Y	#N/A	#N/A
GCA_032885355.1	MDV3194804.1	Q	0	0	N	0	N	0.088	55	N	0.197	36	N	0.962	24	N	0.378	N	0.287	N	#N/A	#N/A
GCA_032885355.1	MDV3194805.1	Q	0	27	N	0	N	0.183	36	N	0.267	36	N	0.922	21	N	0.438	N	0.352	N	#N/A	#N/A
GCA_032885355.1	MDV3194806.1	Q	0	23	N	0	N	0.23	25	N	0.125	35	N	0.652	33	N	0.209	N	0.167	N	#N/A	#N/A
GCA_032885355.1	MDV3194807.1	Q	0	0	N	0	N	0.097	36	N	0.075	36	N	0.247	27	N	0.054	N	0.065	N	#N/A	#N/A
GCA_032885355.1	MDV3194808.1	Q	0	0	N	0	N	0.062	35	N	0.114	35	N	0.526	31	N	0.178	N	0.146	N	#N/A	#N/A
GCA_032885355.1	MDV3194809.1	Q	0	0	N	0	N	0.455	23	N	0.164	42	N	0.619	33	N	0.189	N	0.177	N	#N/A	#N/A
GCA_032885355.1	MDV3194810.1	Q	0	0	N	0	N	0.098	24	N	0.167	22	N	0.924	4	N	0.484	N	0.325	N	#N/A	#N/A
GCA_032885355.1	MDV3194811.1	Q	0	0	N	0	N	0.127	33	N	0.195	46	N	0.927	34	N	0.202	N	0.198	N	#N/A	#N/A
GCA_032885355.1	MDV3194812.1	Q	0	0	N	0	N	0.088	30	N	0.087	16	N	0.832	2	N	0.216	N	0.151	N	#N/A	#N/A
GCA_032885355.1	MDV3194813.1	Q	0.003	32	N	0.004	N	0.232	32	N	0.255	21	N	0.947	6	N	0.672	Y	0.463	Y	#N/A	#N/A
GCA_032885355.1	MDV3194814.1	Q	0	0	N	0	N	0.262	38	N	0.193	38	N	0.818	2	N	0.254	N	0.223	N	#N/A	#N/A
GCA_032885355.1	MDV3194815.1	Q	0	0	N	0	N	0.057	25	N	0.103	22	N	0.946	6	N	0.437	N	0.27	N	#N/A	#N/A
GCA_032885355.1	MDV3194816.1	Q	0	0	N	0	N	0.11	50	N	0.072	32	N	0.307	19	N	0.06	N	0.066	N	#N/A	#N/A
GCA_032885355.1	MDV3194817.1	Q	0	0	N	0	N	0.087	24	N	0.076	22	N	0.628	4	N	0.178	N	0.127	N	#N/A	#N/A
GCA_032885355.1	MDV3194818.1	Q	0	0	N	0	N	0.054	27	N	0.135	27	N	0.837	19	N	0.344	N	0.24	N	#N/A	#N/A
GCA_032885355.1	MDV3194819.1	Q	0.001	61	N	0.001	N	0.132	24	N	0.163	39	N	0.989	4	Y	0.835	Y	0.499	Y	#N/A	#N/A
GCA_032885355.1	MDV3194820.1	Q	0.001	55	N	0.001	N	0.167	40	N	0.221	30	N	0.998	5	Y	0.626	Y	0.424	N	#N/A	#N/A
GCA_032885355.1	MDV3194821.1	Q	0	0	N	0	N	0.156	24	N	0.092	41	N	0.414	31	N	0.068	N	0.08	N	#N/A	#N/A
GCA_032885355.1	MDV3194822.1	Q	0	0	N	0	N	0.191	44	N	0.186	44	N	0.739	42	N	0.13	N	0.158	N	#N/A	#N/A
GCA_032885355.1	MDV3194823.1	Q	0	0	N	0	N	0.118	22	N	0.128	37	N	0.727	32	N	0.131	N	0.13	N	#N/A	#N/A
GCA_032885355.1	MDV3194824.1	Q	0	53	N	0	N	0.09	30	N	0.177	30	N	0.993	8	Y	0.616	Y	0.396	N	#N/A	#N/A
GCA_032885355.1	MDV3194825.1	Q	0	0	N	0	N	0.112	22	N	0.294	22	N	0.994	9	Y	0.901	Y	0.598	Y	#N/A	#N/A
GCA_032885355.1	MDV3194826.1	Q	0.474	29	N	0.481	N	0.229	31	N	0.421	31	Y	0.992	21	Y	0.533	Y	0.477	Y	#N/A	#N/A
GCA_032885355.1	MDV3194827.1	Q	0	20	N	0	N	0.098	62	N	0.103	23	N	0.542	4	N	0.175	N	0.139	N	#N/A	#N/A
GCA_032885355.1	MDV3194828.1	Q	0	26	N	0	N	0.132	26	N	0.236	26	N	0.927	23	N	0.733	Y	0.484	Y	#N/A	#N/A
GCA_032885355.1	MDV3194829.1	Q	0	0	N	0	N	0.131	27	N	0.09	47	N	0.961	1	N	0.247	N	0.169	N	#N/A	#N/A
GCA_032885355.1	MDV3194830.1	Q	0.157	41	N	0.157	N	0.208	28	N	0.38	28	Y	0.967	24	N	0.576	Y	0.478	Y	#N/A	#N/A
GCA_032885355.1	MDV3194831.1	Q	0	0	N	0	N	0.146	27	N	0.101	37	N	0.66	30	N	0.207	N	0.154	N	#N/A	#N/A
GCA_032885355.1	MDV3194832.1	Q	0	0	N	0	N	0.167	32	N	0.101	32	N	0.603	27	N	0.097	N	0.099	N	#N/A	#N/A
GCA_032885355.1	MDV3194833.1	S	0.76	55	Y	0.762	Y	0.197	36	N	0.297	36	N	0.876	27	N	0.495	N	0.396	N	PredHel=0	Topology=o
GCA_032885355.1	MDV3194834.1	Q	0.001	37	N	0.002	N	0.152	28	N	0.271	28	N	0.928	17	N	0.612	Y	0.441	N	#N/A	#N/A
GCA_032885355.1	MDV3194835.1	Q	0	0	N	0	N	0.18	29	N	0.134	41	N	0.729	1	N	0.23	N	0.182	N	#N/A	#N/A
GCA_032885355.1	MDV3194836.1	Q	0	0	N	0	N	0.1	59	N	0.068	22	N	0.719	9	N	0.214	N	0.141	N	#N/A	#N/A
GCA_032885355.1	MDV3194837.1	Q	0.001	37	N	0.001	N	0.265	32	N	0.327	32	Y	0.823	9	N	0.417	N	0.372	N	#N/A	#N/A
GCA_032885355.1	MDV3194838.1	Q	0	0	N	0	N	0.214	26	N	0.094	44	N	0.482	1	N	0.081	N	0.088	N	#N/A	#N/A
GCA_032885355.1	MDV3194839.1	Q	0	0	N	0	N	0.143	23	N	0.086	23	N	0.45	1	N	0.105	N	0.096	N	#N/A	#N/A
GCA_032885355.1	MDV3194840.1	Q	0.498	28	N	0.498	N	0.212	32	N	0.256	25	N	0.928	9	N	0.557	Y	0.407	N	#N/A	#N/A
GCA_032885355.1	MDV3194841.1	Q	0	0	N	0	N	0.196	69	N	0.075	69	N	0.487	8	N	0.088	N	0.082	N	#N/A	#N/A
GCA_032885355.1	MDV3194842.1	Q	0	0	N	0	N	0.078	25	N	0.103	34	N	0.688	26	N	0.133	N	0.118	N	#N/A	#N/A
GCA_032885355.1	MDV3194843.1	Q	0	0	N	0	N	0.154	34	N	0.082	34	N	0.147	1	N	0.049	N	0.066	N	#N/A	#N/A
GCA_032885355.1	MDV3194844.1	Q	0	0	N	0	N	0.253	27	N	0.162	36	N	0.432	1	N	0.135	N	0.148	N	#N/A	#N/A
GCA_032885355.1	MDV3194845.1	Q	0	0	N	0	N	0.093	30	N	0.069	30	N	0.267	20	N	0.052	N	0.061	N	#N/A	#N/A
GCA_032885355.1	MDV3194846.1	Q	0	0	N	0	N	0.119	34	N	0.097	25	N	0.359	7	N	0.12	N	0.109	N	#N/A	#N/A
GCA_032885355.1	MDV3194847.1	Q	0	0	N	0	N	0.127	35	N	0.177	35	N	0.854	32	N	0.239	N	0.208	N	#N/A	#N/A
GCA_032885355.1	MDV3194848.1	Q	0	0	N	0	N	0.077	28	N	0.035	30	N	0.078	16	N	0.03	N	0.032	N	#N/A	#N/A
GCA_032885355.1	MDV3194849.1	Q	0	0	N	0	N	0.199	63	N	0.15	42	N	0.924	31	N	0.19	N	0.17	N	#N/A	#N/A
GCA_032885355.1	MDV3194850.1	Q	0	0	N	0	N	0.096	25	N	0.116	39	N	0.727	6	N	0.252	N	0.184	N	#N/A	#N/A
GCA_032885355.1	MDV3194851.1	Q	0	0	N	0	N	0.494	26	N	0.413	26	Y	0.84	19	N	0.332	N	0.372	N	#N/A	#N/A
GCA_032885355.1	MDV3194852.1	Q	0	0	N	0	N	0.06	23	N	0.063	31	N	0.614	3	N	0.142	N	0.103	N	#N/A	#N/A
GCA_032885355.1	MDV3194853.1	Q	0	47	N	0	N	0.088	22	N	0.163	47	N	0.92	29	N	0.351	N	0.257	N	#N/A	#N/A
GCA_032885355.1	MDV3194854.1	Q	0	0	N	0	N	0.058	23	N	0.072	23	N	0.429	1	N	0.133	N	0.102	N	#N/A	#N/A
GCA_032885355.1	MDV3194855.1	Q	0	0	N	0	N	0.068	25	N	0.167	25	N	0.987	2	Y	0.577	Y	0.372	N	#N/A	#N/A
GCA_032885355.1	MDV3194856.1	Q	0.006	32	N	0.006	N	0.171	32	N	0.307	32	N	0.902	23	N	0.603	Y	0.455	Y	#N/A	#N/A
GCA_032885355.1	MDV3194857.1	S	0.766	46	Y	0.766	Y	0.168	33	N	0.352	33	Y	0.997	22	Y	0.726	Y	0.539	Y	PredHel=0	Topology=o
GCA_032885355.1	MDV3194858.1	Q	0	0	N	0	N	0.12	34	N	0.062	34	N	0.12	30	N	0.034	N	0.048	N	#N/A	#N/A
GCA_032885355.1	MDV3194859.1	S	0.997	33	Y	1	Y	0.674	33	Y	0.787	33	Y	0.998	23	Y	0.897	Y	0.842	Y	PredHel=0	Topology=i
GCA_032885355.1	MDV3194860.1	Q	0	0	N	0	N	0.09	24	N	0.107	45	N	0.686	32	N	0.096	N	0.101	N	#N/A	#N/A
GCA_032885355.1	MDV3194861.1	S	0.645	43	Y	0.645	Y	0.281	43	N	0.423	43	Y	0.988	28	Y	0.632	Y	0.527	Y	PredHel=1	Topology=i93-115o
GCA_032885355.1	MDV3194862.1	Q	0	0	N	0	N	0.104	25	N	0.127	28	N	0.877	20	N	0.226	N	0.176	N	#N/A	#N/A
GCA_032885355.1	MDV3194863.1	Q	0	0	N	0	N	0.114	21	N	0.17	19	N	0.816	9	N	0.395	N	0.283	N	#N/A	#N/A
GCA_032885355.1	MDV3194864.1	Q	0	0	N	0	N	0.086	24	N	0.113	10	N	0.696	1	N	0.189	N	0.151	N	#N/A	#N/A
GCA_032885355.1	MDV3194865.1	Q	0	51	N	0	N	0.127	28	N	0.268	28	N	0.928	17	N	0.544	Y	0.406	N	#N/A	#N/A
GCA_032885355.1	MDV3194866.1	Q	0	24	N	0	N	0.118	31	N	0.071	31	N	0.509	5	N	0.113	N	0.092	N	#N/A	#N/A
GCA_032885355.1	MDV3194867.1	Q	0	0	N	0	N	0.102	41	N	0.048	12	N	0.216	1	N	0.062	N	0.055	N	#N/A	#N/A
GCA_032885355.1	MDV3194868.1	Q	0	0	N	0	N	0.148	27	N	0.18	36	N	0.908	31	N	0.29	N	0.235	N	#N/A	#N/A
GCA_032885355.1	MDV3194869.1	Q	0	36	N	0	N	0.154	24	N	0.226	24	N	0.906	1	N	0.495	N	0.36	N	#N/A	#N/A
GCA_032885355.1	MDV3194870.1	Q	0	0	N	0	N	0.152	29	N	0.096	29	N	0.621	25	N	0.086	N	0.091	N	#N/A	#N/A
GCA_032885355.1	MDV3194871.1	Q	0	0	N	0	N	0.121	31	N	0.078	34	N	0.386	30	N	0.075	N	0.076	N	#N/A	#N/A
GCA_032885355.1	MDV3194872.1	Q	0	62	N	0	N	0.14	23	N	0.202	28	N	0.975	26	Y	0.595	Y	0.398	N	#N/A	#N/A
GCA_032885355.1	MDV3194873.1	Q	0	0	N	0	N	0.099	59	N	0.141	34	N	0.739	25	N	0.284	N	0.213	N	#N/A	#N/A
GCA_032885355.1	MDV3194874.1	Q	0	0	N	0	N	0.093	29	N	0.105	6	N	0.953	1	N	0.74	Y	0.422	N	#N/A	#N/A
GCA_032885355.1	MDV3194875.1	Q	0	27	N	0	N	0.112	24	N	0.081	20	N	0.696	3	N	0.204	N	0.142	N	#N/A	#N/A
GCA_032885355.1	MDV3194876.1	Q	0	0	N	0	N	0.122	28	N	0.117	36	N	0.892	31	N	0.248	N	0.182	N	#N/A	#N/A
GCA_032885355.1	MDV3194877.1	Q	0	0	N	0	N	0.069	32	N	0.05	32	N	0.292	1	N	0.06	N	0.055	N	#N/A	#N/A
GCA_032885355.1	MDV3194878.1	S	0.55	20	Y	0.552	Y	0.237	27	N	0.233	27	N	0.877	1	N	0.303	N	0.268	N	PredHel=0	Topology=o
GCA_032885355.1	MDV3194879.1	Q	0	19	N	0	N	0.169	21	N	0.277	31	N	0.889	23	N	0.408	N	0.342	N	#N/A	#N/A
GCA_032885355.1	MDV3194880.1	Q	0.02	43	N	0.023	N	0.246	27	N	0.209	38	N	0.965	24	N	0.377	N	0.293	N	#N/A	#N/A
GCA_032885355.1	MDV3194881.1	Q	0	0	N	0	N	0.124	53	N	0.115	29	N	0.611	19	N	0.155	N	0.135	N	#N/A	#N/A
GCA_032885355.1	MDV3194882.1	Q	0	0	N	0	N	0.178	70	N	0.089	26	N	0.552	25	N	0.13	N	0.109	N	#N/A	#N/A
GCA_032885355.1	MDV3194883.1	Q	0	47	N	0	N	0.261	49	N	0.318	49	N	0.74	35	N	0.259	N	0.289	N	#N/A	#N/A
GCA_032885355.1	MDV3194884.1	Q	0	27	N	0	N	0.504	27	N	0.48	27	Y	0.973	22	Y	0.378	N	0.429	N	#N/A	#N/A
GCA_032885355.1	MDV3194885.1	Q	0	0	N	0	N	0.15	40	N	0.076	40	N	0.231	8	N	0.055	N	0.065	N	#N/A	#N/A
GCA_032885355.1	MDV3194886.1	Q	0.007	32	N	0.011	N	0.275	34	N	0.231	34	N	0.922	5	N	0.361	N	0.296	N	#N/A	#N/A
GCA_032885355.1	MDV3194887.1	Q	0	0	N	0	N	0.329	33	N	0.262	33	N	0.751	9	N	0.23	N	0.246	N	#N/A	#N/A
GCA_032885355.1	MDV3194888.1	Q	0	0	N	0	N	0.134	39	N	0.087	39	N	0.271	15	N	0.081	N	0.084	N	#N/A	#N/A
GCA_032885355.1	MDV3194889.1	Q	0	0	N	0	N	0.144	28	N	0.171	28	N	0.715	22	N	0.18	N	0.175	N	#N/A	#N/A
GCA_032885355.1	MDV3194890.1	Q	0	45	N	0	N	0.134	25	N	0.227	33	N	0.912	24	N	0.445	N	0.336	N	#N/A	#N/A
GCA_032885355.1	MDV3194891.1	Q	0	0	N	0	N	0.11	65	N	0.127	36	N	0.475	24	N	0.151	N	0.139	N	#N/A	#N/A
GCA_032885355.1	MDV3194892.1	Q	0	0	N	0	N	0.091	27	N	0.083	41	N	0.524	26	N	0.083	N	0.083	N	#N/A	#N/A
GCA_032885355.1	MDV3194893.1	S	0.572	38	Y	0.598	Y	0.141	28	N	0.298	28	N	0.974	8	Y	0.85	Y	0.574	Y	PredHel=0	Topology=i
GCA_032885355.1	MDV3194894.1	Q	0	0	N	0	N	0.12	67	N	0.088	32	N	0.802	2	N	0.267	N	0.177	N	#N/A	#N/A
GCA_032885355.1	MDV3194895.1	Q	0	27	N	0	N	0.177	64	N	0.204	35	N	0.908	20	N	0.523	Y	0.363	N	#N/A	#N/A
GCA_032885355.1	MDV3194896.1	Q	0	0	N	0	N	0.1	42	N	0.101	42	N	0.331	8	N	0.088	N	0.094	N	#N/A	#N/A
GCA_032885355.1	MDV3194897.1	Q	0	0	N	0	N	0.103	24	N	0.133	6	N	0.946	3	N	0.741	Y	0.437	N	#N/A	#N/A
GCA_032885355.1	MDV3194898.1	Q	0	0	N	0	N	0.178	32	N	0.238	32	N	0.889	27	N	0.253	N	0.245	N	#N/A	#N/A
GCA_032885355.1	MDV3194899.1	Q	0	0	N	0	N	0.086	57	N	0.165	31	N	0.897	22	N	0.329	N	0.247	N	#N/A	#N/A
GCA_032885355.1	MDV3194900.1	Q	0.02	55	N	0.021	N	0.076	53	N	0.169	35	N	0.861	25	N	0.328	N	0.248	N	#N/A	#N/A
GCA_032885355.1	MDV3194901.1	Q	0	30	N	0	N	0.082	40	N	0.204	26	N	0.967	8	N	0.758	Y	0.481	Y	#N/A	#N/A
GCA_032885355.1	MDV3194902.1	Q	0.069	26	N	0.078	N	0.413	26	N	0.27	26	N	0.747	14	N	0.418	N	0.344	N	#N/A	#N/A
GCA_032885355.1	MDV3194903.1	Q	0.006	53	N	0.006	N	0.1	57	N	0.162	39	N	0.947	34	N	0.385	N	0.274	N	#N/A	#N/A
GCA_032885355.1	MDV3194904.1	Q	0	64	N	0	N	0.095	64	N	0.237	26	N	0.942	18	N	0.714	Y	0.476	Y	#N/A	#N/A
GCA_032885355.1	MDV3194905.1	Q	0	0	N	0	N	0.115	28	N	0.136	11	N	0.983	1	Y	0.733	Y	0.434	N	#N/A	#N/A
GCA_032885355.1	MDV3194906.1	Q	0	20	N	0	N	0.345	20	N	0.102	35	N	0.576	34	N	0.166	N	0.134	N	#N/A	#N/A
GCA_032885355.1	MDV3194907.1	Q	0	0	N	0	N	0.075	37	N	0.077	21	N	0.878	3	N	0.295	N	0.186	N	#N/A	#N/A
GCA_032885355.1	MDV3194908.1	Q	0	0	N	0	N	0.117	46	N	0.139	46	N	0.52	23	N	0.19	N	0.165	N	#N/A	#N/A
GCA_032885355.1	MDV3194909.1	Q	0	0	N	0	N	0.111	29	N	0.086	39	N	0.61	31	N	0.159	N	0.122	N	#N/A	#N/A
GCA_032885355.1	MDV3194910.1	Q	0	34	N	0	N	0.198	34	N	0.166	17	N	0.696	2	N	0.221	N	0.194	N	#N/A	#N/A
GCA_032885355.1	MDV3194911.1	Q	0.009	21	N	0.009	N	0.151	27	N	0.198	27	N	0.972	3	Y	0.45	N	0.324	N	#N/A	#N/A
GCA_032885355.1	MDV3194912.1	Q	0	0	N	0	N	0.104	27	N	0.046	52	N	0.239	2	N	0.037	N	0.041	N	#N/A	#N/A
GCA_032885355.1	MDV3194913.1	Q	0	24	N	0	N	0.162	24	N	0.203	24	N	0.992	7	Y	0.429	N	0.316	N	#N/A	#N/A
GCA_032885355.1	MDV3194914.1	Q	0	0	N	0	N	0.661	25	Y	0.548	25	Y	0.975	7	Y	0.545	Y	0.547	Y	#N/A	#N/A
GCA_032885355.1	MDV3194915.1	Q	0	0	N	0	N	0.214	38	N	0.23	38	N	0.918	15	N	0.384	N	0.307	N	#N/A	#N/A
GCA_032885355.1	MDV3194916.1	Q	0	0	N	0	N	0.108	30	N	0.132	12	N	0.913	2	N	0.47	N	0.301	N	#N/A	#N/A
GCA_032885355.1	MDV3194917.1	Q	0	0	N	0	N	0.089	30	N	0.078	19	N	0.76	7	N	0.338	N	0.208	N	#N/A	#N/A
GCA_032885355.1	MDV3194918.1	Q	0	0	N	0	N	0.097	22	N	0.141	22	N	0.943	5	N	0.306	N	0.224	N	#N/A	#N/A
GCA_032885355.1	MDV3194919.1	Q	0	0	N	0	N	0.14	43	N	0.109	43	N	0.303	41	N	0.085	N	0.097	N	#N/A	#N/A
GCA_032885355.1	MDV3194920.1	Q	0	0	N	0	N	0.219	32	N	0.18	32	N	0.79	30	N	0.26	N	0.22	N	#N/A	#N/A
GCA_032885355.1	MDV3194921.1	Q	0	0	N	0	N	0.172	27	N	0.189	34	N	0.852	27	N	0.325	N	0.257	N	#N/A	#N/A
GCA_032885355.1	MDV3194922.1	Q	0.002	26	N	0.002	N	0.543	26	Y	0.293	26	N	0.861	5	N	0.33	N	0.312	N	#N/A	#N/A
GCA_032885355.1	MDV3194923.1	Q	0	53	N	0	N	0.146	28	N	0.324	28	Y	0.998	21	Y	0.856	Y	0.59	Y	#N/A	#N/A
GCA_032885355.1	MDV3194924.1	Q	0	0	N	0	N	0.05	35	N	0.114	19	N	0.882	1	N	0.371	N	0.242	N	#N/A	#N/A
GCA_032885355.1	MDV3194925.1	Q	0	0	N	0	N	0.089	19	N	0.062	19	N	0.486	41	N	0.109	N	0.086	N	#N/A	#N/A
GCA_032885355.1	MDV3194926.1	Q	0	0	N	0	N	0.171	29	N	0.306	29	N	0.988	9	Y	0.774	Y	0.54	Y	#N/A	#N/A
GCA_032885355.1	MDV3194927.1	S	0.794	34	Y	0.794	Y	0.486	34	N	0.608	34	Y	0.983	17	Y	0.738	Y	0.673	Y	PredHel=0	Topology=i
GCA_032885355.1	MDV3194928.1	S	0.953	35	Y	0.996	Y	0.115	31	N	0.302	31	N	0.997	20	Y	0.9	Y	0.601	Y	PredHel=0	Topology=o
GCA_032885355.1	MDV3194929.1	Q	0	0	N	0	N	0.13	30	N	0.293	30	N	0.992	5	Y	0.833	Y	0.563	Y	#N/A	#N/A
GCA_032885355.1	MDV3194930.1	Q	0.105	46	N	0.114	N	0.155	34	N	0.306	34	N	0.985	22	Y	0.852	Y	0.579	Y	#N/A	#N/A
GCA_032885355.1	MDV3194931.1	Q	0	0	N	0	N	0.227	22	N	0.096	32	N	0.508	28	N	0.124	N	0.11	N	#N/A	#N/A
GCA_032885355.1	MDV3194932.1	Q	0	0	N	0	N	0.117	30	N	0.086	38	N	0.799	5	N	0.178	N	0.132	N	#N/A	#N/A
GCA_032885355.1	MDV3194933.1	Q	0.003	28	N	0.005	N	0.15	25	N	0.303	25	N	0.978	19	Y	0.81	Y	0.557	Y	#N/A	#N/A
GCA_032885355.1	MDV3194934.1	S	0.98	33	Y	0.98	Y	0.62	33	Y	0.699	33	Y	0.993	17	Y	0.782	Y	0.74	Y	PredHel=0	Topology=o
GCA_032885355.1	MDV3194935.1	Q	0	0	N	0	N	0.144	28	N	0.165	28	N	0.676	19	N	0.244	N	0.205	N	#N/A	#N/A
GCA_032885355.1	MDV3194936.1	S	0.798	33	Y	0.8	Y	0.424	33	N	0.613	33	Y	0.993	23	Y	0.907	Y	0.76	Y	PredHel=0	Topology=o
GCA_032885355.1	MDV3194937.1	S	0.893	39	Y	0.931	Y	0.295	39	N	0.4	39	Y	0.992	24	Y	0.575	Y	0.487	Y	PredHel=0	Topology=i
GCA_032885355.1	MDV3194938.1	Q	0.252	25	N	0.453	N	0.113	35	N	0.288	29	N	0.998	21	Y	0.795	Y	0.542	Y	#N/A	#N/A
GCA_032885355.1	MDV3194939.1	Q	0.001	49	N	0.001	N	0.163	28	N	0.279	28	N	0.874	23	N	0.495	N	0.387	N	#N/A	#N/A
GCA_032885355.1	MDV3194940.1	S	0.895	33	Y	1	Y	0.385	33	N	0.593	33	Y	0.988	19	Y	0.917	Y	0.755	Y	PredHel=0	Topology=o
GCA_032885355.1	MDV3194941.1	Q	0.046	26	N	0.048	N	0.158	31	N	0.249	26	N	0.877	21	N	0.375	N	0.312	N	#N/A	#N/A
GCA_032885355.1	MDV3194942.1	S	0.791	33	Y	0.791	Y	0.436	33	N	0.556	33	Y	0.918	17	N	0.554	Y	0.555	Y	PredHel=0	Topology=o
GCA_032885355.1	MDV3194943.1	Q	0	0	N	0	N	0.082	22	N	0.07	45	N	0.355	40	N	0.089	N	0.079	N	#N/A	#N/A
GCA_032885355.1	MDV3194944.1	Q	0	0	N	0	N	0.059	24	N	0.044	12	N	0.385	8	N	0.198	N	0.121	N	#N/A	#N/A
GCA_032885355.1	MDV3194945.1	Q	0	25	N	0	N	0.266	40	N	0.148	20	N	0.877	3	N	0.424	N	0.286	N	#N/A	#N/A
GCA_032885355.1	MDV3194946.1	Q	0	43	N	0	N	0.073	35	N	0.164	22	N	0.94	9	N	0.62	Y	0.392	N	#N/A	#N/A
GCA_032885355.1	MDV3194947.1	Q	0	0	N	0	N	0.194	29	N	0.245	29	N	0.781	20	N	0.359	N	0.302	N	#N/A	#N/A
GCA_032885355.1	MDV3194948.1	Q	0	32	N	0	N	0.193	32	N	0.246	32	N	0.918	23	N	0.276	N	0.261	N	#N/A	#N/A
GCA_032885355.1	MDV3194949.1	Q	0	51	N	0	N	0.136	47	N	0.222	47	N	0.982	29	Y	0.4	N	0.311	N	#N/A	#N/A
GCA_032885355.1	MDV3194950.1	Q	0	0	N	0	N	0.141	45	N	0.132	45	N	0.748	12	N	0.156	N	0.144	N	#N/A	#N/A
GCA_032885355.1	MDV3194951.1	Q	0	0	N	0	N	0.169	44	N	0.193	44	N	0.761	9	N	0.295	N	0.244	N	#N/A	#N/A
GCA_032885355.1	MDV3194952.1	Q	0	44	N	0	N	0.225	21	N	0.175	29	N	0.985	26	Y	0.461	N	0.318	N	#N/A	#N/A
GCA_032885355.1	MDV3194953.1	Q	0	0	N	0	N	0.379	23	N	0.214	23	N	0.655	21	N	0.18	N	0.197	N	#N/A	#N/A
GCA_032885355.1	MDV3194954.1	Q	0	0	N	0	N	0.232	29	N	0.193	29	N	0.725	23	N	0.153	N	0.173	N	#N/A	#N/A
GCA_032885355.1	MDV3194955.1	S	0.48	26	N	0.597	Y	0.269	37	N	0.474	37	Y	0.99	20	Y	0.81	Y	0.642	Y	PredHel=5	Topology=o53-75i82-104o109-126i168-190o210-232i
GCA_032885355.1	MDV3194956.1	S	0.284	28	N	0.602	Y	0.163	28	N	0.295	28	N	0.961	25	N	0.545	Y	0.42	N	PredHel=5	Topology=o73-95i107-129o149-168i203-225o253-275i
GCA_032885355.1	MDV3194957.1	Q	0.001	32	N	0.001	N	0.229	25	N	0.23	28	N	0.919	22	N	0.603	Y	0.416	N	#N/A	#N/A
GCA_032885355.1	MDV3194958.1	Q	0	0	N	0	N	0.175	27	N	0.193	27	N	0.452	16	N	0.218	N	0.205	N	#N/A	#N/A
GCA_032885355.1	MDV3194959.1	Q	0	0	N	0	N	0.09	37	N	0.117	39	N	0.714	7	N	0.257	N	0.187	N	#N/A	#N/A
GCA_032885355.1	MDV3194960.1	Q	0	0	N	0	N	0.159	28	N	0.245	36	N	0.883	25	N	0.34	N	0.292	N	#N/A	#N/A
GCA_032885355.1	MDV3194961.1	Q	0	0	N	0	N	0.064	21	N	0.075	26	N	0.329	16	N	0.123	N	0.099	N	#N/A	#N/A
GCA_032885355.1	MDV3194962.1	Q	0	0	N	0	N	0.133	39	N	0.23	39	N	0.92	3	N	0.57	Y	0.4	N	#N/A	#N/A
GCA_032885355.1	MDV3194963.1	Q	0	0	N	0	N	0.192	24	N	0.148	24	N	0.469	15	N	0.158	N	0.153	N	#N/A	#N/A
GCA_032885355.1	MDV3194964.1	Q	0	0	N	0	N	0.086	26	N	0.092	36	N	0.686	2	N	0.201	N	0.146	N	#N/A	#N/A
GCA_032885355.1	MDV3194965.1	Q	0	0	N	0	N	0.151	28	N	0.161	28	N	0.62	27	N	0.177	N	0.169	N	#N/A	#N/A
GCA_032885355.1	MDV3194966.1	S	0.8	42	Y	0.934	Y	0.636	42	Y	0.702	42	Y	0.999	25	Y	0.688	Y	0.695	Y	PredHel=0	Topology=o
GCA_032885355.1	MDV3194967.1	Q	0	0	N	0	N	0.188	27	N	0.145	27	N	0.552	23	N	0.139	N	0.142	N	#N/A	#N/A
GCA_032885355.1	MDV3194968.1	Q	0	0	N	0	N	0.159	35	N	0.151	35	N	0.476	16	N	0.165	N	0.158	N	#N/A	#N/A
GCA_032885355.1	MDV3194969.1	Q	0	0	N	0	N	0.062	53	N	0.069	33	N	0.33	30	N	0.089	N	0.079	N	#N/A	#N/A
GCA_032885355.1	MDV3194970.1	Q	0	29	N	0	N	0.2	24	N	0.315	24	N	0.902	13	N	0.529	Y	0.422	N	#N/A	#N/A
GCA_032885355.1	MDV3194971.1	Q	0	0	N	0	N	0.206	28	N	0.174	28	N	0.421	16	N	0.138	N	0.156	N	#N/A	#N/A
GCA_032885355.1	MDV3194972.1	Q	0	42	N	0	N	0.088	29	N	0.163	43	N	0.908	31	N	0.381	N	0.272	N	#N/A	#N/A
GCA_032885355.1	MDV3194973.1	S	0.956	33	Y	0.96	Y	0.353	31	N	0.456	31	Y	0.854	9	N	0.572	Y	0.514	Y	PredHel=5	Topology=i7-29o33-55i68-90o103-125i159-181o
GCA_032885355.1	MDV3194974.1	Q	0	0	N	0	N	0.07	25	N	0.118	33	N	0.706	22	N	0.153	N	0.135	N	#N/A	#N/A
GCA_032885355.1	MDV3194975.1	Q	0	0	N	0	N	0.095	27	N	0.046	37	N	0.081	8	N	0.033	N	0.039	N	#N/A	#N/A
GCA_032885355.1	MDV3194976.1	Q	0	0	N	0	N	0.164	43	N	0.098	32	N	0.25	22	N	0.081	N	0.089	N	#N/A	#N/A
GCA_032885355.1	MDV3194977.1	Q	0	23	N	0	N	0.331	25	N	0.111	46	N	0.318	9	N	0.062	N	0.087	N	#N/A	#N/A
GCA_032885355.1	MDV3194978.1	Q	0	27	N	0	N	0.183	27	N	0.245	27	N	0.818	10	N	0.427	N	0.336	N	#N/A	#N/A
GCA_032885355.1	MDV3194979.1	Q	0	0	N	0	N	0.214	25	N	0.055	32	N	0.189	26	N	0.05	N	0.052	N	#N/A	#N/A
GCA_032885355.1	MDV3194980.1	S	0.659	35	Y	0.66	Y	0.314	37	N	0.444	37	Y	0.964	26	N	0.495	N	0.469	Y	PredHel=5	Topology=i7-28o32-54i59-76o86-108i138-160o
GCA_032885355.1	MDV3194981.1	Q	0	18	N	0	N	0.094	50	N	0.105	35	N	0.565	2	N	0.223	N	0.164	N	#N/A	#N/A
GCA_032885355.1	MDV3194982.1	Q	0	0	N	0	N	0.103	23	N	0.242	23	N	0.98	5	Y	0.778	Y	0.51	Y	#N/A	#N/A
GCA_032885355.1	MDV3194983.1	Q	0	0	N	0	N	0.107	25	N	0.158	25	N	0.988	8	Y	0.604	Y	0.381	N	#N/A	#N/A
GCA_032885355.1	MDV3194984.1	Q	0	48	N	0	N	0.321	24	N	0.228	45	N	0.791	32	N	0.196	N	0.212	N	#N/A	#N/A
GCA_032885355.1	MDV3194985.1	Q	0	19	N	0	N	0.172	31	N	0.282	31	N	0.869	20	N	0.314	N	0.298	N	#N/A	#N/A
GCA_032885355.1	MDV3194986.1	Q	0	0	N	0	N	0.107	28	N	0.091	11	N	0.498	1	N	0.154	N	0.123	N	#N/A	#N/A
GCA_032885355.1	MDV3194987.1	Q	0	0	N	0	N	0.141	23	N	0.039	46	N	0.096	2	N	0.031	N	0.035	N	#N/A	#N/A
GCA_032885355.1	MDV3194988.1	Q	0.001	22	N	0.002	N	0.192	26	N	0.121	42	N	0.598	33	N	0.272	N	0.197	N	#N/A	#N/A
GCA_032885355.1	MDV3194989.1	Q	0	0	N	0	N	0.187	29	N	0.125	29	N	0.741	26	N	0.232	N	0.179	N	#N/A	#N/A
GCA_032885355.1	MDV3194990.1	Q	0	40	N	0	N	0.289	30	N	0.129	30	N	0.625	3	N	0.164	N	0.147	N	#N/A	#N/A
GCA_032885355.1	MDV3194991.1	Q	0	29	N	0	N	0.479	25	N	0.223	25	N	0.906	3	N	0.271	N	0.247	N	#N/A	#N/A
GCA_032885355.1	MDV3194992.1	S	0.777	35	Y	0.844	Y	0.146	35	N	0.311	35	N	0.991	17	Y	0.865	Y	0.588	Y	PredHel=0	Topology=o
GCA_032885355.1	MDV3194993.1	Q	0	0	N	0	N	0.112	43	N	0.1	43	N	0.492	2	N	0.119	N	0.109	N	#N/A	#N/A
GCA_032885355.1	MDV3194994.1	Q	0	0	N	0	N	0.268	67	N	0.276	38	N	0.992	32	Y	0.648	Y	0.462	Y	#N/A	#N/A
GCA_032885355.1	MDV3194995.1	Q	0	0	N	0	N	0.141	50	N	0.291	43	N	0.92	30	N	0.359	N	0.325	N	#N/A	#N/A
GCA_032885355.1	MDV3194996.1	Q	0.312	29	N	0.312	N	0.093	29	N	0.258	32	N	0.982	24	Y	0.788	Y	0.523	Y	#N/A	#N/A
GCA_032885355.1	MDV3194997.1	Q	0	0	N	0	N	0.164	22	N	0.237	22	N	0.987	4	Y	0.443	N	0.34	N	#N/A	#N/A
GCA_032885355.1	MDV3194998.1	Q	0	0	N	0	N	0.2	33	N	0.309	28	N	0.965	8	N	0.663	Y	0.486	Y	#N/A	#N/A
GCA_032885355.1	MDV3194999.1	Q	0	0	N	0	N	0.254	68	N	0.08	35	N	0.366	8	N	0.064	N	0.072	N	#N/A	#N/A
GCA_032885355.1	MDV3195000.1	Q	0	0	N	0	N	0.266	25	N	0.073	36	N	0.59	1	N	0.106	N	0.09	N	#N/A	#N/A
GCA_032885355.1	MDV3195001.1	Q	0	0	N	0	N	0.095	21	N	0.172	30	N	0.832	20	N	0.365	N	0.268	N	#N/A	#N/A
GCA_032885355.1	MDV3195002.1	Q	0	20	N	0	N	0.133	28	N	0.277	27	N	0.897	2	N	0.68	Y	0.479	Y	#N/A	#N/A
GCA_032885355.1	MDV3195003.1	Q	0	0	N	0	N	0.326	35	N	0.372	35	Y	0.839	27	N	0.254	N	0.313	N	#N/A	#N/A
GCA_032885355.1	MDV3195004.1	Q	0	17	N	0	N	0.242	26	N	0.334	26	Y	0.835	14	N	0.545	Y	0.439	N	#N/A	#N/A
GCA_032885355.1	MDV3195005.1	Q	0.003	22	N	0.003	N	0.33	21	N	0.344	28	Y	0.973	19	Y	0.465	N	0.404	N	#N/A	#N/A
GCA_032885355.1	MDV3195006.1	Q	0	25	N	0	N	0.141	52	N	0.204	33	N	0.912	8	N	0.34	N	0.272	N	#N/A	#N/A
GCA_032885355.1	MDV3195007.1	Q	0	0	N	0	N	0.104	45	N	0.088	32	N	0.292	17	N	0.078	N	0.083	N	#N/A	#N/A
GCA_032885355.1	MDV3195008.1	Q	0	0	N	0	N	0.221	26	N	0.116	44	N	0.737	32	N	0.199	N	0.158	N	#N/A	#N/A
GCA_032885355.1	MDV3195009.1	S	0.73	33	Y	0.731	Y	0.577	33	Y	0.687	33	Y	0.939	20	N	0.702	Y	0.695	Y	PredHel=0	Topology=o
GCA_032885355.1	MDV3195010.1	Q	0	24	N	0	N	0.314	36	N	0.193	36	N	0.482	21	N	0.149	N	0.171	N	#N/A	#N/A
GCA_032885355.1	MDV3195011.1	Q	0	0	N	0	N	0.053	41	N	0.1	41	N	0.828	35	N	0.21	N	0.155	N	#N/A	#N/A
GCA_032885355.1	MDV3195012.1	S	0.435	40	N	0.776	Y	0.205	40	N	0.358	40	Y	0.994	22	Y	0.584	Y	0.471	Y	PredHel=0	Topology=i
GCA_032885355.1	MDV3195013.1	S	0.682	37	Y	0.707	Y	0.501	37	N	0.496	37	Y	0.975	19	Y	0.512	Y	0.504	Y	PredHel=0	Topology=o
GCA_032885355.1	MDV3195014.1	Q	0.263	24	N	0.266	N	0.125	35	N	0.289	35	N	0.987	19	Y	0.689	Y	0.489	Y	#N/A	#N/A
GCA_032885355.1	MDV3195015.1	Q	0.041	37	N	0.041	N	0.192	30	N	0.365	30	Y	0.987	17	Y	0.823	Y	0.594	Y	#N/A	#N/A
GCA_032885355.1	MDV3195016.1	S	0.797	33	Y	0.995	Y	0.388	33	N	0.572	33	Y	0.997	17	Y	0.771	Y	0.672	Y	PredHel=0	Topology=o
GCA_032885355.1	MDV3195017.1	Q	0	0	N	0	N	0.24	24	N	0.063	24	N	0.194	23	N	0.051	N	0.057	N	#N/A	#N/A
GCA_032885355.1	MDV3195018.1	Q	0.138	37	N	0.139	N	0.347	37	N	0.279	23	N	0.9	17	N	0.572	Y	0.426	N	#N/A	#N/A
GCA_032885355.1	MDV3195019.1	Q	0	0	N	0	N	0.074	25	N	0.036	41	N	0.216	1	N	0.054	N	0.045	N	#N/A	#N/A
GCA_032885355.1	MDV3195020.1	Q	0	0	N	0	N	0.544	34	Y	0.408	34	Y	0.855	23	N	0.197	N	0.303	N	#N/A	#N/A
GCA_032885355.1	MDV3195021.1	Q	0.001	30	N	0.001	N	0.291	30	N	0.341	30	Y	0.939	20	N	0.411	N	0.376	N	#N/A	#N/A
GCA_032885355.1	MDV3195022.1	Q	0	17	N	0	N	0.386	30	N	0.28	30	N	0.748	24	N	0.163	N	0.222	N	#N/A	#N/A
GCA_032885355.1	MDV3195023.1	Q	0	17	N	0	N	0.141	24	N	0.14	6	N	0.591	1	N	0.391	N	0.266	N	#N/A	#N/A
GCA_032885355.1	MDV3195024.1	Q	0	0	N	0	N	0.123	41	N	0.238	41	N	0.87	29	N	0.242	N	0.24	N	#N/A	#N/A
GCA_032885355.1	MDV3195025.1	Q	0	0	N	0	N	0.324	31	N	0.106	31	N	0.256	9	N	0.054	N	0.08	N	#N/A	#N/A
GCA_032885355.1	MDV3195026.1	Q	0	19	N	0	N	0.144	43	N	0.154	21	N	0.966	1	N	0.401	N	0.277	N	#N/A	#N/A
GCA_032885355.1	MDV3195027.1	Q	0	0	N	0	N	0.055	44	N	0.11	19	N	0.956	9	N	0.463	N	0.286	N	#N/A	#N/A
GCA_032885355.1	MDV3195028.1	Q	0	0	N	0	N	0.109	63	N	0.095	28	N	0.918	2	N	0.28	N	0.188	N	#N/A	#N/A
GCA_032885355.1	MDV3195029.1	Q	0	0	N	0	N	0.102	23	N	0.091	48	N	0.52	10	N	0.109	N	0.1	N	#N/A	#N/A
GCA_032885355.1	MDV3195030.1	Q	0	24	N	0	N	0.241	24	N	0.203	35	N	0.914	23	N	0.497	N	0.35	N	#N/A	#N/A
GCA_032885355.1	MDV3195031.1	Q	0	0	N	0	N	0.099	36	N	0.184	36	N	0.886	25	N	0.241	N	0.213	N	#N/A	#N/A
GCA_032885355.1	MDV3195032.1	Q	0	0	N	0	N	0.11	50	N	0.224	47	N	0.77	27	N	0.304	N	0.264	N	#N/A	#N/A
GCA_032885355.1	MDV3195033.1	S	0.653	34	Y	0.661	Y	0.501	34	N	0.385	34	Y	0.87	20	N	0.255	N	0.32	N	PredHel=1	Topology=o15-32i
GCA_032885355.1	MDV3195034.1	Q	0	0	N	0	N	0.149	31	N	0.055	4	N	0.473	1	N	0.267	N	0.161	N	#N/A	#N/A
GCA_032885355.1	MDV3195035.1	Q	0	0	N	0	N	0.121	23	N	0.043	34	N	0.185	43	N	0.035	N	0.039	N	#N/A	#N/A
GCA_032885355.1	MDV3195036.1	Q	0	0	N	0	N	0.078	36	N	0.185	35	N	0.894	23	N	0.278	N	0.231	N	#N/A	#N/A
GCA_032885355.1	MDV3195037.1	S	0.99	33	Y	0.99	Y	0.761	33	Y	0.818	33	Y	0.958	20	N	0.758	Y	0.788	Y	PredHel=0	Topology=i
GCA_032885355.1	MDV3195038.1	Q	0	58	N	0	N	0.101	37	N	0.283	37	N	0.998	26	Y	0.712	Y	0.497	Y	#N/A	#N/A
GCA_032885355.1	MDV3195039.1	Q	0.194	34	N	0.204	N	0.169	34	N	0.366	34	Y	0.974	22	Y	0.611	Y	0.489	Y	#N/A	#N/A
GCA_032885355.1	MDV3195040.1	Q	0.001	19	N	0.001	N	0.163	35	N	0.311	30	N	0.974	8	Y	0.765	Y	0.538	Y	#N/A	#N/A
GCA_032885355.1	MDV3195041.1	Q	0	0	N	0	N	0.104	30	N	0.061	23	N	0.327	9	N	0.088	N	0.074	N	#N/A	#N/A
GCA_032885355.1	MDV3195042.1	S	0.64	36	Y	0.64	Y	0.154	30	N	0.3	30	N	0.911	17	N	0.589	Y	0.444	N	PredHel=0	Topology=o
GCA_032885355.1	MDV3195043.1	Q	0.002	32	N	0.003	N	0.159	28	N	0.239	28	N	0.984	22	Y	0.553	Y	0.396	N	#N/A	#N/A
GCA_032885355.1	MDV3195044.1	Q	0	0	N	0	N	0.11	21	N	0.106	46	N	0.581	32	N	0.106	N	0.106	N	#N/A	#N/A
GCA_032885355.1	MDV3195045.1	Q	0	17	N	0	N	0.102	23	N	0.16	38	N	0.908	26	N	0.344	N	0.252	N	#N/A	#N/A
GCA_032885355.1	MDV3195046.1	Q	0	0	N	0	N	0.13	38	N	0.122	22	N	0.831	1	N	0.284	N	0.203	N	#N/A	#N/A
GCA_032885355.1	MDV3195047.1	Q	0	0	N	0	N	0.151	24	N	0.06	41	N	0.36	36	N	0.078	N	0.069	N	#N/A	#N/A
GCA_032885355.1	MDV3195048.1	Q	0	0	N	0	N	0.149	23	N	0.078	23	N	0.175	14	N	0.071	N	0.075	N	#N/A	#N/A
GCA_032885355.1	MDV3195049.1	Q	0	0	N	0	N	0.305	25	N	0.187	25	N	0.541	20	N	0.118	N	0.153	N	#N/A	#N/A
GCA_032885355.1	MDV3195050.1	Q	0	0	N	0	N	0.265	26	N	0.173	26	N	0.686	24	N	0.13	N	0.151	N	#N/A	#N/A
GCA_032885355.1	MDV3195051.1	Q	0	0	N	0	N	0.111	27	N	0.12	20	N	0.864	3	N	0.355	N	0.238	N	#N/A	#N/A
GCA_032885355.1	MDV3195052.1	Q	0	0	N	0	N	0.156	34	N	0.064	36	N	0.395	2	N	0.095	N	0.079	N	#N/A	#N/A
GCA_032885355.1	MDV3195053.1	Q	0	0	N	0	N	0.075	23	N	0.034	23	N	0.231	8	N	0.048	N	0.041	N	#N/A	#N/A
GCA_032885355.1	MDV3195054.1	Q	0	0	N	0	N	0.111	69	N	0.094	20	N	0.606	9	N	0.196	N	0.145	N	#N/A	#N/A
GCA_032885355.1	MDV3195055.1	Q	0	0	N	0	N	0.146	35	N	0.196	35	N	0.801	31	N	0.202	N	0.199	N	#N/A	#N/A
GCA_032885355.1	MDV3195056.1	Q	0	30	N	0	N	0.136	30	N	0.197	30	N	0.851	24	N	0.33	N	0.263	N	#N/A	#N/A
GCA_032885355.1	MDV3195057.1	Q	0	34	N	0	N	0.097	37	N	0.244	37	N	0.999	8	Y	0.737	Y	0.49	Y	#N/A	#N/A
GCA_032885355.1	MDV3195058.1	Q	0.061	32	N	0.061	N	0.23	32	N	0.342	32	Y	0.95	23	N	0.443	N	0.392	N	#N/A	#N/A
GCA_032885355.1	MDV3195059.1	Q	0	0	N	0	N	0.17	39	N	0.057	19	N	0.445	3	N	0.094	N	0.075	N	#N/A	#N/A
GCA_032885355.1	MDV3195060.1	Q	0	0	N	0	N	0.105	19	N	0.106	19	N	0.409	17	N	0.152	N	0.129	N	#N/A	#N/A
GCA_032885355.1	MDV3195061.1	Q	0	0	N	0	N	0.134	34	N	0.156	34	N	0.673	12	N	0.207	N	0.182	N	#N/A	#N/A
GCA_032885355.1	MDV3195062.1	Q	0	0	N	0	N	0.135	23	N	0.079	43	N	0.432	33	N	0.112	N	0.096	N	#N/A	#N/A
GCA_032885355.1	MDV3195063.1	Q	0	0	N	0	N	0.354	27	N	0.143	27	N	0.292	22	N	0.071	N	0.107	N	#N/A	#N/A
GCA_032885355.1	MDV3195064.1	Q	0	43	N	0	N	0.234	24	N	0.155	47	N	0.927	34	N	0.285	N	0.22	N	#N/A	#N/A
GCA_032885355.1	MDV3195065.1	Q	0	0	N	0	N	0.192	44	N	0.232	44	N	0.807	27	N	0.188	N	0.21	N	#N/A	#N/A
GCA_032885355.1	MDV3195066.1	S	0.799	33	Y	0.86	Y	0.426	33	N	0.604	33	Y	0.983	17	Y	0.83	Y	0.717	Y	PredHel=0	Topology=o
GCA_032885355.1	MDV3195067.1	Q	0	24	N	0	N	0.125	51	N	0.176	11	N	0.693	7	N	0.463	N	0.319	N	#N/A	#N/A
GCA_032885355.1	MDV3195068.1	Q	0	40	N	0	N	0.142	24	N	0.206	24	N	0.879	9	N	0.395	N	0.301	N	#N/A	#N/A
GCA_032885355.1	MDV3195069.1	Q	0.291	24	N	0.416	N	0.23	24	N	0.323	24	Y	0.852	14	N	0.643	Y	0.483	Y	#N/A	#N/A
GCA_032885355.1	MDV3195070.1	Q	0	21	N	0	N	0.309	31	N	0.101	31	N	0.162	4	N	0.048	N	0.075	N	#N/A	#N/A
GCA_032885355.1	MDV3195071.1	Q	0	0	N	0	N	0.183	24	N	0.147	42	N	0.74	39	N	0.217	N	0.182	N	#N/A	#N/A
GCA_032885355.1	MDV3195072.1	S	0.471	33	N	0.569	Y	0.321	35	N	0.422	35	Y	0.978	24	Y	0.569	Y	0.495	Y	PredHel=0	Topology=i
GCA_032885355.1	MDV3195073.1	Q	0	0	N	0	N	0.086	24	N	0.074	39	N	0.648	33	N	0.176	N	0.125	N	#N/A	#N/A
GCA_032885355.1	MDV3195074.1	S	0.779	33	Y	0.78	Y	0.769	33	Y	0.807	33	Y	0.97	20	N	0.631	Y	0.719	Y	PredHel=0	Topology=o
GCA_032885355.1	MDV3195075.1	Q	0	0	N	0	N	0.206	30	N	0.104	34	N	0.421	15	N	0.094	N	0.099	N	#N/A	#N/A
GCA_032885355.1	MDV3195076.1	Q	0	28	N	0	N	0.237	21	N	0.152	35	N	0.59	27	N	0.146	N	0.149	N	#N/A	#N/A
GCA_032885355.1	MDV3195077.1	Q	0	27	N	0	N	0.201	29	N	0.228	43	N	0.967	6	N	0.475	N	0.352	N	#N/A	#N/A
GCA_032885355.1	MDV3195078.1	Q	0.004	36	N	0.005	N	0.196	26	N	0.326	26	Y	0.987	3	Y	0.758	Y	0.542	Y	#N/A	#N/A
GCA_032885355.1	MDV3195079.1	Q	0	0	N	0	N	0.208	20	N	0.255	38	N	0.87	30	N	0.333	N	0.294	N	#N/A	#N/A
GCA_032885355.1	MDV3195080.1	Q	0	0	N	0	N	0.182	23	N	0.182	23	N	0.777	4	N	0.298	N	0.24	N	#N/A	#N/A
GCA_032885355.1	MDV3195081.1	Q	0	32	N	0	N	0.3	32	N	0.235	32	N	0.941	7	N	0.492	N	0.364	N	#N/A	#N/A
GCA_032885355.1	MDV3195082.1	Q	0	25	N	0	N	0.346	25	N	0.171	25	N	0.423	2	N	0.144	N	0.157	N	#N/A	#N/A
GCA_032885355.1	MDV3195083.1	Q	0	0	N	0	N	0.448	30	N	0.128	30	N	0.238	16	N	0.047	N	0.087	N	#N/A	#N/A
GCA_032885355.1	MDV3195084.1	Q	0	53	N	0	N	0.2	44	N	0.325	26	Y	0.928	21	N	0.615	Y	0.47	Y	#N/A	#N/A
GCA_032885355.1	MDV3195085.1	Q	0	0	N	0	N	0.133	27	N	0.17	37	N	0.911	22	N	0.515	Y	0.342	N	#N/A	#N/A
GCA_032885355.1	MDV3195086.1	Q	0	30	N	0	N	0.227	30	N	0.211	39	N	0.87	27	N	0.2	N	0.206	N	#N/A	#N/A
GCA_032885355.1	MDV3195087.1	Q	0	0	N	0	N	0.306	24	N	0.083	6	N	0.387	1	N	0.188	N	0.135	N	#N/A	#N/A
GCA_032885355.1	MDV3195088.1	Q	0	0	N	0	N	0.186	23	N	0.155	34	N	0.774	29	N	0.25	N	0.202	N	#N/A	#N/A
GCA_032885355.1	MDV3195089.1	Q	0	60	N	0	N	0.177	26	N	0.23	26	N	0.976	7	Y	0.776	Y	0.503	Y	#N/A	#N/A
GCA_032885355.1	MDV3195090.1	Q	0	0	N	0	N	0.205	30	N	0.191	46	N	0.899	27	N	0.514	Y	0.353	N	#N/A	#N/A
GCA_032885355.1	MDV3195091.1	Q	0	0	N	0	N	0.229	26	N	0.282	26	N	0.991	7	Y	0.825	Y	0.553	Y	#N/A	#N/A
GCA_032885355.1	MDV3195092.1	Q	0	0	N	0	N	0.424	28	N	0.106	34	N	0.219	13	N	0.066	N	0.086	N	#N/A	#N/A
GCA_032885355.1	MDV3195093.1	Q	0	0	N	0	N	0.213	35	N	0.308	35	N	0.904	24	N	0.288	N	0.298	N	#N/A	#N/A
GCA_032885355.1	MDV3195094.1	Q	0	0	N	0	N	0.382	22	N	0.105	38	N	0.853	32	N	0.148	N	0.127	N	#N/A	#N/A
GCA_032885355.1	MDV3195095.1	Q	0	53	N	0	N	0.155	26	N	0.221	26	N	0.989	3	Y	0.79	Y	0.506	Y	#N/A	#N/A
GCA_032885355.1	MDV3195096.1	Q	0	28	N	0	N	0.086	22	N	0.221	26	N	0.954	8	N	0.724	Y	0.472	Y	#N/A	#N/A
GCA_032885355.1	MDV3195097.1	Q	0	53	N	0.001	N	0.167	26	N	0.153	42	N	0.84	24	N	0.448	N	0.3	N	#N/A	#N/A
GCA_032885355.1	MDV3195098.1	Q	0	38	N	0	N	0.279	38	N	0.149	38	N	0.493	35	N	0.105	N	0.127	N	#N/A	#N/A
GCA_032885355.1	MDV3195099.1	Q	0	64	N	0	N	0.101	30	N	0.23	30	N	0.93	27	N	0.644	Y	0.437	N	#N/A	#N/A
GCA_032885355.1	MDV3195100.1	Q	0.002	57	N	0.002	N	0.119	23	N	0.188	29	N	0.945	23	N	0.631	Y	0.41	N	#N/A	#N/A
GCA_032885355.1	MDV3195101.1	Q	0	0	N	0	N	0.309	26	N	0.079	34	N	0.091	31	N	0.036	N	0.058	N	#N/A	#N/A
GCA_032885355.1	MDV3195102.1	Q	0	0	N	0	N	0.276	28	N	0.169	39	N	0.566	31	N	0.106	N	0.137	N	#N/A	#N/A
GCA_032885355.1	MDV3195103.1	Q	0	0	N	0	N	0.199	35	N	0.1	35	N	0.28	29	N	0.043	N	0.071	N	#N/A	#N/A
GCA_032885355.1	MDV3195104.1	Q	0	0	N	0	N	0.114	22	N	0.16	10	N	0.984	1	Y	0.55	Y	0.355	N	#N/A	#N/A
GCA_032885355.1	MDV3195105.1	Q	0	0	N	0	N	0.196	31	N	0.214	33	N	0.783	8	N	0.381	N	0.298	N	#N/A	#N/A
GCA_032885355.1	MDV3195106.1	Q	0	18	N	0	N	0.314	23	N	0.123	46	N	0.442	31	N	0.083	N	0.103	N	#N/A	#N/A
GCA_032885355.1	MDV3195107.1	Q	0	0	N	0	N	0.207	23	N	0.123	30	N	0.609	15	N	0.098	N	0.111	N	#N/A	#N/A
GCA_032885355.1	MDV3195108.1	Q	0	54	N	0	N	0.122	24	N	0.232	37	N	0.933	9	N	0.646	Y	0.439	N	#N/A	#N/A
GCA_032885355.1	MDV3195109.1	Q	0	0	N	0	N	0.203	28	N	0.117	39	N	0.325	15	N	0.083	N	0.1	N	#N/A	#N/A
GCA_032885355.1	MDV3195110.1	Q	0	21	N	0	N	0.162	21	N	0.16	34	N	0.451	28	N	0.125	N	0.143	N	#N/A	#N/A
GCA_032885355.1	MDV3195111.1	S	0.471	33	N	0.569	Y	0.321	35	N	0.422	35	Y	0.978	24	Y	0.569	Y	0.495	Y	PredHel=0	Topology=i
GCA_032885355.1	MDV3195112.1	Q	0	24	N	0	N	0.231	24	N	0.332	40	Y	0.992	23	Y	0.527	Y	0.429	N	#N/A	#N/A
GCA_032885355.1	MDV3195113.1	Q	0	0	N	0	N	0.114	31	N	0.148	31	N	0.734	23	N	0.155	N	0.152	N	#N/A	#N/A
GCA_032885355.1	MDV3195114.1	Q	0	22	N	0	N	0.176	28	N	0.151	22	N	0.935	1	N	0.358	N	0.255	N	#N/A	#N/A
GCA_032885355.1	MDV3195115.1	Q	0	0	N	0	N	0.115	45	N	0.178	45	N	0.806	30	N	0.172	N	0.175	N	#N/A	#N/A
GCA_032885355.1	MDV3195116.1	Q	0	0	N	0	N	0.211	68	N	0.073	27	N	0.284	17	N	0.095	N	0.084	N	#N/A	#N/A
GCA_032885355.1	MDV3195117.1	Q	0	0	N	0	N	0.232	30	N	0.077	30	N	0.401	5	N	0.083	N	0.08	N	#N/A	#N/A
GCA_032885355.1	MDV3195118.1	S	0.371	22	N	0.599	Y	0.432	27	N	0.481	27	Y	0.993	9	Y	0.655	Y	0.568	Y	PredHel=0	Topology=o
GCA_032885355.1	MDV3195119.1	Q	0	0	N	0	N	0.133	23	N	0.065	29	N	0.275	26	N	0.053	N	0.059	N	#N/A	#N/A
GCA_032885355.1	MDV3195120.1	Q	0	0	N	0	N	0.093	25	N	0.082	25	N	0.299	8	N	0.089	N	0.086	N	#N/A	#N/A
GCA_032885355.1	MDV3195121.1	Q	0	58	N	0	N	0.221	26	N	0.32	26	N	0.915	23	N	0.465	N	0.393	N	#N/A	#N/A
GCA_032885355.1	MDV3195122.1	Q	0	34	N	0	N	0.35	34	N	0.252	34	N	0.535	15	N	0.146	N	0.199	N	#N/A	#N/A
GCA_032885355.1	MDV3195123.1	Q	0	0	N	0	N	0.151	34	N	0.075	37	N	0.217	32	N	0.054	N	0.064	N	#N/A	#N/A
GCA_032885355.1	MDV3195124.1	Q	0	0	N	0	N	0.125	62	N	0.12	32	N	0.827	2	N	0.284	N	0.202	N	#N/A	#N/A
GCA_032885355.1	MDV3195125.1	Q	0	0	N	0	N	0.147	23	N	0.238	42	N	0.935	26	N	0.515	Y	0.376	N	#N/A	#N/A
GCA_032885355.1	MDV3195126.1	Q	0	0	N	0	N	0.221	24	N	0.124	46	N	0.64	31	N	0.181	N	0.153	N	#N/A	#N/A
GCA_032885355.1	MDV3195127.1	Q	0	0	N	0	N	0.087	27	N	0.105	37	N	0.648	21	N	0.093	N	0.099	N	#N/A	#N/A
GCA_032885355.1	MDV3195128.1	Q	0	0	N	0	N	0.241	22	N	0.146	22	N	0.379	14	N	0.093	N	0.119	N	#N/A	#N/A
GCA_032885355.1	MDV3195129.1	Q	0	21	N	0	N	0.149	29	N	0.279	29	N	0.971	4	Y	0.669	Y	0.474	Y	#N/A	#N/A
GCA_032885355.1	MDV3195130.1	Q	0	0	N	0	N	0.116	52	N	0.1	52	N	0.362	39	N	0.104	N	0.102	N	#N/A	#N/A
GCA_032885355.1	MDV3195131.1	Q	0.004	18	N	0.004	N	0.21	26	N	0.271	39	N	0.944	1	N	0.535	Y	0.403	N	#N/A	#N/A
GCA_032885355.1	MDV3195132.1	Q	0	31	N	0	N	0.294	32	N	0.174	32	N	0.711	13	N	0.125	N	0.15	N	#N/A	#N/A
GCA_032885355.1	MDV3195133.1	Q	0	61	N	0	N	0.15	41	N	0.262	41	N	0.947	19	N	0.528	Y	0.395	N	#N/A	#N/A
GCA_032885355.1	MDV3195134.1	Q	0	0	N	0	N	0.253	28	N	0.105	28	N	0.228	1	N	0.063	N	0.084	N	#N/A	#N/A
GCA_032885355.1	MDV3195135.1	Q	0	0	N	0	N	0.18	24	N	0.071	24	N	0.164	9	N	0.039	N	0.055	N	#N/A	#N/A
GCA_032885355.1	MDV3195136.1	Q	0	31	N	0	N	0.199	31	N	0.069	26	N	0.365	6	N	0.085	N	0.077	N	#N/A	#N/A
GCA_032885355.1	MDV3195137.1	Q	0	61	N	0	N	0.182	27	N	0.152	42	N	0.739	36	N	0.361	N	0.257	N	#N/A	#N/A
GCA_032885355.1	MDV3195138.1	Q	0	0	N	0	N	0.074	32	N	0.038	22	N	0.191	8	N	0.038	N	0.038	N	#N/A	#N/A
GCA_032885355.1	MDV3195139.1	Q	0.005	37	N	0.015	N	0.226	24	N	0.271	24	N	0.928	10	N	0.527	Y	0.399	N	#N/A	#N/A
GCA_032885355.1	MDV3195140.1	S	0.765	33	Y	0.781	Y	0.409	33	N	0.56	33	Y	0.984	17	Y	0.718	Y	0.639	Y	PredHel=0	Topology=o
GCA_032885355.1	MDV3195141.1	Q	0	0	N	0	N	0.202	27	N	0.087	29	N	0.192	3	N	0.055	N	0.071	N	#N/A	#N/A
GCA_032885355.1	MDV3195142.1	Q	0	0	N	0	N	0.273	39	N	0.165	30	N	0.457	15	N	0.105	N	0.135	N	#N/A	#N/A
GCA_032885355.1	MDV3195143.1	Q	0	0	N	0	N	0.172	27	N	0.067	32	N	0.279	26	N	0.064	N	0.066	N	#N/A	#N/A
GCA_032885355.1	MDV3195144.1	Q	0	0	N	0	N	0.088	42	N	0.136	27	N	0.83	2	N	0.441	N	0.288	N	#N/A	#N/A
GCA_032885355.1	MDV3195145.1	Q	0	0	N	0	N	0.343	23	N	0.149	29	N	0.677	15	N	0.258	N	0.203	N	#N/A	#N/A
GCA_032885355.1	MDV3195146.1	Q	0	36	N	0	N	0.204	23	N	0.139	36	N	0.24	25	N	0.085	N	0.112	N	#N/A	#N/A
GCA_032885355.1	MDV3195147.1	Q	0	23	N	0	N	0.12	33	N	0.122	18	N	0.939	2	N	0.458	N	0.29	N	#N/A	#N/A
GCA_032885355.1	MDV3195148.1	Q	0	0	N	0	N	0.172	23	N	0.217	37	N	0.843	27	N	0.303	N	0.26	N	#N/A	#N/A
GCA_032885355.1	MDV3195149.1	Q	0	0	N	0	N	0.111	23	N	0.156	37	N	0.897	37	N	0.365	N	0.26	N	#N/A	#N/A
GCA_032885355.1	MDV3195150.1	Q	0	0	N	0	N	0.226	25	N	0.111	37	N	0.375	29	N	0.098	N	0.105	N	#N/A	#N/A
GCA_032885355.1	MDV3195151.1	Q	0	44	N	0	N	0.202	28	N	0.298	28	N	0.881	18	N	0.415	N	0.356	N	#N/A	#N/A
GCA_032885355.1	MDV3195152.1	Q	0	0	N	0	N	0.473	23	N	0.059	25	N	0.156	21	N	0.037	N	0.048	N	#N/A	#N/A
GCA_032885355.1	MDV3195153.1	Q	0	0	N	0	N	0.074	42	N	0.187	34	N	0.956	7	N	0.689	Y	0.438	N	#N/A	#N/A
GCA_032885355.1	MDV3195154.1	Q	0	0	N	0	N	0.243	30	N	0.066	7	N	0.328	2	N	0.184	N	0.125	N	#N/A	#N/A
GCA_032885355.1	MDV3195155.1	Q	0	0	N	0	N	0.139	39	N	0.092	30	N	0.456	15	N	0.068	N	0.08	N	#N/A	#N/A
GCA_032885355.1	MDV3195156.1	Q	0	0	N	0	N	0.172	21	N	0.148	37	N	0.888	35	N	0.442	N	0.295	N	#N/A	#N/A
GCA_032885355.1	MDV3195157.1	Q	0	0	N	0	N	0.304	24	N	0.106	24	N	0.246	23	N	0.059	N	0.082	N	#N/A	#N/A
GCA_032885355.1	MDV3195158.1	Q	0	0	N	0	N	0.144	26	N	0.177	40	N	0.747	37	N	0.251	N	0.214	N	#N/A	#N/A
GCA_032885355.1	MDV3195159.1	Q	0	29	N	0	N	0.173	20	N	0.292	20	N	0.919	7	N	0.634	Y	0.463	Y	#N/A	#N/A
GCA_032885355.1	MDV3195160.1	Q	0	0	N	0	N	0.161	31	N	0.22	33	N	0.883	29	N	0.3	N	0.26	N	#N/A	#N/A
GCA_032885355.1	MDV3195161.1	Q	0	31	N	0	N	0.204	23	N	0.254	23	N	0.953	3	N	0.703	Y	0.478	Y	#N/A	#N/A
GCA_032885355.1	MDV3195162.1	Q	0	0	N	0	N	0.222	28	N	0.158	28	N	0.647	26	N	0.106	N	0.132	N	#N/A	#N/A
GCA_032885355.1	MDV3195163.1	Q	0	0	N	0	N	0.171	36	N	0.248	36	N	0.794	18	N	0.477	N	0.363	N	#N/A	#N/A
GCA_032885355.1	MDV3195164.1	Q	0	23	N	0	N	0.107	33	N	0.156	33	N	0.796	30	N	0.336	N	0.246	N	#N/A	#N/A
GCA_032885355.1	MDV3195165.1	Q	0	0	N	0	N	0.241	36	N	0.079	36	N	0.293	34	N	0.045	N	0.062	N	#N/A	#N/A
GCA_032885355.1	MDV3195166.1	Q	0	0	N	0	N	0.559	23	Y	0.187	42	N	0.909	33	N	0.383	N	0.285	N	#N/A	#N/A
GCA_032885355.1	MDV3195167.1	Q	0	0	N	0	N	0.118	34	N	0.191	34	N	0.663	27	N	0.263	N	0.227	N	#N/A	#N/A
GCA_032885355.1	MDV3195168.1	Q	0.001	45	N	0.001	N	0.099	27	N	0.243	27	N	0.97	7	Y	0.725	Y	0.484	Y	#N/A	#N/A
GCA_032885355.1	MDV3195169.1	Q	0	24	N	0	N	0.311	24	N	0.094	54	N	0.64	1	N	0.107	N	0.1	N	#N/A	#N/A
GCA_032885355.1	MDV3195170.1	Q	0	43	N	0	N	0.107	26	N	0.202	27	N	0.833	7	N	0.549	Y	0.376	N	#N/A	#N/A
GCA_032885355.1	MDV3195171.1	Q	0	0	N	0	N	0.134	57	N	0.213	23	N	0.973	7	Y	0.782	Y	0.498	Y	#N/A	#N/A
GCA_032885355.1	MDV3195172.1	Q	0	0	N	0	N	0.343	30	N	0.113	30	N	0.223	15	N	0.042	N	0.078	N	#N/A	#N/A
GCA_032885355.1	MDV3195173.1	Q	0	0	N	0	N	0.208	30	N	0.122	30	N	0.396	15	N	0.071	N	0.097	N	#N/A	#N/A
GCA_032885355.1	MDV3195174.1	Q	0	32	N	0	N	0.394	32	N	0.274	32	N	0.72	26	N	0.181	N	0.228	N	#N/A	#N/A
GCA_032885355.1	MDV3195175.1	Q	0	0	N	0	N	0.371	24	N	0.064	40	N	0.146	23	N	0.033	N	0.049	N	#N/A	#N/A
GCA_032885355.1	MDV3195176.1	Q	0	0	N	0	N	0.35	23	N	0.176	39	N	0.915	7	N	0.389	N	0.283	N	#N/A	#N/A
GCA_032885355.1	MDV3195177.1	Q	0	0	N	0	N	0.195	26	N	0.285	26	N	0.984	3	Y	0.779	Y	0.532	Y	#N/A	#N/A
GCA_032885355.1	MDV3195178.1	Q	0	64	N	0	N	0.17	26	N	0.181	26	N	0.965	3	N	0.783	Y	0.482	Y	#N/A	#N/A
GCA_032885355.1	MDV3195179.1	Q	0	0	N	0	N	0.227	26	N	0.299	26	N	0.962	8	N	0.782	Y	0.54	Y	#N/A	#N/A
GCA_032885355.1	MDV3195180.1	Q	0	0	N	0	N	0.295	28	N	0.089	44	N	0.339	27	N	0.074	N	0.082	N	#N/A	#N/A
GCA_032885355.1	MDV3195181.1	Q	0	0	N	0	N	0.209	26	N	0.29	26	N	0.978	8	Y	0.799	Y	0.545	Y	#N/A	#N/A
GCA_032885355.1	MDV3195182.1	Q	0	0	N	0	N	0.112	28	N	0.232	28	N	0.98	8	Y	0.635	Y	0.433	N	#N/A	#N/A
GCA_032885355.1	MDV3195183.1	Q	0	0	N	0	N	0.09	34	N	0.167	22	N	0.947	7	N	0.515	Y	0.341	N	#N/A	#N/A
GCA_032885355.1	MDV3195184.1	Q	0	0	N	0	N	0.228	28	N	0.079	34	N	0.269	1	N	0.091	N	0.085	N	#N/A	#N/A
GCA_032885355.1	MDV3195185.1	Q	0	0	N	0	N	0.199	49	N	0.135	49	N	0.472	35	N	0.061	N	0.098	N	#N/A	#N/A
GCA_032885355.1	MDV3195186.1	Q	0	0	N	0	N	0.204	28	N	0.11	34	N	0.41	28	N	0.075	N	0.093	N	#N/A	#N/A
GCA_032885355.1	MDV3195187.1	Q	0	25	N	0	N	0.252	25	N	0.134	38	N	0.617	35	N	0.144	N	0.139	N	#N/A	#N/A
GCA_032885355.1	MDV3195188.1	Q	0	28	N	0	N	0.226	28	N	0.132	28	N	0.782	2	N	0.197	N	0.165	N	#N/A	#N/A
GCA_032885355.1	MDV3195189.1	Q	0	22	N	0	N	0.194	30	N	0.114	30	N	0.327	14	N	0.059	N	0.087	N	#N/A	#N/A
GCA_032885355.1	MDV3195190.1	Q	0	0	N	0	N	0.161	21	N	0.081	36	N	0.442	21	N	0.084	N	0.083	N	#N/A	#N/A
GCA_032885355.1	MDV3195191.1	Q	0	0	N	0	N	0.186	32	N	0.349	32	Y	0.929	22	N	0.606	Y	0.478	Y	#N/A	#N/A
GCA_032885355.1	MDV3195192.1	Q	0	43	N	0	N	0.159	26	N	0.22	43	N	0.931	26	N	0.643	Y	0.431	N	#N/A	#N/A
GCA_032885355.1	MDV3195193.1	Q	0	0	N	0	N	0.133	22	N	0.188	35	N	0.721	28	N	0.339	N	0.263	N	#N/A	#N/A
GCA_032885355.1	MDV3195194.1	Q	0	0	N	0	N	0.289	24	N	0.387	24	Y	0.927	19	N	0.565	Y	0.476	Y	#N/A	#N/A
GCA_032885355.1	MDV3195195.1	Q	0	30	N	0	N	0.273	30	N	0.184	30	N	0.705	15	N	0.121	N	0.152	N	#N/A	#N/A
GCA_032885355.1	MDV3195196.1	Q	0	0	N	0	N	0.138	21	N	0.147	38	N	0.503	24	N	0.111	N	0.129	N	#N/A	#N/A
GCA_032885355.1	MDV3195197.1	Q	0	0	N	0	N	0.245	28	N	0.14	28	N	0.638	27	N	0.113	N	0.126	N	#N/A	#N/A
GCA_032885355.1	MDV3195198.1	Q	0	0	N	0	N	0.189	23	N	0.239	37	N	0.753	32	N	0.243	N	0.241	N	#N/A	#N/A
GCA_032885355.1	MDV3195199.1	Q	0	28	N	0	N	0.196	28	N	0.142	28	N	0.91	1	N	0.206	N	0.174	N	#N/A	#N/A
GCA_032885355.1	MDV3195200.1	Q	0	0	N	0	N	0.235	24	N	0.098	45	N	0.687	31	N	0.136	N	0.117	N	#N/A	#N/A
GCA_032885355.1	MDV3195201.1	Q	0	0	N	0	N	0.088	27	N	0.182	32	N	0.936	26	N	0.367	N	0.274	N	#N/A	#N/A
GCA_032885355.1	MDV3195202.1	Q	0	0	N	0	N	0.095	23	N	0.219	37	N	0.957	21	N	0.637	Y	0.428	N	#N/A	#N/A
GCA_032885355.1	MDV3195203.1	Q	0	0	N	0	N	0.105	33	N	0.076	24	N	0.609	9	N	0.099	N	0.088	N	#N/A	#N/A
GCA_032885355.1	MDV3195204.1	Q	0	0	N	0	N	0.196	30	N	0.101	30	N	0.271	16	N	0.062	N	0.081	N	#N/A	#N/A
GCA_032885355.1	MDV3195205.1	Q	0	41	N	0	N	0.198	23	N	0.173	23	N	0.902	20	N	0.592	Y	0.382	N	#N/A	#N/A
GCA_032885355.1	MDV3195206.1	Q	0	0	N	0	N	0.284	23	N	0.147	30	N	0.611	29	N	0.143	N	0.145	N	#N/A	#N/A
GCA_032885355.1	MDV3195207.1	Q	0	0	N	0	N	0.104	31	N	0.203	31	N	0.944	31	N	0.747	Y	0.475	Y	#N/A	#N/A
GCA_032885355.1	MDV3195208.1	Q	0	0	N	0	N	0.098	24	N	0.149	24	N	0.502	8	N	0.226	N	0.188	N	#N/A	#N/A
GCA_032885355.1	MDV3195209.1	Q	0	19	N	0	N	0.245	21	N	0.147	35	N	0.797	1	N	0.157	N	0.152	N	#N/A	#N/A
GCA_032885355.1	MDV3195210.1	Q	0	0	N	0	N	0.285	28	N	0.104	30	N	0.282	29	N	0.076	N	0.09	N	#N/A	#N/A
GCA_032885355.1	MDV3195211.1	Q	0	24	N	0	N	0.175	28	N	0.254	25	N	0.908	7	N	0.492	N	0.373	N	#N/A	#N/A
GCA_032885355.1	MDV3195212.1	Q	0	23	N	0	N	0.213	23	N	0.23	23	N	0.954	1	N	0.413	N	0.322	N	#N/A	#N/A
GCA_032885355.1	MDV3195213.1	Q	0	21	N	0	N	0.134	21	N	0.168	42	N	0.681	34	N	0.204	N	0.186	N	#N/A	#N/A
GCA_032885355.1	MDV3195214.1	Q	0	0	N	0	N	0.06	28	N	0.053	54	N	0.5	10	N	0.09	N	0.071	N	#N/A	#N/A
GCA_032885355.1	MDV3195215.1	Q	0	0	N	0	N	0.24	27	N	0.197	27	N	0.606	24	N	0.137	N	0.167	N	#N/A	#N/A
GCA_032885355.1	MDV3195216.1	Q	0	0	N	0	N	0.149	30	N	0.147	46	N	0.895	30	N	0.489	N	0.318	N	#N/A	#N/A
GCA_032885355.1	MDV3195217.1	Q	0.001	57	N	0.002	N	0.141	34	N	0.149	22	N	0.96	8	N	0.543	Y	0.346	N	#N/A	#N/A
GCA_032885355.1	MDV3195218.1	Q	0	60	N	0	N	0.112	55	N	0.167	37	N	0.943	21	N	0.687	Y	0.427	N	#N/A	#N/A
GCA_032885355.1	MDV3195219.1	Q	0	0	N	0	N	0.136	29	N	0.243	29	N	0.944	9	N	0.786	Y	0.515	Y	#N/A	#N/A
GCA_032885355.1	MDV3195220.1	Q	0	0	N	0	N	0.151	39	N	0.107	39	N	0.48	15	N	0.1	N	0.103	N	#N/A	#N/A
GCA_032885355.1	MDV3195221.1	Q	0	28	N	0	N	0.224	28	N	0.132	48	N	0.938	33	N	0.336	N	0.234	N	#N/A	#N/A
GCA_032885355.1	MDV3195222.1	Q	0.001	28	N	0.001	N	0.091	23	N	0.187	36	N	0.947	8	N	0.628	Y	0.407	N	#N/A	#N/A
GCA_032885355.1	MDV3195223.1	Q	0	0	N	0	N	0.27	30	N	0.176	30	N	0.656	15	N	0.09	N	0.133	N	#N/A	#N/A
GCA_032885355.1	MDV3195224.1	Q	0	0	N	0	N	0.1	32	N	0.208	32	N	0.979	7	Y	0.643	Y	0.425	N	#N/A	#N/A
GCA_032885355.1	MDV3195225.1	Q	0	0	N	0	N	0.276	21	N	0.121	28	N	0.29	11	N	0.084	N	0.102	N	#N/A	#N/A
GCA_032885355.1	MDV3195226.1	Q	0	35	N	0	N	0.29	33	N	0.335	33	Y	0.831	19	N	0.32	N	0.328	N	#N/A	#N/A
GCA_032885355.1	MDV3195227.1	Q	0	0	N	0	N	0.182	29	N	0.036	29	N	0.085	3	N	0.019	N	0.027	N	#N/A	#N/A
GCA_032885355.1	MDV3195228.1	Q	0	30	N	0	N	0.299	28	N	0.088	30	N	0.355	4	N	0.071	N	0.08	N	#N/A	#N/A
GCA_032885355.1	MDV3195229.1	Q	0	44	N	0	N	0.096	37	N	0.19	23	N	0.872	10	N	0.545	Y	0.367	N	#N/A	#N/A
GCA_032885355.1	MDV3195230.1	Q	0.002	64	N	0.002	N	0.114	30	N	0.127	46	N	0.859	14	N	0.529	Y	0.328	N	#N/A	#N/A
GCA_032885355.1	MDV3195231.1	Q	0	0	N	0	N	0.116	41	N	0.149	41	N	0.558	9	N	0.173	N	0.161	N	#N/A	#N/A
GCA_032885355.1	MDV3195232.1	Q	0	0	N	0	N	0.123	26	N	0.097	34	N	0.492	30	N	0.1	N	0.099	N	#N/A	#N/A
GCA_032885355.1	MDV3195233.1	Q	0	22	N	0	N	0.287	22	N	0.269	38	N	0.923	33	N	0.298	N	0.284	N	#N/A	#N/A
GCA_032885355.1	MDV3195234.1	Q	0.005	57	N	0.005	N	0.376	29	N	0.294	29	N	0.896	1	N	0.521	Y	0.408	N	#N/A	#N/A
GCA_032885355.1	MDV3195235.1	Q	0	49	N	0.001	N	0.133	23	N	0.233	26	N	0.967	3	N	0.709	Y	0.471	Y	#N/A	#N/A
GCA_032885355.1	MDV3195236.1	Q	0	0	N	0	N	0.099	33	N	0.252	33	N	0.913	14	N	0.657	Y	0.455	Y	#N/A	#N/A
GCA_032885355.1	MDV3195237.1	Q	0	0	N	0	N	0.096	25	N	0.188	23	N	0.83	20	N	0.384	N	0.286	N	#N/A	#N/A
GCA_032885355.1	MDV3195238.1	Q	0	0	N	0	N	0.186	34	N	0.162	34	N	0.462	18	N	0.095	N	0.129	N	#N/A	#N/A
GCA_032885355.1	MDV3195239.1	Q	0	0	N	0	N	0.133	21	N	0.185	42	N	0.866	26	N	0.366	N	0.275	N	#N/A	#N/A
GCA_032885355.1	MDV3195240.1	Q	0	0	N	0	N	0.087	24	N	0.202	24	N	0.891	16	N	0.508	N	0.355	N	#N/A	#N/A
GCA_032885355.1	MDV3195241.1	Q	0	19	N	0	N	0.245	28	N	0.194	28	N	0.889	2	N	0.265	N	0.23	N	#N/A	#N/A
GCA_032885355.1	MDV3195242.1	Q	0	0	N	0	N	0.138	24	N	0.123	32	N	0.495	22	N	0.119	N	0.121	N	#N/A	#N/A
GCA_032885355.1	MDV3195243.1	Q	0.001	32	N	0.001	N	0.221	32	N	0.322	32	Y	0.921	22	N	0.581	Y	0.451	Y	#N/A	#N/A
GCA_032885355.1	MDV3195244.1	Q	0	50	N	0	N	0.149	25	N	0.243	25	N	0.97	1	N	0.556	Y	0.4	N	#N/A	#N/A
GCA_032885355.1	MDV3195245.1	Q	0	28	N	0	N	0.246	28	N	0.161	28	N	0.546	13	N	0.101	N	0.131	N	#N/A	#N/A
GCA_032885355.1	MDV3195246.1	Q	0	0	N	0	N	0.558	28	Y	0.288	28	N	0.639	3	N	0.215	N	0.252	N	#N/A	#N/A
GCA_032885355.1	MDV3195247.1	Q	0	0	N	0	N	0.244	23	N	0.133	51	N	0.65	33	N	0.066	N	0.099	N	#N/A	#N/A
GCA_032885355.1	MDV3195248.1	Q	0	0	N	0	N	0.127	30	N	0.058	30	N	0.208	44	N	0.046	N	0.052	N	#N/A	#N/A
GCA_032885355.1	MDV3195249.1	Q	0	0	N	0	N	0.153	38	N	0.229	38	N	0.797	22	N	0.237	N	0.233	N	#N/A	#N/A
GCA_032885355.1	MDV3195250.1	Q	0	0	N	0	N	0.146	23	N	0.308	40	N	0.977	2	Y	0.778	Y	0.543	Y	#N/A	#N/A
GCA_032885355.1	MDV3195251.1	Q	0	0	N	0	N	0.208	21	N	0.11	44	N	0.478	26	N	0.068	N	0.089	N	#N/A	#N/A
GCA_032885355.1	MDV3195252.1	Q	0	59	N	0	N	0.092	23	N	0.188	37	N	0.949	21	N	0.587	Y	0.387	N	#N/A	#N/A
GCA_032885355.1	MDV3195253.1	Q	0	37	N	0	N	0.253	28	N	0.134	30	N	0.628	15	N	0.131	N	0.133	N	#N/A	#N/A
GCA_032885355.1	MDV3195254.1	Q	0	0	N	0	N	0.188	35	N	0.129	19	N	0.467	2	N	0.215	N	0.172	N	#N/A	#N/A
GCA_032885355.1	MDV3195255.1	Q	0	46	N	0	N	0.117	32	N	0.269	32	N	0.87	22	N	0.601	Y	0.435	N	#N/A	#N/A
GCA_032885355.1	MDV3195256.1	Q	0	0	N	0	N	0.42	23	N	0.144	23	N	0.64	9	N	0.136	N	0.14	N	#N/A	#N/A
GCA_032885355.1	MDV3195257.1	Q	0	47	N	0	N	0.11	30	N	0.178	30	N	0.811	30	N	0.505	N	0.341	N	#N/A	#N/A
GCA_032885355.1	MDV3195258.1	Q	0	0	N	0	N	0.23	28	N	0.101	37	N	0.244	29	N	0.062	N	0.082	N	#N/A	#N/A
GCA_032885355.1	MDV3195259.1	Q	0	0	N	0	N	0.224	30	N	0.294	30	N	0.946	30	N	0.567	Y	0.43	N	#N/A	#N/A
GCA_032885355.1	MDV3195260.1	Q	0	0	N	0	N	0.293	30	N	0.189	30	N	0.685	15	N	0.104	N	0.146	N	#N/A	#N/A
GCA_032885355.1	MDV3195261.1	Q	0	0	N	0	N	0.132	28	N	0.23	44	N	0.97	8	Y	0.645	Y	0.438	N	#N/A	#N/A
GCA_032885355.1	MDV3195262.1	Q	0	0	N	0	N	0.103	27	N	0.162	29	N	0.993	5	Y	0.848	Y	0.505	Y	#N/A	#N/A
GCA_032885355.1	MDV3195263.1	Q	0	0	N	0	N	0.287	44	N	0.153	33	N	0.745	16	N	0.218	N	0.185	N	#N/A	#N/A
GCA_032885355.1	MDV3195264.1	S	0.429	34	N	0.603	Y	0.634	34	Y	0.474	34	Y	0.921	9	N	0.435	N	0.454	Y	PredHel=0	Topology=o
GCA_032885355.1	MDV3195265.1	Q	0.002	20	N	0.003	N	0.258	29	N	0.153	27	N	0.556	1	N	0.134	N	0.144	N	#N/A	#N/A
GCA_032885355.1	MDV3195266.1	Q	0.014	43	N	0.014	N	0.167	43	N	0.284	31	N	0.983	8	Y	0.663	Y	0.473	Y	#N/A	#N/A
GCA_032885355.1	MDV3195267.1	Q	0	28	N	0	N	0.331	28	N	0.285	28	N	0.945	6	N	0.655	Y	0.47	Y	#N/A	#N/A
GCA_032885355.1	MDV3195268.1	Q	0	21	N	0	N	0.332	21	N	0.159	42	N	0.79	26	N	0.335	N	0.247	N	#N/A	#N/A
GCA_032885355.1	MDV3195269.1	Q	0	0	N	0	N	0.258	30	N	0.085	30	N	0.349	28	N	0.081	N	0.083	N	#N/A	#N/A
GCA_032885355.1	MDV3195270.1	Q	0.003	60	N	0.003	N	0.186	26	N	0.265	26	N	0.98	3	Y	0.812	Y	0.539	Y	#N/A	#N/A
GCA_032885355.1	MDV3195271.1	Q	0	0	N	0	N	0.08	30	N	0.128	25	N	0.621	7	N	0.222	N	0.175	N	#N/A	#N/A
GCA_032885355.1	MDV3195272.1	Q	0	0	N	0	N	0.218	21	N	0.211	35	N	0.842	25	N	0.241	N	0.226	N	#N/A	#N/A
GCA_032885355.1	MDV3195273.1	Q	0.005	42	N	0.006	N	0.175	33	N	0.378	33	Y	0.986	5	Y	0.869	Y	0.623	Y	#N/A	#N/A
GCA_032885355.1	MDV3195274.1	Q	0	0	N	0	N	0.143	45	N	0.143	45	N	0.352	36	N	0.09	N	0.116	N	#N/A	#N/A
GCA_032885355.1	MDV3195275.1	Q	0	0	N	0	N	0.106	28	N	0.182	34	N	0.916	28	N	0.63	Y	0.406	N	#N/A	#N/A
GCA_032885355.1	MDV3195276.1	Q	0	0	N	0	N	0.205	30	N	0.126	30	N	0.524	13	N	0.132	N	0.129	N	#N/A	#N/A
GCA_032885355.1	MDV3195277.1	Q	0	0	N	0	N	0.278	25	N	0.065	39	N	0.171	19	N	0.03	N	0.048	N	#N/A	#N/A
GCA_032885355.1	MDV3195278.1	Q	0	0	N	0	N	0.115	27	N	0.147	33	N	0.94	24	N	0.336	N	0.242	N	#N/A	#N/A
GCA_032885355.1	MDV3195279.1	Q	0	32	N	0	N	0.189	26	N	0.362	26	Y	0.995	7	Y	0.774	Y	0.568	Y	#N/A	#N/A
GCA_032885355.1	MDV3195280.1	Q	0	0	N	0	N	0.231	26	N	0.325	26	Y	0.997	7	Y	0.82	Y	0.572	Y	#N/A	#N/A
GCA_032885355.1	MDV3195281.1	Q	0	49	N	0	N	0.18	26	N	0.263	33	N	0.99	6	Y	0.813	Y	0.538	Y	#N/A	#N/A
GCA_032885355.1	MDV3195282.1	Q	0	0	N	0	N	0.204	30	N	0.131	30	N	0.587	2	N	0.2	N	0.166	N	#N/A	#N/A
GCA_032885355.1	MDV3195283.1	Q	0	0	N	0	N	0.235	26	N	0.291	26	N	0.93	8	N	0.651	Y	0.471	Y	#N/A	#N/A
GCA_032885355.1	MDV3195284.1	Q	0	0	N	0	N	0.185	25	N	0.109	48	N	0.678	32	N	0.107	N	0.108	N	#N/A	#N/A
GCA_032885355.1	MDV3195285.1	Q	0	0	N	0	N	0.11	21	N	0.102	34	N	0.334	28	N	0.091	N	0.097	N	#N/A	#N/A
GCA_032885355.1	MDV3195286.1	Q	0.005	25	N	0.006	N	0.338	25	N	0.373	25	Y	0.981	6	Y	0.582	Y	0.478	Y	#N/A	#N/A
GCA_032885355.1	MDV3195287.1	Q	0	0	N	0	N	0.093	28	N	0.153	34	N	0.83	3	N	0.421	N	0.287	N	#N/A	#N/A
GCA_032885355.1	MDV3195288.1	Q	0	0	N	0	N	0.156	30	N	0.18	46	N	0.958	30	N	0.562	Y	0.371	N	#N/A	#N/A
GCA_032885355.1	MDV3195289.1	Q	0	0	N	0	N	0.227	21	N	0.091	37	N	0.159	25	N	0.061	N	0.076	N	#N/A	#N/A
GCA_032885355.1	MDV3195290.1	Q	0	52	N	0	N	0.079	52	N	0.208	32	N	0.952	30	N	0.759	Y	0.484	Y	#N/A	#N/A
GCA_032885355.1	MDV3195291.1	Q	0	0	N	0	N	0.086	22	N	0.232	22	N	0.932	6	N	0.73	Y	0.481	Y	#N/A	#N/A
GCA_032885355.1	MDV3195292.1	Q	0	23	N	0	N	0.524	23	Y	0.28	41	N	0.899	33	N	0.458	N	0.369	N	#N/A	#N/A
GCA_032885355.1	MDV3195293.1	Q	0	26	N	0	N	0.208	24	N	0.203	38	N	0.903	8	N	0.585	Y	0.394	N	#N/A	#N/A
GCA_032885355.1	MDV3195294.1	Q	0	0	N	0	N	0.168	34	N	0.141	34	N	0.543	28	N	0.115	N	0.128	N	#N/A	#N/A
GCA_032885355.1	MDV3195295.1	Q	0	0	N	0	N	0.176	23	N	0.141	34	N	0.632	29	N	0.126	N	0.134	N	#N/A	#N/A
GCA_032885355.1	MDV3195296.1	Q	0	31	N	0	N	0.231	22	N	0.26	22	N	0.858	4	N	0.392	N	0.326	N	#N/A	#N/A
GCA_032885355.1	MDV3195297.1	Q	0	35	N	0	N	0.188	52	N	0.345	32	Y	0.931	16	N	0.515	Y	0.43	N	#N/A	#N/A
GCA_032885355.1	MDV3195298.1	Q	0	31	N	0	N	0.274	31	N	0.267	31	N	0.853	26	N	0.41	N	0.339	N	#N/A	#N/A
GCA_032885355.1	MDV3195299.1	Q	0	0	N	0	N	0.193	28	N	0.13	35	N	0.366	29	N	0.077	N	0.104	N	#N/A	#N/A
GCA_032885355.1	MDV3195300.1	Q	0.004	39	N	0.007	N	0.291	27	N	0.344	27	Y	0.844	5	N	0.577	Y	0.46	Y	#N/A	#N/A
GCA_032885355.1	MDV3195301.1	Q	0	0	N	0	N	0.11	31	N	0.165	31	N	0.861	27	N	0.454	N	0.31	N	#N/A	#N/A
GCA_032885355.1	MDV3195302.1	Q	0	0	N	0	N	0.156	33	N	0.031	33	N	0.051	13	N	0.016	N	0.023	N	#N/A	#N/A
GCA_032885355.1	MDV3195303.1	Q	0	0	N	0	N	0.142	22	N	0.163	38	N	0.77	26	N	0.129	N	0.146	N	#N/A	#N/A
GCA_032885355.1	MDV3195304.1	Q	0	0	N	0	N	0.261	31	N	0.186	31	N	0.885	26	N	0.322	N	0.254	N	#N/A	#N/A
GCA_032885355.1	MDV3195305.1	Q	0	0	N	0	N	0.074	64	N	0.177	22	N	0.948	6	N	0.588	Y	0.382	N	#N/A	#N/A
GCA_032885355.1	MDV3195306.1	Q	0	0	N	0	N	0.161	26	N	0.168	32	N	0.956	6	N	0.586	Y	0.377	N	#N/A	#N/A
GCA_032885355.1	MDV3195307.1	Q	0	0	N	0	N	0.375	27	N	0.143	27	N	0.435	24	N	0.08	N	0.111	N	#N/A	#N/A
GCA_032885355.1	MDV3195308.1	Q	0	0	N	0	N	0.196	37	N	0.11	37	N	0.921	2	N	0.178	N	0.144	N	#N/A	#N/A
GCA_032885355.1	MDV3195309.1	Q	0	0	N	0	N	0.141	22	N	0.184	22	N	0.656	12	N	0.241	N	0.213	N	#N/A	#N/A
GCA_032885355.1	MDV3195310.1	Q	0	0	N	0	N	0.285	26	N	0.329	26	Y	0.963	6	N	0.818	Y	0.574	Y	#N/A	#N/A
GCA_032885355.1	MDV3195311.1	Q	0	50	N	0	N	0.227	50	N	0.139	30	N	0.689	15	N	0.122	N	0.131	N	#N/A	#N/A
GCA_032885355.1	MDV3195312.1	Q	0	0	N	0	N	0.104	58	N	0.153	24	N	0.977	7	Y	0.452	N	0.303	N	#N/A	#N/A
GCA_032885355.1	MDV3195313.1	Q	0	0	N	0	N	0.217	21	N	0.067	38	N	0.173	41	N	0.047	N	0.057	N	#N/A	#N/A
GCA_032885355.1	MDV3195314.1	Q	0	0	N	0	N	0.269	65	N	0.141	25	N	0.752	8	N	0.211	N	0.176	N	#N/A	#N/A
GCA_032885355.1	MDV3195315.1	Q	0	50	N	0	N	0.1	28	N	0.204	28	N	0.994	9	Y	0.725	Y	0.464	Y	#N/A	#N/A
GCA_032885355.1	MDV3195316.1	Q	0	0	N	0	N	0.198	26	N	0.155	31	N	0.513	27	N	0.227	N	0.191	N	#N/A	#N/A
GCA_032885355.1	MDV3195317.1	Q	0	0	N	0	N	0.094	21	N	0.15	26	N	0.802	21	N	0.359	N	0.255	N	#N/A	#N/A
GCA_032885355.1	MDV3195318.1	Q	0	0	N	0	N	0.218	33	N	0.101	33	N	0.269	1	N	0.104	N	0.102	N	#N/A	#N/A
GCA_032885355.1	MDV3195319.1	Q	0	0	N	0	N	0.078	29	N	0.176	29	N	0.991	6	Y	0.682	Y	0.429	N	#N/A	#N/A
GCA_032885355.1	MDV3195320.1	Q	0	0	N	0	N	0.112	26	N	0.119	35	N	0.834	27	N	0.27	N	0.194	N	#N/A	#N/A
GCA_032885355.1	MDV3195321.1	Q	0	24	N	0	N	0.349	24	N	0.162	39	N	0.812	36	N	0.154	N	0.158	N	#N/A	#N/A
GCA_032885355.1	MDV3195322.1	Q	0	0	N	0	N	0.22	24	N	0.214	40	N	0.797	23	N	0.201	N	0.207	N	#N/A	#N/A
GCA_032885355.1	MDV3195323.1	Q	0	0	N	0	N	0.181	39	N	0.249	39	N	0.767	31	N	0.232	N	0.24	N	#N/A	#N/A
GCA_032885355.1	MDV3195324.1	Q	0	0	N	0	N	0.131	25	N	0.117	45	N	0.742	29	N	0.198	N	0.158	N	#N/A	#N/A
GCA_032885355.1	MDV3195325.1	Q	0	28	N	0	N	0.368	28	N	0.182	28	N	0.629	13	N	0.135	N	0.158	N	#N/A	#N/A
GCA_032885355.1	MDV3195326.1	Q	0	19	N	0	N	0.245	21	N	0.117	32	N	0.47	29	N	0.107	N	0.112	N	#N/A	#N/A
GCA_032885355.1	MDV3195327.1	Q	0	30	N	0	N	0.158	56	N	0.262	24	N	0.967	2	N	0.674	Y	0.468	Y	#N/A	#N/A
GCA_032885355.1	MDV3195328.1	Q	0	0	N	0	N	0.117	25	N	0.046	33	N	0.141	24	N	0.025	N	0.036	N	#N/A	#N/A
GCA_032885355.1	MDV3195329.1	Q	0	0	N	0	N	0.125	26	N	0.226	32	N	0.948	26	N	0.682	Y	0.454	Y	#N/A	#N/A
GCA_032885355.1	MDV3195330.1	Q	0	0	N	0	N	0.107	66	N	0.177	34	N	0.938	28	N	0.56	Y	0.368	N	#N/A	#N/A
GCA_032885355.1	MDV3195331.1	Q	0	0	N	0	N	0.242	30	N	0.073	38	N	0.404	35	N	0.066	N	0.07	N	#N/A	#N/A
GCA_032885355.1	MDV3195332.1	Q	0	44	N	0	N	0.265	28	N	0.225	28	N	0.7	39	N	0.338	N	0.281	N	#N/A	#N/A
GCA_032885355.1	MDV3195333.1	Q	0	0	N	0	N	0.196	26	N	0.117	32	N	0.485	26	N	0.069	N	0.093	N	#N/A	#N/A
GCA_032885355.1	MDV3195334.1	Q	0	0	N	0	N	0.239	30	N	0.095	30	N	0.279	15	N	0.057	N	0.076	N	#N/A	#N/A
GCA_032885355.1	MDV3195335.1	Q	0	0	N	0	N	0.132	39	N	0.148	39	N	0.528	31	N	0.166	N	0.157	N	#N/A	#N/A
GCA_032885355.1	MDV3195336.1	Q	0	27	N	0	N	0.322	27	N	0.218	45	N	0.854	37	N	0.352	N	0.285	N	#N/A	#N/A
GCA_032885355.1	MDV3195337.1	Q	0	26	N	0	N	0.376	26	N	0.221	26	N	0.974	4	Y	0.359	N	0.29	N	#N/A	#N/A
GCA_032885355.1	MDV3195338.1	Q	0	0	N	0	N	0.104	44	N	0.161	38	N	0.855	21	N	0.204	N	0.182	N	#N/A	#N/A
GCA_032885355.1	MDV3195339.1	Q	0	0	N	0	N	0.17	20	N	0.281	36	N	0.935	31	N	0.401	N	0.341	N	#N/A	#N/A
GCA_032885355.1	MDV3195340.1	Q	0	32	N	0	N	0.179	32	N	0.234	22	N	0.907	14	N	0.581	Y	0.408	N	#N/A	#N/A
GCA_032885355.1	MDV3195341.1	Q	0	0	N	0	N	0.399	30	N	0.131	30	N	0.331	27	N	0.061	N	0.096	N	#N/A	#N/A
GCA_032885355.1	MDV3195342.1	Q	0	0	N	0	N	0.162	32	N	0.32	32	Y	0.919	25	N	0.59	Y	0.455	Y	#N/A	#N/A
GCA_032885355.1	MDV3195343.1	Q	0	0	N	0	N	0.153	30	N	0.196	46	N	0.942	30	N	0.517	Y	0.357	N	#N/A	#N/A
GCA_032885355.1	MDV3195344.1	Q	0	28	N	0	N	0.357	26	N	0.315	19	N	0.926	9	N	0.391	N	0.353	N	#N/A	#N/A
GCA_032885355.1	MDV3195345.1	Q	0	36	N	0	N	0.169	36	N	0.211	36	N	0.884	26	N	0.222	N	0.217	N	#N/A	#N/A
GCA_032885355.1	MDV3195346.1	Q	0.004	22	N	0.004	N	0.151	28	N	0.2	28	N	0.938	7	N	0.512	Y	0.356	N	#N/A	#N/A
GCA_032885355.1	MDV3195347.1	Q	0	0	N	0	N	0.093	70	N	0.047	34	N	0.092	27	N	0.026	N	0.037	N	#N/A	#N/A
GCA_032885355.1	MDV3195348.1	Q	0.001	18	N	0.001	N	0.269	26	N	0.171	41	N	0.921	32	N	0.424	N	0.297	N	#N/A	#N/A
GCA_032885355.1	MDV3195349.1	Q	0	19	N	0	N	0.182	35	N	0.124	35	N	0.408	29	N	0.096	N	0.11	N	#N/A	#N/A
GCA_032885355.1	MDV3195350.1	Q	0	0	N	0	N	0.242	32	N	0.42	32	Y	0.993	7	Y	0.81	Y	0.615	Y	#N/A	#N/A
GCA_032885355.1	MDV3195351.1	Q	0	61	N	0	N	0.183	23	N	0.288	23	N	0.986	5	Y	0.909	Y	0.599	Y	#N/A	#N/A
GCA_032885355.1	MDV3195352.1	Q	0	41	N	0	N	0.234	32	N	0.242	32	N	0.828	26	N	0.284	N	0.263	N	#N/A	#N/A
GCA_032885355.1	MDV3195353.1	Q	0	0	N	0	N	0.215	28	N	0.228	28	N	0.934	28	N	0.702	Y	0.465	Y	#N/A	#N/A
GCA_032885355.1	MDV3195354.1	Q	0	0	N	0	N	0.219	28	N	0.135	28	N	0.384	26	N	0.092	N	0.113	N	#N/A	#N/A
GCA_032885355.1	MDV3195355.1	Q	0	0	N	0	N	0.244	21	N	0.23	30	N	0.919	15	N	0.5	N	0.365	N	#N/A	#N/A
GCA_032885355.1	MDV3195356.1	Q	0	17	N	0	N	0.141	33	N	0.149	17	N	0.889	3	N	0.38	N	0.264	N	#N/A	#N/A
GCA_032885355.1	MDV3195357.1	Q	0	0	N	0	N	0.173	37	N	0.141	37	N	0.371	24	N	0.083	N	0.112	N	#N/A	#N/A
GCA_032885355.1	MDV3195358.1	Q	0	60	N	0	N	0.14	26	N	0.238	28	N	0.99	8	Y	0.84	Y	0.539	Y	#N/A	#N/A
GCA_032885355.1	MDV3195359.1	Q	0	17	N	0	N	0.199	24	N	0.214	40	N	0.935	30	N	0.217	N	0.216	N	#N/A	#N/A
GCA_032885355.1	MDV3195360.1	Q	0	0	N	0	N	0.176	35	N	0.074	9	N	0.319	1	N	0.224	N	0.149	N	#N/A	#N/A
GCA_032885355.1	MDV3195361.1	Q	0	0	N	0	N	0.16	21	N	0.115	32	N	0.479	26	N	0.129	N	0.122	N	#N/A	#N/A
GCA_032885355.1	MDV3195362.1	Q	0	18	N	0	N	0.282	25	N	0.196	41	N	0.839	14	N	0.365	N	0.28	N	#N/A	#N/A
GCA_032885355.1	MDV3195363.1	Q	0	0	N	0	N	0.18	32	N	0.19	32	N	0.729	26	N	0.155	N	0.173	N	#N/A	#N/A
GCA_032885355.1	MDV3195364.1	Q	0	0	N	0	N	0.141	28	N	0.206	42	N	0.924	21	N	0.363	N	0.285	N	#N/A	#N/A
GCA_032885355.1	MDV3195365.1	Q	0	56	N	0	N	0.112	23	N	0.171	37	N	0.879	21	N	0.395	N	0.283	N	#N/A	#N/A
GCA_032885355.1	MDV3195366.1	Q	0	0	N	0	N	0.19	28	N	0.238	28	N	0.941	28	N	0.598	Y	0.418	N	#N/A	#N/A
GCA_032885355.1	MDV3195367.1	Q	0	0	N	0	N	0.219	30	N	0.102	30	N	0.217	29	N	0.054	N	0.078	N	#N/A	#N/A
GCA_032885355.1	MDV3195368.1	Q	0	0	N	0	N	0.126	37	N	0.084	37	N	0.187	20	N	0.041	N	0.063	N	#N/A	#N/A
GCA_032885355.1	MDV3195369.1	Q	0	16	N	0	N	0.242	32	N	0.235	32	N	0.735	29	N	0.201	N	0.218	N	#N/A	#N/A
GCA_032885355.1	MDV3195370.1	Q	0	17	N	0	N	0.124	25	N	0.177	38	N	0.957	22	N	0.462	N	0.32	N	#N/A	#N/A
GCA_032885355.1	MDV3195371.1	Q	0	39	N	0	N	0.191	23	N	0.109	39	N	0.313	9	N	0.072	N	0.09	N	#N/A	#N/A
GCA_032885355.1	MDV3195372.1	Q	0	44	N	0	N	0.102	22	N	0.226	36	N	0.973	8	Y	0.75	Y	0.488	Y	#N/A	#N/A
GCA_032885355.1	MDV3195373.1	Q	0	0	N	0	N	0.127	32	N	0.224	32	N	0.877	32	N	0.459	N	0.342	N	#N/A	#N/A
GCA_032885355.1	MDV3195374.1	Q	0	34	N	0	N	0.114	26	N	0.226	42	N	0.991	3	Y	0.614	Y	0.42	N	#N/A	#N/A
GCA_032885355.1	MDV3195375.1	Q	0	35	N	0	N	0.372	28	N	0.19	35	N	0.603	13	N	0.146	N	0.168	N	#N/A	#N/A
GCA_032885355.1	MDV3195376.1	Q	0	41	N	0	N	0.194	26	N	0.195	41	N	0.862	4	N	0.373	N	0.284	N	#N/A	#N/A
GCA_032885355.1	MDV3195377.1	Q	0	0	N	0	N	0.22	26	N	0.22	48	N	0.873	38	N	0.359	N	0.289	N	#N/A	#N/A
GCA_032885355.1	MDV3195378.1	Q	0	0	N	0	N	0.207	30	N	0.146	39	N	0.751	29	N	0.115	N	0.13	N	#N/A	#N/A
GCA_032885355.1	MDV3195379.1	Q	0	0	N	0	N	0.404	25	N	0.115	25	N	0.272	10	N	0.067	N	0.091	N	#N/A	#N/A
GCA_032885355.1	MDV3195380.1	Q	0	37	N	0	N	0.152	50	N	0.181	34	N	0.95	8	N	0.537	Y	0.359	N	#N/A	#N/A
GCA_032885355.1	MDV3195381.1	Q	0	0	N	0	N	0.341	25	N	0.177	41	N	0.809	20	N	0.258	N	0.217	N	#N/A	#N/A
GCA_032885355.1	MDV3195382.1	Q	0	47	N	0	N	0.099	26	N	0.231	32	N	0.982	3	Y	0.808	Y	0.519	Y	#N/A	#N/A
GCA_032885355.1	MDV3195383.1	Q	0	0	N	0	N	0.248	23	N	0.188	41	N	0.904	21	N	0.492	N	0.34	N	#N/A	#N/A
GCA_032885355.1	MDV3195384.1	Q	0	0	N	0	N	0.206	25	N	0.241	25	N	0.92	8	N	0.518	Y	0.38	N	#N/A	#N/A
GCA_032885355.1	MDV3195385.1	Q	0	0	N	0	N	0.16	26	N	0.198	26	N	0.953	26	N	0.571	Y	0.384	N	#N/A	#N/A
GCA_032885355.1	MDV3195386.1	Q	0	16	N	0	N	0.161	26	N	0.207	26	N	0.945	4	N	0.711	Y	0.459	Y	#N/A	#N/A
GCA_032885355.1	MDV3195387.1	Q	0	0	N	0	N	0.147	31	N	0.162	31	N	0.93	28	N	0.318	N	0.24	N	#N/A	#N/A
GCA_032885355.1	MDV3195388.1	Q	0	0	N	0	N	0.233	26	N	0.334	26	Y	0.99	7	Y	0.733	Y	0.533	Y	#N/A	#N/A
GCA_032885355.1	MDV3195389.1	Q	0	62	N	0	N	0.205	26	N	0.268	26	N	0.978	7	Y	0.723	Y	0.495	Y	#N/A	#N/A
GCA_032885355.1	MDV3195390.1	Q	0	0	N	0	N	0.501	24	N	0.128	24	N	0.15	23	N	0.047	N	0.088	N	#N/A	#N/A
GCA_032885355.1	MDV3195391.1	Q	0	0	N	0	N	0.171	26	N	0.157	43	N	0.91	35	N	0.402	N	0.28	N	#N/A	#N/A
GCA_032885355.1	MDV3195392.1	Q	0	36	N	0	N	0.231	26	N	0.324	26	Y	0.992	3	Y	0.816	Y	0.57	Y	#N/A	#N/A
GCA_032885355.1	MDV3195393.1	Q	0.005	25	N	0.007	N	0.2	37	N	0.29	37	N	0.873	23	N	0.379	N	0.334	N	#N/A	#N/A
GCA_032885355.1	MDV3195394.1	Q	0	0	N	0	N	0.131	26	N	0.188	41	N	0.945	26	N	0.504	N	0.346	N	#N/A	#N/A
GCA_032885355.1	MDV3195395.1	Q	0.001	61	N	0.001	N	0.102	61	N	0.156	61	N	0.87	23	N	0.365	N	0.261	N	#N/A	#N/A
GCA_032885355.1	MDV3195396.1	Q	0	0	N	0	N	0.205	37	N	0.238	37	N	0.905	25	N	0.189	N	0.214	N	#N/A	#N/A
GCA_032885355.1	MDV3195397.1	Q	0.002	22	N	0.002	N	0.206	22	N	0.239	22	N	0.888	2	N	0.399	N	0.319	N	#N/A	#N/A
GCA_032885355.1	MDV3195398.1	Q	0	0	N	0	N	0.199	26	N	0.142	24	N	0.841	14	N	0.337	N	0.24	N	#N/A	#N/A
GCA_032885355.1	MDV3195399.1	Q	0	0	N	0	N	0.219	28	N	0.157	43	N	0.86	33	N	0.382	N	0.27	N	#N/A	#N/A
GCA_032885355.1	MDV3195400.1	Q	0	0	N	0	N	0.24	21	N	0.208	30	N	0.689	26	N	0.186	N	0.197	N	#N/A	#N/A
GCA_032885355.1	MDV3195401.1	Q	0	0	N	0	N	0.15	30	N	0.203	30	N	0.692	22	N	0.275	N	0.239	N	#N/A	#N/A
GCA_032885355.1	MDV3195402.1	Q	0	33	N	0	N	0.197	24	N	0.12	26	N	0.395	24	N	0.093	N	0.106	N	#N/A	#N/A
GCA_032885355.1	MDV3195403.1	Q	0	0	N	0	N	0.249	24	N	0	1	N	0.394	18	N	0	N	0	N	#N/A	#N/A
GCA_032885355.1	MDV3195404.1	Q	0	28	N	0	N	0.25	21	N	0.081	37	N	0.247	27	N	0.041	N	0.061	N	#N/A	#N/A
GCA_032885355.1	MDV3195405.1	Q	0	0	N	0	N	0.111	30	N	0.22	32	N	0.952	5	N	0.771	Y	0.495	Y	#N/A	#N/A
GCA_032885355.1	MDV3195406.1	Q	0	0	N	0	N	0.316	35	N	0.265	35	N	0.78	27	N	0.146	N	0.206	N	#N/A	#N/A
GCA_032885355.1	MDV3195407.1	Q	0.001	19	N	0.001	N	0.245	27	N	0.127	31	N	0.924	3	N	0.252	N	0.189	N	#N/A	#N/A
GCA_032885355.1	MDV3195408.1	Q	0	57	N	0	N	0.142	27	N	0.219	27	N	0.974	8	Y	0.739	Y	0.479	Y	#N/A	#N/A
GCA_032885355.1	MDV3195409.1	Q	0	25	N	0	N	0.15	23	N	0.082	16	N	0.649	2	N	0.197	N	0.14	N	#N/A	#N/A
GCA_032885355.1	MDV3195410.1	Q	0	45	N	0	N	0.09	23	N	0.221	37	N	0.952	8	N	0.804	Y	0.513	Y	#N/A	#N/A
GCA_032885355.1	MDV3195411.1	Q	0	0	N	0	N	0.085	35	N	0.096	45	N	0.914	42	N	0.157	N	0.127	N	#N/A	#N/A
GCA_032885355.1	MDV3195412.1	Q	0	0	N	0	N	0.177	23	N	0.101	39	N	0.404	2	N	0.084	N	0.092	N	#N/A	#N/A
GCA_032885355.1	MDV3195413.1	Q	0	0	N	0	N	0.141	59	N	0.138	31	N	0.749	24	N	0.199	N	0.169	N	#N/A	#N/A
GCA_032885355.1	MDV3195414.1	Q	0	49	N	0	N	0.176	37	N	0.348	37	Y	0.932	21	N	0.592	Y	0.47	Y	#N/A	#N/A
GCA_032885355.1	MDV3195415.1	Q	0	29	N	0	N	0.135	32	N	0.247	32	N	0.949	21	N	0.793	Y	0.52	Y	#N/A	#N/A
GCA_032885355.1	MDV3195416.1	Q	0	28	N	0	N	0.293	28	N	0.121	28	N	0.183	14	N	0.066	N	0.094	N	#N/A	#N/A
GCA_032885355.1	MDV3195417.1	Q	0.001	60	N	0.001	N	0.123	69	N	0.234	36	N	0.935	24	N	0.488	N	0.361	N	#N/A	#N/A
GCA_032885355.1	MDV3195418.1	Q	0	21	N	0	N	0.238	33	N	0.215	33	N	0.956	5	N	0.385	N	0.3	N	#N/A	#N/A
GCA_032885355.1	MDV3195419.1	Q	0	0	N	0	N	0.126	28	N	0.09	39	N	0.296	23	N	0.055	N	0.073	N	#N/A	#N/A
GCA_032885355.1	MDV3195420.1	Q	0	0	N	0	N	0.162	30	N	0.101	39	N	0.363	15	N	0.082	N	0.092	N	#N/A	#N/A
GCA_032885355.1	MDV3195421.1	Q	0	28	N	0	N	0.226	44	N	0.254	28	N	0.983	9	Y	0.562	Y	0.408	N	#N/A	#N/A
GCA_032885355.1	MDV3195422.1	Q	0	0	N	0	N	0.11	32	N	0.214	32	N	0.977	3	Y	0.659	Y	0.437	N	#N/A	#N/A
GCA_032885355.1	MDV3195423.1	Q	0	0	N	0	N	0.143	47	N	0.107	15	N	0.686	2	N	0.24	N	0.173	N	#N/A	#N/A
GCA_032885355.1	MDV3195424.1	Q	0	0	N	0	N	0.206	21	N	0.167	39	N	0.511	31	N	0.11	N	0.138	N	#N/A	#N/A
GCA_032885355.1	MDV3195425.1	Q	0	0	N	0	N	0.161	19	N	0.101	32	N	0.341	57	N	0.079	N	0.09	N	#N/A	#N/A
GCA_032885355.1	MDV3195426.1	Q	0	0	N	0	N	0.184	28	N	0.152	28	N	0.976	7	Y	0.507	N	0.33	N	#N/A	#N/A
GCA_032885355.1	MDV3195427.1	Q	0	0	N	0	N	0.489	24	N	0.087	54	N	0.68	22	N	0.119	N	0.103	N	#N/A	#N/A
GCA_032885355.1	MDV3195428.1	Q	0.001	32	N	0.001	N	0.265	25	N	0.22	25	N	0.937	3	N	0.403	N	0.311	N	#N/A	#N/A
GCA_032885355.1	MDV3195429.1	Q	0	0	N	0	N	0.145	29	N	0.102	31	N	0.582	27	N	0.147	N	0.124	N	#N/A	#N/A
GCA_032885355.1	MDV3195430.1	Q	0	47	N	0	N	0.228	28	N	0.247	28	N	0.805	20	N	0.408	N	0.327	N	#N/A	#N/A
GCA_032885355.1	MDV3195431.1	Q	0	0	N	0	N	0.222	30	N	0.212	44	N	0.901	36	N	0.169	N	0.19	N	#N/A	#N/A
GCA_032885355.1	MDV3195432.1	Q	0	0	N	0	N	0.191	28	N	0.218	28	N	0.937	25	N	0.766	Y	0.492	Y	#N/A	#N/A
GCA_032885355.1	MDV3195433.1	Q	0	18	N	0	N	0.169	23	N	0.133	32	N	0.512	15	N	0.126	N	0.129	N	#N/A	#N/A
GCA_032885355.1	MDV3195434.1	Q	0	0	N	0	N	0.201	26	N	0.249	26	N	0.902	23	N	0.624	Y	0.436	N	#N/A	#N/A
GCA_032885355.1	MDV3195435.1	Q	0	0	N	0	N	0.073	20	N	0.14	37	N	0.899	37	N	0.41	N	0.275	N	#N/A	#N/A
GCA_032885355.1	MDV3195436.1	Q	0	0	N	0	N	0.151	25	N	0.181	25	N	0.855	22	N	0.251	N	0.216	N	#N/A	#N/A
GCA_032885355.1	MDV3195437.1	Q	0	0	N	0	N	0.134	28	N	0.184	44	N	0.983	7	Y	0.548	Y	0.366	N	#N/A	#N/A
GCA_032885355.1	MDV3195438.1	Q	0	0	N	0	N	0.174	42	N	0.163	32	N	0.662	9	N	0.22	N	0.192	N	#N/A	#N/A
GCA_032885355.1	MDV3195439.1	Q	0	0	N	0	N	0.105	26	N	0.15	43	N	0.837	34	N	0.395	N	0.272	N	#N/A	#N/A
GCA_032885355.1	MDV3195440.1	Q	0	0	N	0	N	0.234	23	N	0.097	32	N	0.187	15	N	0.048	N	0.073	N	#N/A	#N/A
GCA_032885355.1	MDV3195441.1	Q	0	0	N	0	N	0.097	23	N	0.058	32	N	0.162	27	N	0.041	N	0.049	N	#N/A	#N/A
GCA_032885355.1	MDV3195442.1	Q	0	0	N	0	N	0.181	22	N	0.193	39	N	0.918	31	N	0.376	N	0.285	N	#N/A	#N/A
GCA_032885355.1	MDV3195443.1	Q	0	0	N	0	N	0.256	25	N	0.057	51	N	0.078	36	N	0.019	N	0.038	N	#N/A	#N/A
GCA_032885355.1	MDV3195444.1	Q	0	0	N	0	N	0.084	40	N	0.135	35	N	0.924	3	N	0.308	N	0.222	N	#N/A	#N/A
GCA_032885355.1	MDV3195445.1	Q	0	0	N	0	N	0.339	38	N	0.483	38	Y	0.941	26	N	0.414	N	0.448	N	#N/A	#N/A
GCA_032885355.1	MDV3195446.1	Q	0	32	N	0	N	0.131	24	N	0.205	40	N	0.975	8	Y	0.626	Y	0.415	N	#N/A	#N/A
GCA_032885355.1	MDV3195447.1	Q	0	0	N	0	N	0.162	21	N	0.13	35	N	0.796	28	N	0.153	N	0.142	N	#N/A	#N/A
GCA_032885355.1	MDV3195448.1	Q	0	24	N	0	N	0.149	22	N	0.159	34	N	0.901	16	N	0.446	N	0.303	N	#N/A	#N/A
GCA_032885355.1	MDV3195449.1	Q	0	0	N	0	N	0.145	23	N	0.109	45	N	0.667	30	N	0.204	N	0.156	N	#N/A	#N/A
GCA_032885355.1	MDV3195450.1	Q	0	0	N	0	N	0.192	30	N	0.152	21	N	0.676	1	N	0.22	N	0.186	N	#N/A	#N/A
GCA_032885355.1	MDV3195451.1	Q	0	61	N	0	N	0.127	61	N	0.205	39	N	0.945	23	N	0.618	Y	0.412	N	#N/A	#N/A
GCA_032885355.1	MDV3195452.1	Q	0.405	34	N	0.424	N	0.223	24	N	0.264	24	N	0.887	20	N	0.345	N	0.304	N	#N/A	#N/A
GCA_032885355.1	MDV3195453.1	Q	0	0	N	0	N	0.063	22	N	0.208	40	N	0.992	7	Y	0.764	Y	0.486	Y	#N/A	#N/A
GCA_032885355.1	MDV3195454.1	Q	0.001	32	N	0.001	N	0.115	26	N	0.27	32	N	0.957	3	N	0.669	Y	0.47	Y	#N/A	#N/A
GCA_032885355.1	MDV3195455.1	Q	0	0	N	0	N	0.244	23	N	0.069	35	N	0.161	29	N	0.055	N	0.062	N	#N/A	#N/A
GCA_032885355.1	MDV3195456.1	Q	0	0	N	0	N	0.104	24	N	0.214	29	N	0.869	21	N	0.347	N	0.281	N	#N/A	#N/A
GCA_032885355.1	MDV3195457.1	Q	0	40	N	0	N	0.152	30	N	0.139	33	N	0.966	8	N	0.322	N	0.23	N	#N/A	#N/A
GCA_032885355.1	MDV3195458.1	Q	0	0	N	0	N	0.191	24	N	0.119	47	N	0.756	38	N	0.14	N	0.13	N	#N/A	#N/A
GCA_032885355.1	MDV3195459.1	Q	0	0	N	0	N	0.245	26	N	0.066	26	N	0.332	2	N	0.056	N	0.061	N	#N/A	#N/A
GCA_032885355.1	MDV3195460.1	Q	0	19	N	0	N	0.144	51	N	0.066	21	N	0.337	2	N	0.102	N	0.084	N	#N/A	#N/A
GCA_032885355.1	MDV3195461.1	Q	0	47	N	0	N	0.206	31	N	0.292	31	N	0.894	26	N	0.411	N	0.351	N	#N/A	#N/A
GCA_032885355.1	MDV3195462.1	Q	0	0	N	0	N	0.337	21	N	0.275	35	N	0.906	25	N	0.28	N	0.277	N	#N/A	#N/A
GCA_032885355.1	MDV3195463.1	Q	0	62	N	0	N	0.192	28	N	0.262	28	N	0.937	25	N	0.677	Y	0.47	Y	#N/A	#N/A
GCA_032885355.1	MDV3195464.1	Q	0	0	N	0	N	0.172	29	N	0.111	29	N	0.468	7	N	0.136	N	0.123	N	#N/A	#N/A
GCA_032885355.1	MDV3195465.1	Q	0	29	N	0	N	0.161	29	N	0.267	29	N	0.97	8	N	0.59	Y	0.429	N	#N/A	#N/A
GCA_032885355.1	MDV3195466.1	Q	0	0	N	0	N	0.132	25	N	0.164	25	N	0.928	1	N	0.57	Y	0.367	N	#N/A	#N/A
GCA_032885355.1	MDV3195467.1	Q	0	38	N	0	N	0.394	29	N	0.41	29	Y	0.904	19	N	0.524	Y	0.467	Y	#N/A	#N/A
GCA_032885355.1	MDV3195468.1	Q	0	53	N	0	N	0.132	31	N	0.166	29	N	0.942	7	N	0.488	N	0.327	N	#N/A	#N/A
GCA_032885355.1	MDV3195469.1	S	0.984	41	Y	0.992	Y	0.456	25	N	0.445	25	Y	0.94	22	N	0.625	Y	0.535	Y	PredHel=0	Topology=o
GCA_032885355.1	MDV3195470.1	Q	0	61	N	0	N	0.116	25	N	0.207	34	N	0.98	6	Y	0.633	Y	0.42	N	#N/A	#N/A
GCA_032885355.1	MDV3195471.1	Q	0	24	N	0	N	0.291	33	N	0.166	33	N	0.308	9	N	0.106	N	0.136	N	#N/A	#N/A
GCA_032885375.1	MDV3181345.1	Q	0	0	N	0	N	0.175	24	N	0.087	41	N	0.29	13	N	0.087	N	0.087	N	#N/A	#N/A
GCA_032885375.1	MDV3181346.1	Q	0	0	N	0	N	0.1	31	N	0.032	48	N	0.123	5	N	0.038	N	0.035	N	#N/A	#N/A
GCA_032885375.1	MDV3181347.1	Q	0	21	N	0	N	0.188	23	N	0.285	23	N	0.783	7	N	0.482	N	0.384	N	#N/A	#N/A
GCA_032885375.1	MDV3181348.1	Q	0	0	N	0	N	0.059	17	N	0.114	48	N	0.673	31	N	0.183	N	0.149	N	#N/A	#N/A
GCA_032885375.1	MDV3181349.1	Q	0	0	N	0	N	0.16	24	N	0.222	44	N	0.885	24	N	0.421	N	0.321	N	#N/A	#N/A
GCA_032885375.1	MDV3181350.1	Q	0	0	N	0	N	0.075	40	N	0.093	24	N	0.546	17	N	0.192	N	0.142	N	#N/A	#N/A
GCA_032885375.1	MDV3181351.1	Q	0	0	N	0	N	0.108	23	N	0.165	23	N	0.806	17	N	0.305	N	0.235	N	#N/A	#N/A
GCA_032885375.1	MDV3181352.1	Q	0	28	N	0	N	0.333	28	N	0.311	28	N	0.806	18	N	0.395	N	0.353	N	#N/A	#N/A
GCA_032885375.1	MDV3181353.1	Q	0	0	N	0	N	0.082	43	N	0.073	23	N	0.239	14	N	0.103	N	0.088	N	#N/A	#N/A
GCA_032885375.1	MDV3181354.1	Q	0	0	N	0	N	0.079	33	N	0.115	33	N	0.522	20	N	0.176	N	0.146	N	#N/A	#N/A
GCA_032885375.1	MDV3181355.1	Q	0	55	N	0	N	0.201	38	N	0.382	38	Y	0.974	25	Y	0.55	Y	0.466	Y	#N/A	#N/A
GCA_032885375.1	MDV3181356.1	Q	0.266	33	N	0.312	N	0.152	30	N	0.293	30	N	0.976	26	Y	0.557	Y	0.425	N	#N/A	#N/A
GCA_032885375.1	MDV3181357.1	Q	0.005	27	N	0.005	N	0.345	32	N	0.431	32	Y	0.978	3	Y	0.659	Y	0.545	Y	#N/A	#N/A
GCA_032885375.1	MDV3181358.1	Q	0	0	N	0	N	0.174	28	N	0.045	33	N	0.139	15	N	0.039	N	0.042	N	#N/A	#N/A
GCA_032885375.1	MDV3181359.1	Q	0	0	N	0	N	0.412	31	N	0.09	31	N	0.267	7	N	0.062	N	0.076	N	#N/A	#N/A
GCA_032885375.1	MDV3181360.1	Q	0.003	24	N	0.003	N	0.516	24	N	0.184	34	N	0.767	22	N	0.218	N	0.201	N	#N/A	#N/A
GCA_032885375.1	MDV3181361.1	Q	0	0	N	0	N	0.133	39	N	0.285	39	N	0.94	29	N	0.331	N	0.308	N	#N/A	#N/A
GCA_032885375.1	MDV3181362.1	Q	0	0	N	0	N	0.079	30	N	0.055	10	N	0.415	2	N	0.124	N	0.089	N	#N/A	#N/A
GCA_032885375.1	MDV3181363.1	Q	0	0	N	0	N	0.225	31	N	0.116	20	N	0.544	7	N	0.175	N	0.146	N	#N/A	#N/A
GCA_032885375.1	MDV3181364.1	Q	0	0	N	0	N	0.182	23	N	0.051	42	N	0.103	34	N	0.024	N	0.038	N	#N/A	#N/A
GCA_032885375.1	MDV3181365.1	Q	0	19	N	0	N	0.384	39	N	0.455	39	Y	0.943	29	N	0.421	N	0.438	N	#N/A	#N/A
GCA_032885375.1	MDV3181366.1	Q	0.001	64	N	0.001	N	0.299	29	N	0.363	29	Y	0.859	23	N	0.474	N	0.419	N	#N/A	#N/A
GCA_032885375.1	MDV3181367.1	Q	0	34	N	0	N	0.191	55	N	0.139	34	N	0.59	27	N	0.216	N	0.178	N	#N/A	#N/A
GCA_032885375.1	MDV3181368.1	Q	0	25	N	0	N	0.116	65	N	0.126	25	N	0.894	1	N	0.333	N	0.229	N	#N/A	#N/A
GCA_032885375.1	MDV3181369.1	Q	0	0	N	0	N	0.072	24	N	0.055	46	N	0.556	17	N	0.102	N	0.079	N	#N/A	#N/A
GCA_032885375.1	MDV3181370.1	Q	0	0	N	0	N	0.098	24	N	0.089	33	N	0.616	27	N	0.113	N	0.101	N	#N/A	#N/A
GCA_032885375.1	MDV3181371.1	Q	0.001	31	N	0.001	N	0.17	41	N	0.325	41	Y	0.988	23	Y	0.499	N	0.412	N	#N/A	#N/A
GCA_032885375.1	MDV3181372.1	Q	0	0	N	0	N	0.077	40	N	0.171	40	N	0.958	26	N	0.42	N	0.296	N	#N/A	#N/A
GCA_032885375.1	MDV3181373.1	Q	0	45	N	0	N	0.171	24	N	0.21	24	N	0.784	19	N	0.355	N	0.282	N	#N/A	#N/A
GCA_032885375.1	MDV3181374.1	Q	0	0	N	0	N	0.124	22	N	0.07	38	N	0.244	35	N	0.071	N	0.07	N	#N/A	#N/A
GCA_032885375.1	MDV3181375.1	Q	0	0	N	0	N	0.14	27	N	0.124	41	N	0.598	26	N	0.176	N	0.15	N	#N/A	#N/A
GCA_032885375.1	MDV3181376.1	Q	0	0	N	0	N	0.128	39	N	0.05	7	N	0.347	3	N	0.264	N	0.157	N	#N/A	#N/A
GCA_032885375.1	MDV3181377.1	Q	0	0	N	0	N	0.198	28	N	0.152	43	N	0.795	40	N	0.189	N	0.17	N	#N/A	#N/A
GCA_032885375.1	MDV3181378.1	Q	0	0	N	0	N	0.13	27	N	0.095	32	N	0.459	20	N	0.114	N	0.105	N	#N/A	#N/A
GCA_032885375.1	MDV3181379.1	Q	0	0	N	0	N	0.058	44	N	0.06	34	N	0.452	8	N	0.132	N	0.096	N	#N/A	#N/A
GCA_032885375.1	MDV3181380.1	Q	0	0	N	0	N	0.184	48	N	0.067	7	N	0.523	2	N	0.265	N	0.166	N	#N/A	#N/A
GCA_032885375.1	MDV3181381.1	Q	0	0	N	0	N	0.488	29	N	0.142	29	N	0.515	31	N	0.145	N	0.144	N	#N/A	#N/A
GCA_032885375.1	MDV3181382.1	Q	0	27	N	0	N	0.269	27	N	0.205	27	N	0.519	18	N	0.19	N	0.198	N	#N/A	#N/A
GCA_032885375.1	MDV3181383.1	Q	0	0	N	0	N	0.114	22	N	0.12	22	N	0.697	1	N	0.202	N	0.161	N	#N/A	#N/A
GCA_032885375.1	MDV3181384.1	Q	0	0	N	0	N	0.088	24	N	0.083	39	N	0.308	29	N	0.076	N	0.079	N	#N/A	#N/A
GCA_032885375.1	MDV3181385.1	Q	0	0	N	0	N	0.131	35	N	0.225	35	N	0.792	21	N	0.306	N	0.266	N	#N/A	#N/A
GCA_032885375.1	MDV3181386.1	Q	0	21	N	0	N	0.327	23	N	0.276	31	N	0.918	3	N	0.553	Y	0.414	N	#N/A	#N/A
GCA_032885375.1	MDV3181387.1	Q	0	17	N	0	N	0.133	29	N	0.122	53	N	0.813	2	N	0.357	N	0.239	N	#N/A	#N/A
GCA_032885375.1	MDV3181388.1	S	0.998	35	Y	0.999	Y	0.23	34	N	0.441	34	Y	0.999	23	Y	0.847	Y	0.644	Y	PredHel=0	Topology=o
GCA_032885375.1	MDV3181389.1	Q	0	0	N	0	N	0.152	27	N	0.218	25	N	0.783	9	N	0.444	N	0.331	N	#N/A	#N/A
GCA_032885375.1	MDV3181390.1	Q	0	0	N	0	N	0.119	48	N	0.043	48	N	0.094	2	N	0.028	N	0.036	N	#N/A	#N/A
GCA_032885375.1	MDV3181391.1	Q	0.004	42	N	0.005	N	0.158	25	N	0.194	36	N	0.907	18	N	0.375	N	0.285	N	#N/A	#N/A
GCA_032885375.1	MDV3181392.1	Q	0.165	47	N	0.182	N	0.354	30	N	0.315	47	N	0.991	26	Y	0.327	N	0.321	N	#N/A	#N/A
GCA_032885375.1	MDV3181393.1	S	0.983	35	Y	0.997	Y	0.523	35	Y	0.578	35	Y	0.983	10	Y	0.756	Y	0.667	Y	PredHel=0	Topology=o
GCA_032885375.1	MDV3181394.1	Q	0	0	N	0	N	0.107	27	N	0.087	27	N	0.329	3	N	0.118	N	0.103	N	#N/A	#N/A
GCA_032885375.1	MDV3181395.1	Q	0	0	N	0	N	0.109	40	N	0.063	32	N	0.131	27	N	0.032	N	0.047	N	#N/A	#N/A
GCA_032885375.1	MDV3181396.1	Q	0	0	N	0	N	0.25	19	N	0.142	55	N	0.598	36	N	0.14	N	0.141	N	#N/A	#N/A
GCA_032885375.1	MDV3181397.1	Q	0	0	N	0	N	0.107	48	N	0.081	41	N	0.763	1	N	0.116	N	0.098	N	#N/A	#N/A
GCA_032885375.1	MDV3181398.1	Q	0	32	N	0	N	0.179	62	N	0.23	37	N	0.942	26	N	0.374	N	0.302	N	#N/A	#N/A
GCA_032885375.1	MDV3181399.1	Q	0	0	N	0	N	0.08	22	N	0.024	27	N	0.042	8	N	0.019	N	0.022	N	#N/A	#N/A
GCA_032885375.1	MDV3181400.1	Q	0	17	N	0	N	0.158	29	N	0.15	23	N	0.664	3	N	0.328	N	0.239	N	#N/A	#N/A
GCA_032885375.1	MDV3181401.1	Q	0	29	N	0	N	0.287	34	N	0.318	34	N	0.798	25	N	0.327	N	0.323	N	#N/A	#N/A
GCA_032885375.1	MDV3181402.1	Q	0	0	N	0	N	0.082	67	N	0.118	32	N	0.749	23	N	0.253	N	0.185	N	#N/A	#N/A
GCA_032885375.1	MDV3181403.1	Q	0	0	N	0	N	0.116	30	N	0.071	25	N	0.414	9	N	0.086	N	0.079	N	#N/A	#N/A
GCA_032885375.1	MDV3181404.1	Q	0	46	N	0	N	0.265	23	N	0.284	41	N	0.839	33	N	0.259	N	0.271	N	#N/A	#N/A
GCA_032885375.1	MDV3181405.1	Q	0	0	N	0	N	0.156	20	N	0.086	20	N	0.335	17	N	0.091	N	0.088	N	#N/A	#N/A
GCA_032885375.1	MDV3181406.1	Q	0	0	N	0	N	0.103	21	N	0.105	21	N	0.869	2	N	0.235	N	0.17	N	#N/A	#N/A
GCA_032885375.1	MDV3181407.1	Q	0	55	N	0	N	0.087	57	N	0.153	25	N	0.991	7	Y	0.658	Y	0.405	N	#N/A	#N/A
GCA_032885375.1	MDV3181408.1	Q	0	24	N	0	N	0.082	28	N	0.209	28	N	0.877	21	N	0.476	N	0.342	N	#N/A	#N/A
GCA_032885375.1	MDV3181409.1	Q	0	0	N	0	N	0.151	14	N	0.101	34	N	0.301	30	N	0.094	N	0.097	N	#N/A	#N/A
GCA_032885375.1	MDV3181410.1	Q	0	0	N	0	N	0.135	45	N	0.121	45	N	0.241	38	N	0.1	N	0.111	N	#N/A	#N/A
GCA_032885375.1	MDV3181411.1	Q	0.001	18	N	0.001	N	0.146	23	N	0.108	45	N	0.852	38	N	0.238	N	0.173	N	#N/A	#N/A
GCA_032885375.1	MDV3181412.1	Q	0	0	N	0	N	0.35	27	N	0.361	27	Y	0.749	6	N	0.418	N	0.389	N	#N/A	#N/A
GCA_032885375.1	MDV3181413.1	Q	0	0	N	0	N	0.315	30	N	0.395	30	Y	0.87	18	N	0.419	N	0.407	N	#N/A	#N/A
GCA_032885375.1	MDV3181414.1	Q	0.11	43	N	0.11	N	0.111	43	N	0.265	36	N	0.976	28	Y	0.44	N	0.353	N	#N/A	#N/A
GCA_032885375.1	MDV3181415.1	Q	0	0	N	0	N	0.125	45	N	0.2	45	N	0.695	37	N	0.216	N	0.208	N	#N/A	#N/A
GCA_032885375.1	MDV3181416.1	Q	0.006	40	N	0.006	N	0.094	27	N	0.163	40	N	0.96	27	N	0.397	N	0.28	N	#N/A	#N/A
GCA_032885375.1	MDV3181417.1	Q	0	0	N	0	N	0.203	23	N	0.049	23	N	0.063	9	N	0.023	N	0.036	N	#N/A	#N/A
GCA_032885375.1	MDV3181418.1	Q	0	0	N	0	N	0.588	30	Y	0.251	30	N	0.512	2	N	0.146	N	0.199	N	#N/A	#N/A
GCA_032885375.1	MDV3181419.1	Q	0	0	N	0	N	0.241	29	N	0.237	29	N	0.882	19	N	0.268	N	0.252	N	#N/A	#N/A
GCA_032885375.1	MDV3181420.1	Q	0	43	N	0	N	0.27	43	N	0.177	43	N	0.392	34	N	0.107	N	0.142	N	#N/A	#N/A
GCA_032885375.1	MDV3181421.1	Q	0	0	N	0	N	0.131	19	N	0.142	33	N	0.754	26	N	0.264	N	0.203	N	#N/A	#N/A
GCA_032885375.1	MDV3181422.1	Q	0	0	N	0	N	0.158	22	N	0.102	38	N	0.459	26	N	0.12	N	0.111	N	#N/A	#N/A
GCA_032885375.1	MDV3181423.1	Q	0	0	N	0	N	0.246	32	N	0.101	42	N	0.555	1	N	0.098	N	0.099	N	#N/A	#N/A
GCA_032885375.1	MDV3181424.1	Q	0	24	N	0	N	0.24	24	N	0.237	24	N	0.74	17	N	0.216	N	0.226	N	#N/A	#N/A
GCA_032885375.1	MDV3181425.1	Q	0.001	19	N	0.002	N	0.243	24	N	0.125	40	N	0.719	38	N	0.192	N	0.159	N	#N/A	#N/A
GCA_032885375.1	MDV3181426.1	Q	0	0	N	0	N	0.083	23	N	0.088	36	N	0.554	31	N	0.121	N	0.105	N	#N/A	#N/A
GCA_032885375.1	MDV3181427.1	Q	0	26	N	0	N	0.243	32	N	0.438	32	Y	0.997	20	Y	0.714	Y	0.576	Y	#N/A	#N/A
GCA_032885375.1	MDV3181428.1	S	0.751	31	Y	0.961	Y	0.307	28	N	0.465	30	Y	0.99	20	Y	0.858	Y	0.662	Y	PredHel=0	Topology=o
GCA_032885375.1	MDV3181429.1	Q	0	0	N	0	N	0.105	64	N	0.105	39	N	0.736	2	N	0.272	N	0.189	N	#N/A	#N/A
GCA_032885375.1	MDV3181430.1	Q	0	0	N	0	N	0.089	25	N	0.087	25	N	0.357	21	N	0.123	N	0.105	N	#N/A	#N/A
GCA_032885375.1	MDV3181431.1	Q	0	0	N	0	N	0.07	41	N	0.116	23	N	0.732	3	N	0.378	N	0.247	N	#N/A	#N/A
GCA_032885375.1	MDV3181432.1	Q	0	19	N	0	N	0.141	23	N	0.178	23	N	0.621	9	N	0.275	N	0.227	N	#N/A	#N/A
GCA_032885375.1	MDV3181433.1	Q	0	23	N	0	N	0.164	30	N	0.35	30	Y	0.992	15	Y	0.802	Y	0.576	Y	#N/A	#N/A
GCA_032885375.1	MDV3181434.1	Q	0	0	N	0	N	0.097	26	N	0.115	34	N	0.834	1	N	0.248	N	0.181	N	#N/A	#N/A
GCA_032885375.1	MDV3181435.1	Q	0	20	N	0	N	0.144	25	N	0.13	39	N	0.568	15	N	0.184	N	0.157	N	#N/A	#N/A
GCA_032885375.1	MDV3181436.1	Q	0	0	N	0	N	0.134	34	N	0.158	34	N	0.713	3	N	0.265	N	0.211	N	#N/A	#N/A
GCA_032885375.1	MDV3181437.1	Q	0	0	N	0	N	0.102	44	N	0.081	44	N	0.262	34	N	0.05	N	0.066	N	#N/A	#N/A
GCA_032885375.1	MDV3181438.1	Q	0	0	N	0	N	0.09	36	N	0.065	36	N	0.264	6	N	0.065	N	0.065	N	#N/A	#N/A
GCA_032885375.1	MDV3181439.1	Q	0.004	36	N	0.005	N	0.492	28	N	0.312	36	N	0.902	26	N	0.318	N	0.315	N	#N/A	#N/A
GCA_032885375.1	MDV3181440.1	Q	0	47	N	0	N	0.111	30	N	0.147	52	N	0.856	43	N	0.289	N	0.218	N	#N/A	#N/A
GCA_032885375.1	MDV3181441.1	S	0.691	25	Y	0.712	Y	0.149	25	N	0.195	25	N	0.843	17	N	0.569	Y	0.382	N	PredHel=0	Topology=o
GCA_032885375.1	MDV3181442.1	Q	0.068	35	N	0.115	N	0.242	35	N	0.406	35	Y	0.98	25	Y	0.564	Y	0.485	Y	#N/A	#N/A
GCA_032885375.1	MDV3181443.1	Q	0	0	N	0	N	0.074	29	N	0.095	34	N	0.707	24	N	0.163	N	0.129	N	#N/A	#N/A
GCA_032885375.1	MDV3181444.1	Q	0	31	N	0	N	0.141	31	N	0.223	26	N	0.784	17	N	0.462	N	0.343	N	#N/A	#N/A
GCA_032885375.1	MDV3181445.1	Q	0	26	N	0	N	0.449	26	N	0.24	26	N	0.661	25	N	0.153	N	0.196	N	#N/A	#N/A
GCA_032885375.1	MDV3181446.1	Q	0	0	N	0	N	0.075	29	N	0.122	23	N	0.879	9	N	0.26	N	0.191	N	#N/A	#N/A
GCA_032885375.1	MDV3181447.1	Q	0	47	N	0	N	0.202	24	N	0.259	24	N	0.837	9	N	0.51	N	0.385	N	#N/A	#N/A
GCA_032885375.1	MDV3181448.1	Q	0.001	39	N	0.001	N	0.215	42	N	0.337	42	Y	0.946	29	N	0.475	N	0.406	N	#N/A	#N/A
GCA_032885375.1	MDV3181449.1	Q	0.168	57	N	0.173	N	0.117	51	N	0.195	51	N	0.862	28	N	0.338	N	0.267	N	#N/A	#N/A
GCA_032885375.1	MDV3181450.1	Q	0.045	34	N	0.078	N	0.133	25	N	0.294	37	N	0.993	25	Y	0.645	Y	0.469	Y	#N/A	#N/A
GCA_032885375.1	MDV3181451.1	Q	0	0	N	0	N	0.165	34	N	0.142	34	N	0.328	21	N	0.118	N	0.13	N	#N/A	#N/A
GCA_032885375.1	MDV3181452.1	Q	0	0	N	0	N	0.11	41	N	0.144	36	N	0.595	26	N	0.214	N	0.179	N	#N/A	#N/A
GCA_032885375.1	MDV3181453.1	Q	0	47	N	0	N	0.097	35	N	0.212	35	N	0.891	30	N	0.359	N	0.286	N	#N/A	#N/A
GCA_032885375.1	MDV3181454.1	Q	0	0	N	0	N	0.088	44	N	0.099	25	N	0.596	7	N	0.2	N	0.15	N	#N/A	#N/A
GCA_032885375.1	MDV3181455.1	Q	0	0	N	0	N	0.142	23	N	0.097	38	N	0.682	13	N	0.156	N	0.126	N	#N/A	#N/A
GCA_032885375.1	MDV3181456.1	Q	0	0	N	0	N	0.278	24	N	0.154	24	N	0.734	21	N	0.205	N	0.179	N	#N/A	#N/A
GCA_032885375.1	MDV3181457.1	S	0.645	29	Y	0.856	Y	0.184	29	N	0.333	29	Y	0.921	22	N	0.496	N	0.414	N	PredHel=5	Topology=o22-44i99-118o123-145i212-234o254-276i
GCA_032885375.1	MDV3181458.1	S	0.723	31	Y	0.883	Y	0.235	30	N	0.416	30	Y	0.994	24	Y	0.67	Y	0.543	Y	PredHel=4	Topology=o52-74i133-152o156-175i235-257o
GCA_032885375.1	MDV3181459.1	Q	0	0	N	0	N	0.164	25	N	0.114	25	N	0.488	1	N	0.146	N	0.13	N	#N/A	#N/A
GCA_032885375.1	MDV3181460.1	Q	0.001	47	N	0.001	N	0.235	42	N	0.37	42	Y	0.871	35	N	0.384	N	0.377	N	#N/A	#N/A
GCA_032885375.1	MDV3181461.1	Q	0	0	N	0	N	0.125	63	N	0.094	25	N	0.696	9	N	0.143	N	0.118	N	#N/A	#N/A
GCA_032885375.1	MDV3181462.1	Q	0	0	N	0	N	0.335	29	N	0.288	29	N	0.825	26	N	0.311	N	0.299	N	#N/A	#N/A
GCA_032885375.1	MDV3181463.1	Q	0	0	N	0	N	0.144	25	N	0.066	43	N	0.192	2	N	0.05	N	0.058	N	#N/A	#N/A
GCA_032885375.1	MDV3181464.1	Q	0	25	N	0	N	0.166	28	N	0.278	28	N	0.901	21	N	0.531	Y	0.405	N	#N/A	#N/A
GCA_032885375.1	MDV3181465.1	Q	0	0	N	0	N	0.165	42	N	0.228	42	N	0.598	36	N	0.182	N	0.205	N	#N/A	#N/A
GCA_032885375.1	MDV3181466.1	Q	0.059	20	N	0.094	N	0.225	39	N	0.333	31	Y	0.912	24	N	0.679	Y	0.506	Y	#N/A	#N/A
GCA_032885375.1	MDV3181467.1	Q	0	0	N	0	N	0.124	36	N	0.16	38	N	0.729	34	N	0.275	N	0.218	N	#N/A	#N/A
GCA_032885375.1	MDV3181468.1	Q	0	14	N	0	N	0.169	24	N	0.136	38	N	0.725	24	N	0.294	N	0.215	N	#N/A	#N/A
GCA_032885375.1	MDV3181469.1	Q	0	43	N	0	N	0.127	43	N	0.242	34	N	0.986	26	Y	0.533	Y	0.388	N	#N/A	#N/A
GCA_032885375.1	MDV3181470.1	Q	0.002	23	N	0.002	N	0.119	21	N	0.142	33	N	0.558	18	N	0.134	N	0.138	N	#N/A	#N/A
GCA_032885375.1	MDV3181471.1	Q	0	0	N	0	N	0.125	25	N	0.101	5	N	0.667	2	N	0.419	N	0.26	N	#N/A	#N/A
GCA_032885375.1	MDV3181472.1	Q	0	0	N	0	N	0.178	23	N	0.04	24	N	0.114	21	N	0.041	N	0.041	N	#N/A	#N/A
GCA_032885375.1	MDV3181473.1	Q	0	0	N	0	N	0.085	23	N	0.094	18	N	0.673	3	N	0.265	N	0.18	N	#N/A	#N/A
GCA_032885375.1	MDV3181474.1	Q	0.072	18	N	0.072	N	0.184	61	N	0.133	18	N	0.975	3	Y	0.461	N	0.297	N	#N/A	#N/A
GCA_032885375.1	MDV3181475.1	Q	0	0	N	0	N	0.183	53	N	0.146	53	N	0.588	3	N	0.14	N	0.143	N	#N/A	#N/A
GCA_032885375.1	MDV3181476.1	Q	0	0	N	0	N	0.214	27	N	0.126	27	N	0.308	1	N	0.128	N	0.127	N	#N/A	#N/A
GCA_032885375.1	MDV3181477.1	Q	0	0	N	0	N	0.208	37	N	0.152	37	N	0.41	30	N	0.095	N	0.123	N	#N/A	#N/A
GCA_032885375.1	MDV3181478.1	Q	0	0	N	0	N	0.246	30	N	0.123	40	N	0.794	37	N	0.14	N	0.131	N	#N/A	#N/A
GCA_032885375.1	MDV3181479.1	Q	0	0	N	0	N	0.2	28	N	0.111	38	N	0.957	3	N	0.244	N	0.177	N	#N/A	#N/A
GCA_032885375.1	MDV3181480.1	Q	0.108	30	N	0.223	N	0.205	29	N	0.331	29	Y	0.86	20	N	0.572	Y	0.452	Y	#N/A	#N/A
GCA_032885375.1	MDV3181481.1	Q	0	0	N	0	N	0.134	31	N	0.104	31	N	0.737	19	N	0.148	N	0.126	N	#N/A	#N/A
GCA_032885375.1	MDV3181482.1	Q	0.018	46	N	0.027	N	0.097	35	N	0.237	35	N	0.986	31	Y	0.542	Y	0.39	N	#N/A	#N/A
GCA_032885375.1	MDV3181483.1	Q	0	0	N	0	N	0.082	53	N	0.1	53	N	0.493	34	N	0.11	N	0.105	N	#N/A	#N/A
GCA_032885375.1	MDV3181484.1	Q	0	0	N	0	N	0.091	25	N	0.048	47	N	0.26	31	N	0.033	N	0.041	N	#N/A	#N/A
GCA_032885375.1	MDV3181485.1	Q	0	29	N	0.001	N	0.153	25	N	0.249	25	N	0.937	19	N	0.614	Y	0.431	N	#N/A	#N/A
GCA_032885375.1	MDV3181486.1	Q	0	0	N	0	N	0.206	27	N	0.077	48	N	0.348	32	N	0.038	N	0.058	N	#N/A	#N/A
GCA_032885375.1	MDV3181487.1	Q	0	0	N	0	N	0.097	45	N	0.067	45	N	0.325	27	N	0.049	N	0.058	N	#N/A	#N/A
GCA_032885375.1	MDV3181488.1	Q	0	0	N	0	N	0.108	26	N	0.092	23	N	0.422	2	N	0.174	N	0.133	N	#N/A	#N/A
GCA_032885375.1	MDV3181489.1	Q	0	0	N	0	N	0.235	25	N	0.293	25	N	0.943	1	N	0.486	N	0.39	N	#N/A	#N/A
GCA_032885375.1	MDV3181490.1	Q	0	0	N	0	N	0.226	26	N	0.095	26	N	0.345	24	N	0.065	N	0.08	N	#N/A	#N/A
GCA_032885375.1	MDV3181491.1	Q	0	0	N	0	N	0.185	67	N	0.179	32	N	0.901	24	N	0.353	N	0.266	N	#N/A	#N/A
GCA_032885375.1	MDV3181492.1	Q	0	0	N	0	N	0.116	42	N	0.047	34	N	0.199	3	N	0.046	N	0.047	N	#N/A	#N/A
GCA_032885375.1	MDV3181493.1	Q	0	0	N	0	N	0.129	25	N	0.127	32	N	0.53	25	N	0.15	N	0.139	N	#N/A	#N/A
GCA_032885375.1	MDV3181494.1	Q	0	0	N	0	N	0.17	40	N	0.149	40	N	0.82	7	N	0.244	N	0.196	N	#N/A	#N/A
GCA_032885375.1	MDV3181495.1	Q	0	26	N	0	N	0.19	24	N	0.234	24	N	0.928	8	N	0.394	N	0.314	N	#N/A	#N/A
GCA_032885375.1	MDV3181496.1	Q	0.001	48	N	0.001	N	0.216	66	N	0.116	48	N	0.845	3	N	0.317	N	0.216	N	#N/A	#N/A
GCA_032885375.1	MDV3181497.1	S	0.517	65	Y	0.517	Y	0.062	22	N	0.112	11	N	0.844	9	N	0.514	Y	0.313	N	PredHel=0	Topology=o
GCA_032885375.1	MDV3181498.1	Q	0	0	N	0	N	0.201	25	N	0.05	4	N	0.412	1	N	0.246	N	0.148	N	#N/A	#N/A
GCA_032885375.1	MDV3181499.1	Q	0	29	N	0	N	0.121	39	N	0.267	39	N	0.976	23	Y	0.627	Y	0.447	N	#N/A	#N/A
GCA_032885375.1	MDV3181500.1	Q	0	0	N	0	N	0.403	32	N	0.347	32	Y	0.652	17	N	0.238	N	0.292	N	#N/A	#N/A
GCA_032885375.1	MDV3181501.1	Q	0	38	N	0	N	0.095	35	N	0.248	35	N	0.978	21	Y	0.631	Y	0.439	N	#N/A	#N/A
GCA_032885375.1	MDV3181502.1	Q	0	0	N	0	N	0.061	33	N	0.092	33	N	0.647	25	N	0.173	N	0.132	N	#N/A	#N/A
GCA_032885375.1	MDV3181503.1	S	0.531	37	Y	1	Y	0.258	37	N	0.449	32	Y	0.994	19	Y	0.9	Y	0.675	Y	PredHel=0	Topology=o
GCA_032885375.1	MDV3181504.1	S	0.636	32	Y	0.998	Y	0.379	23	N	0.506	23	Y	0.991	16	Y	0.862	Y	0.684	Y	PredHel=0	Topology=o
GCA_032885375.1	MDV3181505.1	Q	0.053	33	N	0.053	N	0.141	31	N	0.34	32	Y	0.997	22	Y	0.775	Y	0.557	Y	#N/A	#N/A
GCA_032885375.1	MDV3181506.1	Q	0.04	43	N	0.079	N	0.126	43	N	0.296	43	N	0.971	20	Y	0.669	Y	0.483	Y	#N/A	#N/A
GCA_032885375.1	MDV3181507.1	Q	0	0	N	0	N	0.088	55	N	0.197	36	N	0.962	24	N	0.378	N	0.287	N	#N/A	#N/A
GCA_032885375.1	MDV3181508.1	Q	0	27	N	0	N	0.183	36	N	0.267	36	N	0.922	21	N	0.438	N	0.352	N	#N/A	#N/A
GCA_032885375.1	MDV3181509.1	Q	0	23	N	0	N	0.23	25	N	0.125	35	N	0.652	33	N	0.209	N	0.167	N	#N/A	#N/A
GCA_032885375.1	MDV3181510.1	Q	0	0	N	0	N	0.097	36	N	0.075	36	N	0.247	27	N	0.054	N	0.065	N	#N/A	#N/A
GCA_032885375.1	MDV3181511.1	Q	0	0	N	0	N	0.062	35	N	0.114	35	N	0.526	31	N	0.178	N	0.146	N	#N/A	#N/A
GCA_032885375.1	MDV3181512.1	Q	0	0	N	0	N	0.146	36	N	0.208	36	N	0.821	27	N	0.236	N	0.222	N	#N/A	#N/A
GCA_032885375.1	MDV3181513.1	Q	0	0	N	0	N	0.098	24	N	0.167	22	N	0.924	4	N	0.484	N	0.325	N	#N/A	#N/A
GCA_032885375.1	MDV3181514.1	Q	0	0	N	0	N	0.127	33	N	0.195	46	N	0.927	34	N	0.202	N	0.198	N	#N/A	#N/A
GCA_032885375.1	MDV3181515.1	Q	0	0	N	0	N	0.088	30	N	0.087	16	N	0.832	2	N	0.216	N	0.151	N	#N/A	#N/A
GCA_032885375.1	MDV3181516.1	Q	0.003	32	N	0.004	N	0.232	32	N	0.255	21	N	0.947	6	N	0.672	Y	0.463	Y	#N/A	#N/A
GCA_032885375.1	MDV3181517.1	Q	0	0	N	0	N	0.262	38	N	0.193	38	N	0.818	2	N	0.254	N	0.223	N	#N/A	#N/A
GCA_032885375.1	MDV3181518.1	Q	0	0	N	0	N	0.088	30	N	0.099	39	N	0.651	32	N	0.129	N	0.114	N	#N/A	#N/A
GCA_032885375.1	MDV3181519.1	Q	0	0	N	0	N	0.11	50	N	0.072	32	N	0.307	19	N	0.06	N	0.066	N	#N/A	#N/A
GCA_032885375.1	MDV3181520.1	Q	0	0	N	0	N	0.087	24	N	0.076	22	N	0.628	4	N	0.178	N	0.127	N	#N/A	#N/A
GCA_032885375.1	MDV3181521.1	Q	0	0	N	0	N	0.054	27	N	0.135	27	N	0.837	19	N	0.344	N	0.24	N	#N/A	#N/A
GCA_032885375.1	MDV3181522.1	Q	0.001	61	N	0.001	N	0.132	24	N	0.163	39	N	0.989	4	Y	0.835	Y	0.499	Y	#N/A	#N/A
GCA_032885375.1	MDV3181523.1	Q	0.001	55	N	0.001	N	0.167	40	N	0.221	30	N	0.998	5	Y	0.626	Y	0.424	N	#N/A	#N/A
GCA_032885375.1	MDV3181524.1	Q	0	0	N	0	N	0.156	24	N	0.092	41	N	0.414	31	N	0.068	N	0.08	N	#N/A	#N/A
GCA_032885375.1	MDV3181525.1	Q	0	0	N	0	N	0.191	44	N	0.186	44	N	0.739	42	N	0.13	N	0.158	N	#N/A	#N/A
GCA_032885375.1	MDV3181526.1	Q	0	0	N	0	N	0.118	22	N	0.128	37	N	0.727	32	N	0.131	N	0.13	N	#N/A	#N/A
GCA_032885375.1	MDV3181527.1	Q	0	53	N	0	N	0.09	30	N	0.177	30	N	0.993	8	Y	0.616	Y	0.396	N	#N/A	#N/A
GCA_032885375.1	MDV3181528.1	Q	0	0	N	0	N	0.112	22	N	0.294	22	N	0.994	9	Y	0.901	Y	0.598	Y	#N/A	#N/A
GCA_032885375.1	MDV3181529.1	Q	0.474	29	N	0.481	N	0.229	31	N	0.421	31	Y	0.992	21	Y	0.533	Y	0.477	Y	#N/A	#N/A
GCA_032885375.1	MDV3181530.1	Q	0	20	N	0	N	0.098	62	N	0.103	23	N	0.542	4	N	0.175	N	0.139	N	#N/A	#N/A
GCA_032885375.1	MDV3181531.1	Q	0	26	N	0	N	0.132	26	N	0.236	26	N	0.927	23	N	0.733	Y	0.484	Y	#N/A	#N/A
GCA_032885375.1	MDV3181532.1	Q	0	0	N	0	N	0.131	27	N	0.09	47	N	0.961	1	N	0.247	N	0.169	N	#N/A	#N/A
GCA_032885375.1	MDV3181533.1	Q	0.157	41	N	0.157	N	0.208	28	N	0.38	28	Y	0.967	24	N	0.576	Y	0.478	Y	#N/A	#N/A
GCA_032885375.1	MDV3181534.1	Q	0	0	N	0	N	0.146	27	N	0.101	37	N	0.66	30	N	0.207	N	0.154	N	#N/A	#N/A
GCA_032885375.1	MDV3181535.1	Q	0	0	N	0	N	0.167	32	N	0.101	32	N	0.603	27	N	0.097	N	0.099	N	#N/A	#N/A
GCA_032885375.1	MDV3181536.1	Q	0.004	61	N	0.004	N	0.159	23	N	0.197	44	N	0.862	26	N	0.429	N	0.313	N	#N/A	#N/A
GCA_032885375.1	MDV3181537.1	S	0.76	55	Y	0.762	Y	0.197	36	N	0.297	36	N	0.876	27	N	0.495	N	0.396	N	PredHel=0	Topology=o
GCA_032885375.1	MDV3181538.1	Q	0.001	37	N	0.002	N	0.152	28	N	0.271	28	N	0.928	17	N	0.612	Y	0.441	N	#N/A	#N/A
GCA_032885375.1	MDV3181539.1	Q	0	0	N	0	N	0.18	29	N	0.134	41	N	0.729	1	N	0.23	N	0.182	N	#N/A	#N/A
GCA_032885375.1	MDV3181540.1	Q	0	0	N	0	N	0.1	59	N	0.068	22	N	0.719	9	N	0.214	N	0.141	N	#N/A	#N/A
GCA_032885375.1	MDV3181541.1	Q	0.003	30	N	0.004	N	0.381	25	N	0.336	25	Y	0.938	5	N	0.488	N	0.412	N	#N/A	#N/A
GCA_032885375.1	MDV3181542.1	Q	0	0	N	0	N	0.214	26	N	0.094	44	N	0.482	1	N	0.081	N	0.088	N	#N/A	#N/A
GCA_032885375.1	MDV3181543.1	Q	0	0	N	0	N	0.143	23	N	0.086	23	N	0.45	1	N	0.105	N	0.096	N	#N/A	#N/A
GCA_032885375.1	MDV3181544.1	Q	0.498	28	N	0.498	N	0.212	32	N	0.256	25	N	0.928	9	N	0.557	Y	0.407	N	#N/A	#N/A
GCA_032885375.1	MDV3181545.1	Q	0	0	N	0	N	0.196	69	N	0.075	69	N	0.487	8	N	0.088	N	0.082	N	#N/A	#N/A
GCA_032885375.1	MDV3181546.1	Q	0	0	N	0	N	0.078	25	N	0.103	34	N	0.688	26	N	0.133	N	0.118	N	#N/A	#N/A
GCA_032885375.1	MDV3181547.1	Q	0	0	N	0	N	0.154	34	N	0.082	34	N	0.147	1	N	0.049	N	0.066	N	#N/A	#N/A
GCA_032885375.1	MDV3181548.1	Q	0	0	N	0	N	0.253	27	N	0.162	36	N	0.432	1	N	0.135	N	0.148	N	#N/A	#N/A
GCA_032885375.1	MDV3181549.1	Q	0	0	N	0	N	0.093	30	N	0.069	30	N	0.267	20	N	0.052	N	0.061	N	#N/A	#N/A
GCA_032885375.1	MDV3181550.1	Q	0	0	N	0	N	0.119	34	N	0.097	25	N	0.359	7	N	0.12	N	0.109	N	#N/A	#N/A
GCA_032885375.1	MDV3181551.1	Q	0	0	N	0	N	0.127	35	N	0.177	35	N	0.854	32	N	0.239	N	0.208	N	#N/A	#N/A
GCA_032885375.1	MDV3181552.1	Q	0	0	N	0	N	0.077	28	N	0.035	30	N	0.078	16	N	0.03	N	0.032	N	#N/A	#N/A
GCA_032885375.1	MDV3181553.1	Q	0	0	N	0	N	0.199	63	N	0.15	42	N	0.924	31	N	0.19	N	0.17	N	#N/A	#N/A
GCA_032885375.1	MDV3181554.1	Q	0	0	N	0	N	0.096	25	N	0.116	39	N	0.727	6	N	0.252	N	0.184	N	#N/A	#N/A
GCA_032885375.1	MDV3181555.1	Q	0	0	N	0	N	0.494	26	N	0.413	26	Y	0.84	19	N	0.332	N	0.372	N	#N/A	#N/A
GCA_032885375.1	MDV3181556.1	Q	0	0	N	0	N	0.06	23	N	0.063	31	N	0.614	3	N	0.142	N	0.103	N	#N/A	#N/A
GCA_032885375.1	MDV3181557.1	Q	0	47	N	0	N	0.088	22	N	0.163	47	N	0.92	29	N	0.351	N	0.257	N	#N/A	#N/A
GCA_032885375.1	MDV3181558.1	Q	0	0	N	0	N	0.058	23	N	0.072	23	N	0.429	1	N	0.133	N	0.102	N	#N/A	#N/A
GCA_032885375.1	MDV3181559.1	Q	0	0	N	0	N	0.068	25	N	0.167	25	N	0.987	2	Y	0.577	Y	0.372	N	#N/A	#N/A
GCA_032885375.1	MDV3181560.1	Q	0.006	32	N	0.006	N	0.171	32	N	0.307	32	N	0.902	23	N	0.603	Y	0.455	Y	#N/A	#N/A
GCA_032885375.1	MDV3181561.1	S	0.766	46	Y	0.766	Y	0.168	33	N	0.352	33	Y	0.997	22	Y	0.726	Y	0.539	Y	PredHel=0	Topology=o
GCA_032885375.1	MDV3181562.1	Q	0	0	N	0	N	0.082	22	N	0.07	45	N	0.355	40	N	0.089	N	0.079	N	#N/A	#N/A
GCA_032885375.1	MDV3181563.1	Q	0	0	N	0	N	0.059	24	N	0.044	12	N	0.385	8	N	0.198	N	0.121	N	#N/A	#N/A
GCA_032885375.1	MDV3181564.1	Q	0	25	N	0	N	0.266	40	N	0.148	20	N	0.877	3	N	0.424	N	0.286	N	#N/A	#N/A
GCA_032885375.1	MDV3181565.1	Q	0	43	N	0	N	0.073	35	N	0.164	22	N	0.94	9	N	0.62	Y	0.392	N	#N/A	#N/A
GCA_032885375.1	MDV3181566.1	Q	0	0	N	0	N	0.194	29	N	0.245	29	N	0.781	20	N	0.359	N	0.302	N	#N/A	#N/A
GCA_032885375.1	MDV3181567.1	Q	0	32	N	0	N	0.193	32	N	0.246	32	N	0.918	23	N	0.276	N	0.261	N	#N/A	#N/A
GCA_032885375.1	MDV3181568.1	Q	0	51	N	0	N	0.136	47	N	0.222	47	N	0.982	29	Y	0.4	N	0.311	N	#N/A	#N/A
GCA_032885375.1	MDV3181569.1	Q	0	0	N	0	N	0.141	45	N	0.132	45	N	0.748	12	N	0.156	N	0.144	N	#N/A	#N/A
GCA_032885375.1	MDV3181570.1	Q	0	0	N	0	N	0.169	44	N	0.193	44	N	0.761	9	N	0.295	N	0.244	N	#N/A	#N/A
GCA_032885375.1	MDV3181571.1	Q	0	44	N	0	N	0.225	21	N	0.175	29	N	0.985	26	Y	0.461	N	0.318	N	#N/A	#N/A
GCA_032885375.1	MDV3181572.1	Q	0	0	N	0	N	0.379	23	N	0.214	23	N	0.655	21	N	0.18	N	0.197	N	#N/A	#N/A
GCA_032885375.1	MDV3181573.1	Q	0	0	N	0	N	0.232	29	N	0.193	29	N	0.725	23	N	0.153	N	0.173	N	#N/A	#N/A
GCA_032885375.1	MDV3181574.1	S	0.48	26	N	0.597	Y	0.269	37	N	0.474	37	Y	0.99	20	Y	0.81	Y	0.642	Y	PredHel=5	Topology=o53-75i82-104o109-126i168-190o210-232i
GCA_032885375.1	MDV3181575.1	S	0.284	28	N	0.602	Y	0.163	28	N	0.295	28	N	0.961	25	N	0.545	Y	0.42	N	PredHel=5	Topology=o73-95i107-129o149-168i203-225o253-275i
GCA_032885375.1	MDV3181576.1	Q	0.001	32	N	0.001	N	0.229	25	N	0.23	28	N	0.919	22	N	0.603	Y	0.416	N	#N/A	#N/A
GCA_032885375.1	MDV3181577.1	Q	0	0	N	0	N	0.175	27	N	0.193	27	N	0.452	16	N	0.218	N	0.205	N	#N/A	#N/A
GCA_032885375.1	MDV3181578.1	Q	0	0	N	0	N	0.09	37	N	0.117	39	N	0.714	7	N	0.257	N	0.187	N	#N/A	#N/A
GCA_032885375.1	MDV3181579.1	Q	0	0	N	0	N	0.159	28	N	0.245	36	N	0.883	25	N	0.34	N	0.292	N	#N/A	#N/A
GCA_032885375.1	MDV3181580.1	Q	0	0	N	0	N	0.064	21	N	0.075	26	N	0.329	16	N	0.123	N	0.099	N	#N/A	#N/A
GCA_032885375.1	MDV3181581.1	Q	0	0	N	0	N	0.133	39	N	0.23	39	N	0.92	3	N	0.57	Y	0.4	N	#N/A	#N/A
GCA_032885375.1	MDV3181582.1	Q	0	0	N	0	N	0.192	24	N	0.148	24	N	0.469	15	N	0.158	N	0.153	N	#N/A	#N/A
GCA_032885375.1	MDV3181583.1	Q	0	0	N	0	N	0.086	26	N	0.092	36	N	0.686	2	N	0.201	N	0.146	N	#N/A	#N/A
GCA_032885375.1	MDV3181584.1	Q	0	0	N	0	N	0.151	28	N	0.161	28	N	0.62	27	N	0.177	N	0.169	N	#N/A	#N/A
GCA_032885375.1	MDV3181585.1	S	0.8	42	Y	0.934	Y	0.636	42	Y	0.702	42	Y	0.999	25	Y	0.688	Y	0.695	Y	PredHel=0	Topology=o
GCA_032885375.1	MDV3181586.1	Q	0	0	N	0	N	0.188	27	N	0.145	27	N	0.552	23	N	0.139	N	0.142	N	#N/A	#N/A
GCA_032885375.1	MDV3181587.1	Q	0	0	N	0	N	0.159	35	N	0.151	35	N	0.476	16	N	0.165	N	0.158	N	#N/A	#N/A
GCA_032885375.1	MDV3181588.1	Q	0	0	N	0	N	0.062	53	N	0.069	33	N	0.33	30	N	0.089	N	0.079	N	#N/A	#N/A
GCA_032885375.1	MDV3181589.1	Q	0	29	N	0	N	0.2	24	N	0.315	24	N	0.902	13	N	0.529	Y	0.422	N	#N/A	#N/A
GCA_032885375.1	MDV3181590.1	Q	0	0	N	0	N	0.206	28	N	0.174	28	N	0.421	16	N	0.138	N	0.156	N	#N/A	#N/A
GCA_032885375.1	MDV3181591.1	Q	0	42	N	0	N	0.088	29	N	0.163	43	N	0.908	31	N	0.381	N	0.272	N	#N/A	#N/A
GCA_032885375.1	MDV3181592.1	S	0.956	33	Y	0.96	Y	0.353	31	N	0.456	31	Y	0.854	9	N	0.572	Y	0.514	Y	PredHel=5	Topology=i7-29o33-55i68-90o103-125i159-181o
GCA_032885375.1	MDV3181593.1	Q	0	0	N	0	N	0.07	25	N	0.118	33	N	0.706	22	N	0.153	N	0.135	N	#N/A	#N/A
GCA_032885375.1	MDV3181594.1	Q	0	0	N	0	N	0.095	27	N	0.046	37	N	0.081	8	N	0.033	N	0.039	N	#N/A	#N/A
GCA_032885375.1	MDV3181595.1	Q	0	0	N	0	N	0.164	43	N	0.098	32	N	0.25	22	N	0.081	N	0.089	N	#N/A	#N/A
GCA_032885375.1	MDV3181596.1	Q	0	23	N	0	N	0.331	25	N	0.111	46	N	0.318	9	N	0.062	N	0.087	N	#N/A	#N/A
GCA_032885375.1	MDV3181597.1	Q	0	27	N	0	N	0.183	27	N	0.245	27	N	0.818	10	N	0.427	N	0.336	N	#N/A	#N/A
GCA_032885375.1	MDV3181598.1	Q	0	0	N	0	N	0.214	25	N	0.055	32	N	0.189	26	N	0.05	N	0.052	N	#N/A	#N/A
GCA_032885375.1	MDV3181599.1	S	0.659	35	Y	0.66	Y	0.314	37	N	0.444	37	Y	0.964	26	N	0.495	N	0.469	Y	PredHel=5	Topology=i7-28o32-54i59-76o86-108i138-160o
GCA_032885375.1	MDV3181600.1	Q	0	18	N	0	N	0.094	50	N	0.105	35	N	0.565	2	N	0.223	N	0.164	N	#N/A	#N/A
GCA_032885375.1	MDV3181601.1	Q	0	0	N	0	N	0.103	23	N	0.242	23	N	0.98	5	Y	0.778	Y	0.51	Y	#N/A	#N/A
GCA_032885375.1	MDV3181602.1	Q	0	0	N	0	N	0.198	36	N	0.28	36	N	0.849	29	N	0.36	N	0.32	N	#N/A	#N/A
GCA_032885375.1	MDV3181603.1	Q	0	48	N	0	N	0.321	24	N	0.228	45	N	0.791	32	N	0.196	N	0.212	N	#N/A	#N/A
GCA_032885375.1	MDV3181604.1	Q	0	19	N	0	N	0.172	31	N	0.282	31	N	0.869	20	N	0.314	N	0.298	N	#N/A	#N/A
GCA_032885375.1	MDV3181605.1	Q	0	0	N	0	N	0.107	28	N	0.091	11	N	0.498	1	N	0.154	N	0.123	N	#N/A	#N/A
GCA_032885375.1	MDV3181606.1	Q	0	0	N	0	N	0.141	23	N	0.039	46	N	0.096	2	N	0.031	N	0.035	N	#N/A	#N/A
GCA_032885375.1	MDV3181607.1	Q	0.001	22	N	0.002	N	0.192	26	N	0.121	42	N	0.598	33	N	0.272	N	0.197	N	#N/A	#N/A
GCA_032885375.1	MDV3181608.1	Q	0	0	N	0	N	0.154	33	N	0.161	33	N	0.963	9	N	0.383	N	0.272	N	#N/A	#N/A
GCA_032885375.1	MDV3181609.1	Q	0	40	N	0	N	0.289	30	N	0.129	30	N	0.625	3	N	0.164	N	0.147	N	#N/A	#N/A
GCA_032885375.1	MDV3181610.1	Q	0	0	N	0	N	0.096	27	N	0.065	27	N	0.424	9	N	0.072	N	0.069	N	#N/A	#N/A
GCA_032885375.1	MDV3181611.1	S	0.995	33	Y	1	Y	0.582	33	Y	0.725	33	Y	0.996	23	Y	0.893	Y	0.809	Y	PredHel=0	Topology=i
GCA_032885375.1	MDV3181612.1	Q	0	0	N	0	N	0.09	24	N	0.107	45	N	0.686	32	N	0.096	N	0.101	N	#N/A	#N/A
GCA_032885375.1	MDV3181613.1	S	0.616	44	Y	0.617	Y	0.268	44	N	0.402	44	Y	0.988	29	Y	0.606	Y	0.504	Y	PredHel=1	Topology=i93-115o
GCA_032885375.1	MDV3181614.1	Q	0	0	N	0	N	0.104	25	N	0.127	28	N	0.877	20	N	0.226	N	0.176	N	#N/A	#N/A
GCA_032885375.1	MDV3181615.1	Q	0	0	N	0	N	0.114	21	N	0.17	19	N	0.816	9	N	0.395	N	0.283	N	#N/A	#N/A
GCA_032885375.1	MDV3181616.1	S	0.63	37	Y	0.63	Y	0.267	37	N	0.472	37	Y	0.996	24	Y	0.665	Y	0.569	Y	PredHel=0	Topology=o
GCA_032885375.1	MDV3181617.1	Q	0	51	N	0	N	0.127	28	N	0.268	28	N	0.928	17	N	0.544	Y	0.406	N	#N/A	#N/A
GCA_032885375.1	MDV3181618.1	Q	0	24	N	0	N	0.118	31	N	0.071	31	N	0.509	5	N	0.113	N	0.092	N	#N/A	#N/A
GCA_032885375.1	MDV3181619.1	Q	0	0	N	0	N	0.102	41	N	0.048	12	N	0.216	1	N	0.062	N	0.055	N	#N/A	#N/A
GCA_032885375.1	MDV3181620.1	Q	0	0	N	0	N	0.096	32	N	0.093	32	N	0.29	20	N	0.072	N	0.083	N	#N/A	#N/A
GCA_032885375.1	MDV3181621.1	Q	0.003	45	N	0.003	N	0.299	26	N	0.467	26	Y	0.986	7	Y	0.844	Y	0.655	Y	#N/A	#N/A
GCA_032885375.1	MDV3181622.1	Q	0	0	N	0	N	0.152	29	N	0.096	29	N	0.621	25	N	0.086	N	0.091	N	#N/A	#N/A
GCA_032885375.1	MDV3181623.1	Q	0	0	N	0	N	0.121	31	N	0.078	34	N	0.386	30	N	0.075	N	0.076	N	#N/A	#N/A
GCA_032885375.1	MDV3181624.1	Q	0	62	N	0	N	0.14	23	N	0.202	28	N	0.975	26	Y	0.595	Y	0.398	N	#N/A	#N/A
GCA_032885375.1	MDV3181625.1	Q	0	0	N	0	N	0.099	59	N	0.141	34	N	0.739	25	N	0.284	N	0.213	N	#N/A	#N/A
GCA_032885375.1	MDV3181626.1	Q	0	0	N	0	N	0.354	27	N	0.143	27	N	0.292	22	N	0.071	N	0.107	N	#N/A	#N/A
GCA_032885375.1	MDV3181627.1	Q	0	0	N	0	N	0.135	23	N	0.079	43	N	0.432	33	N	0.112	N	0.096	N	#N/A	#N/A
GCA_032885375.1	MDV3181628.1	Q	0	0	N	0	N	0.26	23	N	0.139	37	N	0.552	27	N	0.158	N	0.149	N	#N/A	#N/A
GCA_032885375.1	MDV3181629.1	Q	0	0	N	0	N	0.172	27	N	0.189	34	N	0.852	27	N	0.325	N	0.257	N	#N/A	#N/A
GCA_032885375.1	MDV3181630.1	Q	0	0	N	0	N	0.219	32	N	0.18	32	N	0.79	30	N	0.26	N	0.22	N	#N/A	#N/A
GCA_032885375.1	MDV3181631.1	Q	0	0	N	0	N	0.14	43	N	0.109	43	N	0.303	41	N	0.085	N	0.097	N	#N/A	#N/A
GCA_032885375.1	MDV3181632.1	Q	0	0	N	0	N	0.097	22	N	0.141	22	N	0.943	5	N	0.306	N	0.224	N	#N/A	#N/A
GCA_032885375.1	MDV3181633.1	Q	0	0	N	0	N	0.089	30	N	0.078	19	N	0.76	7	N	0.338	N	0.208	N	#N/A	#N/A
GCA_032885375.1	MDV3181634.1	Q	0	0	N	0	N	0.108	30	N	0.132	12	N	0.913	2	N	0.47	N	0.301	N	#N/A	#N/A
GCA_032885375.1	MDV3181635.1	Q	0	0	N	0	N	0.214	38	N	0.23	38	N	0.918	15	N	0.384	N	0.307	N	#N/A	#N/A
GCA_032885375.1	MDV3181636.1	Q	0	0	N	0	N	0.661	25	Y	0.548	25	Y	0.975	7	Y	0.545	Y	0.547	Y	#N/A	#N/A
GCA_032885375.1	MDV3181637.1	Q	0	24	N	0	N	0.162	24	N	0.203	24	N	0.992	7	Y	0.429	N	0.316	N	#N/A	#N/A
GCA_032885375.1	MDV3181638.1	Q	0	0	N	0	N	0.104	27	N	0.046	52	N	0.239	2	N	0.037	N	0.041	N	#N/A	#N/A
GCA_032885375.1	MDV3181639.1	Q	0.009	21	N	0.009	N	0.151	27	N	0.198	27	N	0.972	3	Y	0.45	N	0.324	N	#N/A	#N/A
GCA_032885375.1	MDV3181640.1	Q	0	34	N	0	N	0.198	34	N	0.166	17	N	0.696	2	N	0.221	N	0.194	N	#N/A	#N/A
GCA_032885375.1	MDV3181641.1	Q	0	0	N	0	N	0.111	29	N	0.086	39	N	0.61	31	N	0.159	N	0.122	N	#N/A	#N/A
GCA_032885375.1	MDV3181642.1	Q	0	0	N	0	N	0.117	46	N	0.139	46	N	0.52	23	N	0.19	N	0.165	N	#N/A	#N/A
GCA_032885375.1	MDV3181643.1	Q	0	0	N	0	N	0.075	37	N	0.077	21	N	0.878	3	N	0.295	N	0.186	N	#N/A	#N/A
GCA_032885375.1	MDV3181644.1	Q	0	20	N	0	N	0.345	20	N	0.102	35	N	0.576	34	N	0.166	N	0.134	N	#N/A	#N/A
GCA_032885375.1	MDV3181645.1	Q	0	0	N	0	N	0.115	28	N	0.136	11	N	0.983	1	Y	0.733	Y	0.434	N	#N/A	#N/A
GCA_032885375.1	MDV3181646.1	Q	0	64	N	0	N	0.095	64	N	0.237	26	N	0.942	18	N	0.714	Y	0.476	Y	#N/A	#N/A
GCA_032885375.1	MDV3181647.1	Q	0.006	53	N	0.006	N	0.1	57	N	0.162	39	N	0.947	34	N	0.385	N	0.274	N	#N/A	#N/A
GCA_032885375.1	MDV3181648.1	Q	0.069	26	N	0.078	N	0.413	26	N	0.27	26	N	0.747	14	N	0.418	N	0.344	N	#N/A	#N/A
GCA_032885375.1	MDV3181649.1	Q	0	30	N	0	N	0.082	40	N	0.204	26	N	0.967	8	N	0.758	Y	0.481	Y	#N/A	#N/A
GCA_032885375.1	MDV3181650.1	Q	0.02	55	N	0.021	N	0.076	53	N	0.169	35	N	0.861	25	N	0.328	N	0.248	N	#N/A	#N/A
GCA_032885375.1	MDV3181651.1	Q	0	0	N	0	N	0.086	57	N	0.165	31	N	0.897	22	N	0.329	N	0.247	N	#N/A	#N/A
GCA_032885375.1	MDV3181652.1	Q	0	0	N	0	N	0.178	32	N	0.238	32	N	0.889	27	N	0.253	N	0.245	N	#N/A	#N/A
GCA_032885375.1	MDV3181653.1	Q	0	0	N	0	N	0.103	24	N	0.133	6	N	0.946	3	N	0.741	Y	0.437	N	#N/A	#N/A
GCA_032885375.1	MDV3181654.1	Q	0	0	N	0	N	0.1	42	N	0.101	42	N	0.331	8	N	0.088	N	0.094	N	#N/A	#N/A
GCA_032885375.1	MDV3181655.1	Q	0	27	N	0	N	0.177	64	N	0.204	35	N	0.908	20	N	0.523	Y	0.363	N	#N/A	#N/A
GCA_032885375.1	MDV3181656.1	Q	0	0	N	0	N	0.12	67	N	0.088	32	N	0.802	2	N	0.267	N	0.177	N	#N/A	#N/A
GCA_032885375.1	MDV3181657.1	S	0.572	38	Y	0.598	Y	0.141	28	N	0.298	28	N	0.974	8	Y	0.85	Y	0.574	Y	PredHel=0	Topology=i
GCA_032885375.1	MDV3181658.1	Q	0	0	N	0	N	0.091	27	N	0.083	41	N	0.524	26	N	0.083	N	0.083	N	#N/A	#N/A
GCA_032885375.1	MDV3181659.1	Q	0	0	N	0	N	0.11	65	N	0.127	36	N	0.475	24	N	0.151	N	0.139	N	#N/A	#N/A
GCA_032885375.1	MDV3181660.1	Q	0	45	N	0	N	0.134	25	N	0.227	33	N	0.912	24	N	0.445	N	0.336	N	#N/A	#N/A
GCA_032885375.1	MDV3181661.1	Q	0	0	N	0	N	0.144	28	N	0.171	28	N	0.715	22	N	0.18	N	0.175	N	#N/A	#N/A
GCA_032885375.1	MDV3181662.1	Q	0	0	N	0	N	0.134	39	N	0.087	39	N	0.271	15	N	0.081	N	0.084	N	#N/A	#N/A
GCA_032885375.1	MDV3181663.1	Q	0	0	N	0	N	0.329	33	N	0.262	33	N	0.751	9	N	0.23	N	0.246	N	#N/A	#N/A
GCA_032885375.1	MDV3181664.1	Q	0.007	32	N	0.011	N	0.275	34	N	0.231	34	N	0.922	5	N	0.361	N	0.296	N	#N/A	#N/A
GCA_032885375.1	MDV3181665.1	Q	0	0	N	0	N	0.15	40	N	0.076	40	N	0.231	8	N	0.055	N	0.065	N	#N/A	#N/A
GCA_032885375.1	MDV3181666.1	Q	0.003	28	N	0.005	N	0.15	25	N	0.303	25	N	0.978	19	Y	0.81	Y	0.557	Y	#N/A	#N/A
GCA_032885375.1	MDV3181667.1	Q	0	0	N	0	N	0.141	27	N	0.104	35	N	0.635	2	N	0.172	N	0.138	N	#N/A	#N/A
GCA_032885375.1	MDV3181668.1	Q	0	0	N	0	N	0.227	22	N	0.096	32	N	0.508	28	N	0.124	N	0.11	N	#N/A	#N/A
GCA_032885375.1	MDV3181669.1	Q	0.137	46	N	0.148	N	0.155	34	N	0.306	34	N	0.986	22	Y	0.882	Y	0.594	Y	#N/A	#N/A
GCA_032885375.1	MDV3181670.1	Q	0	0	N	0	N	0.145	28	N	0.297	28	N	0.99	3	Y	0.819	Y	0.558	Y	#N/A	#N/A
GCA_032885375.1	MDV3181671.1	S	0.953	35	Y	0.996	Y	0.115	31	N	0.302	31	N	0.997	20	Y	0.9	Y	0.601	Y	PredHel=0	Topology=o
GCA_032885375.1	MDV3181672.1	S	0.794	34	Y	0.794	Y	0.486	34	N	0.608	34	Y	0.983	17	Y	0.738	Y	0.673	Y	PredHel=0	Topology=i
GCA_032885375.1	MDV3181673.1	Q	0	0	N	0	N	0.171	29	N	0.306	29	N	0.988	9	Y	0.774	Y	0.54	Y	#N/A	#N/A
GCA_032885375.1	MDV3181674.1	Q	0	0	N	0	N	0.089	19	N	0.062	19	N	0.486	41	N	0.109	N	0.086	N	#N/A	#N/A
GCA_032885375.1	MDV3181675.1	Q	0	0	N	0	N	0.05	35	N	0.114	19	N	0.882	1	N	0.371	N	0.242	N	#N/A	#N/A
GCA_032885375.1	MDV3181676.1	Q	0	53	N	0	N	0.146	28	N	0.324	28	Y	0.998	21	Y	0.856	Y	0.59	Y	#N/A	#N/A
GCA_032885375.1	MDV3181677.1	Q	0.002	26	N	0.002	N	0.543	26	Y	0.293	26	N	0.861	5	N	0.33	N	0.312	N	#N/A	#N/A
GCA_032885375.1	MDV3181678.1	Q	0	0	N	0	N	0.221	26	N	0.116	44	N	0.737	32	N	0.199	N	0.158	N	#N/A	#N/A
GCA_032885375.1	MDV3181679.1	Q	0	0	N	0	N	0.141	45	N	0.09	45	N	0.3	17	N	0.065	N	0.078	N	#N/A	#N/A
GCA_032885375.1	MDV3181680.1	Q	0	25	N	0	N	0.141	52	N	0.204	33	N	0.912	8	N	0.34	N	0.272	N	#N/A	#N/A
GCA_032885375.1	MDV3181681.1	Q	0.003	22	N	0.003	N	0.33	21	N	0.344	28	Y	0.973	19	Y	0.465	N	0.404	N	#N/A	#N/A
GCA_032885375.1	MDV3181682.1	Q	0	17	N	0	N	0.242	26	N	0.334	26	Y	0.835	14	N	0.545	Y	0.439	N	#N/A	#N/A
GCA_032885375.1	MDV3181683.1	Q	0	0	N	0	N	0.326	35	N	0.372	35	Y	0.839	27	N	0.254	N	0.313	N	#N/A	#N/A
GCA_032885375.1	MDV3181684.1	Q	0	20	N	0	N	0.133	28	N	0.277	27	N	0.897	2	N	0.68	Y	0.479	Y	#N/A	#N/A
GCA_032885375.1	MDV3181685.1	Q	0	0	N	0	N	0.095	21	N	0.172	30	N	0.832	20	N	0.365	N	0.268	N	#N/A	#N/A
GCA_032885375.1	MDV3181686.1	Q	0	0	N	0	N	0.266	25	N	0.073	36	N	0.59	1	N	0.106	N	0.09	N	#N/A	#N/A
GCA_032885375.1	MDV3181687.1	Q	0	0	N	0	N	0.254	68	N	0.08	35	N	0.366	8	N	0.064	N	0.072	N	#N/A	#N/A
GCA_032885375.1	MDV3181688.1	Q	0	0	N	0	N	0.2	33	N	0.309	28	N	0.965	8	N	0.663	Y	0.486	Y	#N/A	#N/A
GCA_032885375.1	MDV3181689.1	Q	0	0	N	0	N	0.164	22	N	0.237	22	N	0.987	4	Y	0.443	N	0.34	N	#N/A	#N/A
GCA_032885375.1	MDV3181690.1	Q	0.312	29	N	0.312	N	0.093	29	N	0.258	32	N	0.982	24	Y	0.788	Y	0.523	Y	#N/A	#N/A
GCA_032885375.1	MDV3181691.1	Q	0	0	N	0	N	0.141	50	N	0.291	43	N	0.92	30	N	0.359	N	0.325	N	#N/A	#N/A
GCA_032885375.1	MDV3181692.1	Q	0	0	N	0	N	0.268	67	N	0.276	38	N	0.992	32	Y	0.648	Y	0.462	Y	#N/A	#N/A
GCA_032885375.1	MDV3181693.1	S	0.998	29	Y	0.998	Y	0.367	28	N	0.538	28	Y	0.977	6	Y	0.837	Y	0.688	Y	PredHel=0	Topology=i
GCA_032885375.1	MDV3181694.1	Q	0	0	N	0	N	0.112	43	N	0.1	43	N	0.492	2	N	0.119	N	0.109	N	#N/A	#N/A
GCA_032885375.1	MDV3181695.1	S	0.777	35	Y	0.844	Y	0.146	35	N	0.311	35	N	0.991	17	Y	0.865	Y	0.588	Y	PredHel=0	Topology=o
GCA_032885375.1	MDV3181696.1	Q	0	0	N	0	N	0.092	22	N	0.174	22	N	0.894	6	N	0.412	N	0.293	N	#N/A	#N/A
GCA_032885375.1	MDV3181697.1	Q	0	27	N	0	N	0.112	24	N	0.081	20	N	0.696	3	N	0.204	N	0.142	N	#N/A	#N/A
GCA_032885375.1	MDV3181698.1	Q	0	0	N	0	N	0.122	28	N	0.117	36	N	0.892	31	N	0.248	N	0.182	N	#N/A	#N/A
GCA_032885375.1	MDV3181699.1	Q	0	0	N	0	N	0.069	32	N	0.05	32	N	0.292	1	N	0.06	N	0.055	N	#N/A	#N/A
GCA_032885375.1	MDV3181700.1	S	0.55	20	Y	0.552	Y	0.237	27	N	0.233	27	N	0.877	1	N	0.303	N	0.268	N	PredHel=0	Topology=o
GCA_032885375.1	MDV3181701.1	Q	0	0	N	0	N	0.177	34	N	0.191	38	N	0.867	33	N	0.262	N	0.226	N	#N/A	#N/A
GCA_032885375.1	MDV3181702.1	Q	0.02	43	N	0.023	N	0.246	27	N	0.209	38	N	0.965	24	N	0.377	N	0.293	N	#N/A	#N/A
GCA_032885375.1	MDV3181703.1	Q	0	0	N	0	N	0.124	53	N	0.115	29	N	0.611	19	N	0.155	N	0.135	N	#N/A	#N/A
GCA_032885375.1	MDV3181704.1	Q	0	0	N	0	N	0.178	70	N	0.089	26	N	0.552	25	N	0.13	N	0.109	N	#N/A	#N/A
GCA_032885375.1	MDV3181705.1	Q	0	47	N	0	N	0.261	49	N	0.318	49	N	0.74	35	N	0.259	N	0.289	N	#N/A	#N/A
GCA_032885375.1	MDV3181706.1	Q	0	27	N	0	N	0.504	27	N	0.48	27	Y	0.973	22	Y	0.378	N	0.429	N	#N/A	#N/A
GCA_032885375.1	MDV3181707.1	S	0.73	33	Y	0.731	Y	0.577	33	Y	0.687	33	Y	0.939	20	N	0.702	Y	0.695	Y	PredHel=0	Topology=o
GCA_032885375.1	MDV3181708.1	Q	0	24	N	0	N	0.314	36	N	0.193	36	N	0.482	21	N	0.149	N	0.171	N	#N/A	#N/A
GCA_032885375.1	MDV3181709.1	Q	0.001	58	N	0.002	N	0.094	31	N	0.235	31	N	0.983	5	Y	0.836	Y	0.535	Y	#N/A	#N/A
GCA_032885375.1	MDV3181710.1	S	0.435	40	N	0.776	Y	0.205	40	N	0.358	40	Y	0.994	22	Y	0.584	Y	0.471	Y	PredHel=0	Topology=i
GCA_032885375.1	MDV3181711.1	S	0.682	37	Y	0.707	Y	0.501	37	N	0.496	37	Y	0.975	19	Y	0.512	Y	0.504	Y	PredHel=0	Topology=o
GCA_032885375.1	MDV3181712.1	Q	0.263	24	N	0.266	N	0.125	35	N	0.289	35	N	0.987	19	Y	0.689	Y	0.489	Y	#N/A	#N/A
GCA_032885375.1	MDV3181713.1	Q	0.041	37	N	0.041	N	0.192	30	N	0.365	30	Y	0.987	17	Y	0.823	Y	0.594	Y	#N/A	#N/A
GCA_032885375.1	MDV3181714.1	S	0.797	33	Y	0.995	Y	0.388	33	N	0.572	33	Y	0.997	17	Y	0.771	Y	0.672	Y	PredHel=0	Topology=o
GCA_032885375.1	MDV3181715.1	Q	0	0	N	0	N	0.24	24	N	0.063	24	N	0.194	23	N	0.051	N	0.057	N	#N/A	#N/A
GCA_032885375.1	MDV3181716.1	Q	0.138	37	N	0.139	N	0.347	37	N	0.279	23	N	0.9	17	N	0.572	Y	0.426	N	#N/A	#N/A
GCA_032885375.1	MDV3181717.1	Q	0	65	N	0	N	0.185	37	N	0.332	37	Y	0.99	6	Y	0.697	Y	0.515	Y	#N/A	#N/A
GCA_032885375.1	MDV3181718.1	Q	0	0	N	0	N	0.353	44	N	0.359	44	Y	0.801	33	N	0.308	N	0.334	N	#N/A	#N/A
GCA_032885375.1	MDV3181719.1	Q	0	0	N	0	N	0.134	34	N	0.156	34	N	0.673	12	N	0.207	N	0.182	N	#N/A	#N/A
GCA_032885375.1	MDV3181720.1	Q	0	0	N	0	N	0.078	36	N	0.185	35	N	0.894	23	N	0.278	N	0.231	N	#N/A	#N/A
GCA_032885375.1	MDV3181721.1	Q	0	0	N	0	N	0.121	23	N	0.043	34	N	0.185	43	N	0.035	N	0.039	N	#N/A	#N/A
GCA_032885375.1	MDV3181722.1	Q	0	0	N	0	N	0.149	31	N	0.055	4	N	0.473	1	N	0.267	N	0.161	N	#N/A	#N/A
GCA_032885375.1	MDV3181723.1	S	0.653	34	Y	0.661	Y	0.501	34	N	0.385	34	Y	0.87	20	N	0.255	N	0.32	N	PredHel=1	Topology=o15-32i
GCA_032885375.1	MDV3181724.1	Q	0	0	N	0	N	0.11	50	N	0.224	47	N	0.77	27	N	0.304	N	0.264	N	#N/A	#N/A
GCA_032885375.1	MDV3181725.1	Q	0	0	N	0	N	0.099	36	N	0.184	36	N	0.886	25	N	0.241	N	0.213	N	#N/A	#N/A
GCA_032885375.1	MDV3181726.1	Q	0	24	N	0	N	0.241	24	N	0.203	35	N	0.914	23	N	0.497	N	0.35	N	#N/A	#N/A
GCA_032885375.1	MDV3181727.1	Q	0	0	N	0	N	0.102	23	N	0.091	48	N	0.52	10	N	0.109	N	0.1	N	#N/A	#N/A
GCA_032885375.1	MDV3181728.1	Q	0	0	N	0	N	0.109	63	N	0.095	28	N	0.918	2	N	0.28	N	0.188	N	#N/A	#N/A
GCA_032885375.1	MDV3181729.1	Q	0	0	N	0	N	0.055	44	N	0.11	19	N	0.956	9	N	0.463	N	0.286	N	#N/A	#N/A
GCA_032885375.1	MDV3181730.1	Q	0	19	N	0	N	0.144	43	N	0.154	21	N	0.966	1	N	0.401	N	0.277	N	#N/A	#N/A
GCA_032885375.1	MDV3181731.1	Q	0	0	N	0	N	0.396	26	N	0.157	26	N	0.368	20	N	0.119	N	0.138	N	#N/A	#N/A
GCA_032885375.1	MDV3181732.1	S	0.791	33	Y	0.791	Y	0.436	33	N	0.556	33	Y	0.918	17	N	0.554	Y	0.555	Y	PredHel=0	Topology=o
GCA_032885375.1	MDV3181733.1	Q	0.046	26	N	0.048	N	0.158	31	N	0.249	26	N	0.877	21	N	0.375	N	0.312	N	#N/A	#N/A
GCA_032885375.1	MDV3181734.1	S	0.895	33	Y	1	Y	0.385	33	N	0.593	33	Y	0.988	19	Y	0.917	Y	0.755	Y	PredHel=0	Topology=o
GCA_032885375.1	MDV3181735.1	Q	0.004	39	N	0.007	N	0.291	27	N	0.344	27	Y	0.844	5	N	0.577	Y	0.46	Y	#N/A	#N/A
GCA_032885375.1	MDV3181736.1	Q	0.252	25	N	0.453	N	0.113	35	N	0.288	29	N	0.998	21	Y	0.795	Y	0.542	Y	#N/A	#N/A
GCA_032885375.1	MDV3181737.1	S	0.893	39	Y	0.931	Y	0.295	39	N	0.4	39	Y	0.992	24	Y	0.575	Y	0.487	Y	PredHel=0	Topology=i
GCA_032885375.1	MDV3181738.1	S	0.8	33	Y	0.913	Y	0.424	33	N	0.607	33	Y	0.99	23	Y	0.9	Y	0.753	Y	PredHel=0	Topology=o
GCA_032885375.1	MDV3181739.1	Q	0	0	N	0	N	0.108	26	N	0.107	36	N	0.656	25	N	0.105	N	0.106	N	#N/A	#N/A
GCA_032885375.1	MDV3181740.1	Q	0	0	N	0	N	0.141	28	N	0.159	28	N	0.677	19	N	0.227	N	0.193	N	#N/A	#N/A
GCA_032885375.1	MDV3181741.1	S	0.98	33	Y	0.98	Y	0.62	33	Y	0.699	33	Y	0.993	17	Y	0.782	Y	0.74	Y	PredHel=0	Topology=o
GCA_032885375.1	MDV3181742.1	S	0.99	33	Y	0.99	Y	0.761	33	Y	0.818	33	Y	0.958	20	N	0.758	Y	0.788	Y	PredHel=0	Topology=i
GCA_032885375.1	MDV3181743.1	Q	0	58	N	0	N	0.101	37	N	0.283	37	N	0.998	26	Y	0.712	Y	0.497	Y	#N/A	#N/A
GCA_032885375.1	MDV3181744.1	Q	0.194	34	N	0.204	N	0.169	34	N	0.366	34	Y	0.974	22	Y	0.611	Y	0.489	Y	#N/A	#N/A
GCA_032885375.1	MDV3181745.1	Q	0.001	19	N	0.001	N	0.163	35	N	0.311	30	N	0.974	8	Y	0.765	Y	0.538	Y	#N/A	#N/A
GCA_032885375.1	MDV3181746.1	Q	0	0	N	0	N	0.104	30	N	0.062	23	N	0.335	9	N	0.091	N	0.076	N	#N/A	#N/A
GCA_032885375.1	MDV3181747.1	S	0.963	32	Y	0.981	Y	0.236	32	N	0.38	32	Y	0.988	24	Y	0.615	Y	0.498	Y	PredHel=0	Topology=i
GCA_032885375.1	MDV3181748.1	Q	0	0	N	0	N	0.148	21	N	0.132	21	N	0.329	4	N	0.16	N	0.146	N	#N/A	#N/A
GCA_032885375.1	MDV3181749.1	S	0.64	36	Y	0.64	Y	0.154	30	N	0.3	30	N	0.911	17	N	0.589	Y	0.444	N	PredHel=0	Topology=o
GCA_032885375.1	MDV3181750.1	Q	0.002	30	N	0.003	N	0.178	26	N	0.203	26	N	0.977	20	Y	0.491	N	0.347	N	#N/A	#N/A
GCA_032885375.1	MDV3181751.1	Q	0	0	N	0	N	0.11	21	N	0.106	46	N	0.581	32	N	0.106	N	0.106	N	#N/A	#N/A
GCA_032885375.1	MDV3181752.1	Q	0	17	N	0	N	0.102	23	N	0.16	38	N	0.908	26	N	0.344	N	0.252	N	#N/A	#N/A
GCA_032885375.1	MDV3181753.1	Q	0	0	N	0	N	0.13	38	N	0.122	22	N	0.831	1	N	0.284	N	0.203	N	#N/A	#N/A
GCA_032885375.1	MDV3181754.1	Q	0	0	N	0	N	0.151	24	N	0.06	41	N	0.36	36	N	0.078	N	0.069	N	#N/A	#N/A
GCA_032885375.1	MDV3181755.1	Q	0	0	N	0	N	0.156	34	N	0.064	36	N	0.395	2	N	0.095	N	0.079	N	#N/A	#N/A
GCA_032885375.1	MDV3181756.1	Q	0	0	N	0	N	0.075	23	N	0.034	23	N	0.231	8	N	0.048	N	0.041	N	#N/A	#N/A
GCA_032885375.1	MDV3181757.1	Q	0	0	N	0	N	0.111	69	N	0.094	20	N	0.606	9	N	0.196	N	0.145	N	#N/A	#N/A
GCA_032885375.1	MDV3181758.1	Q	0	0	N	0	N	0.146	35	N	0.196	35	N	0.801	31	N	0.202	N	0.199	N	#N/A	#N/A
GCA_032885375.1	MDV3181759.1	Q	0	30	N	0	N	0.136	30	N	0.197	30	N	0.851	24	N	0.33	N	0.263	N	#N/A	#N/A
GCA_032885375.1	MDV3181760.1	Q	0	34	N	0	N	0.097	37	N	0.244	37	N	0.999	8	Y	0.737	Y	0.49	Y	#N/A	#N/A
GCA_032885375.1	MDV3181761.1	Q	0	0	N	0	N	0.087	27	N	0.105	37	N	0.648	21	N	0.093	N	0.099	N	#N/A	#N/A
GCA_032885375.1	MDV3181762.1	Q	0	0	N	0	N	0.241	22	N	0.146	22	N	0.379	14	N	0.093	N	0.119	N	#N/A	#N/A
GCA_032885375.1	MDV3181763.1	Q	0	0	N	0	N	0.143	40	N	0.141	40	N	0.894	6	N	0.216	N	0.178	N	#N/A	#N/A
GCA_032885375.1	MDV3181764.1	Q	0	0	N	0	N	0.097	28	N	0.183	28	N	0.957	16	N	0.599	Y	0.391	N	#N/A	#N/A
GCA_032885375.1	MDV3181765.1	S	0.522	33	Y	0.642	Y	0.321	35	N	0.414	35	Y	0.976	24	Y	0.547	Y	0.481	Y	PredHel=0	Topology=i
GCA_032885375.1	MDV3181766.1	Q	0	0	N	0	N	0.107	23	N	0.059	10	N	0.611	1	N	0.303	N	0.181	N	#N/A	#N/A
GCA_032885375.1	MDV3181767.1	S	0.779	33	Y	0.78	Y	0.769	33	Y	0.807	33	Y	0.97	20	N	0.631	Y	0.719	Y	PredHel=0	Topology=o
GCA_032885375.1	MDV3181768.1	Q	0	0	N	0	N	0.106	23	N	0.09	23	N	0.57	15	N	0.127	N	0.108	N	#N/A	#N/A
GCA_032885375.1	MDV3181769.1	Q	0	40	N	0	N	0.142	24	N	0.206	24	N	0.879	9	N	0.395	N	0.301	N	#N/A	#N/A
GCA_032885375.1	MDV3181770.1	S	0.371	22	N	0.599	Y	0.432	27	N	0.481	27	Y	0.993	9	Y	0.655	Y	0.568	Y	PredHel=0	Topology=o
GCA_032885375.1	MDV3181771.1	Q	0	0	N	0	N	0.146	34	N	0.126	34	N	0.42	20	N	0.093	N	0.109	N	#N/A	#N/A
GCA_032885375.1	MDV3181772.1	Q	0	0	N	0	N	0.211	68	N	0.073	27	N	0.284	17	N	0.095	N	0.084	N	#N/A	#N/A
GCA_032885375.1	MDV3181773.1	Q	0	0	N	0	N	0.106	24	N	0.198	22	N	0.895	18	N	0.513	Y	0.355	N	#N/A	#N/A
GCA_032885375.1	MDV3181774.1	Q	0	24	N	0	N	0.231	24	N	0.332	40	Y	0.992	23	Y	0.527	Y	0.429	N	#N/A	#N/A
GCA_032885375.1	MDV3181775.1	S	0.522	33	Y	0.642	Y	0.321	35	N	0.414	35	Y	0.976	24	Y	0.547	Y	0.481	Y	PredHel=0	Topology=i
GCA_032885375.1	MDV3181776.1	Q	0.005	37	N	0.015	N	0.226	24	N	0.271	24	N	0.928	10	N	0.527	Y	0.399	N	#N/A	#N/A
GCA_032885375.1	MDV3181777.1	Q	0	0	N	0	N	0.061	41	N	0.083	11	N	0.566	9	N	0.282	N	0.183	N	#N/A	#N/A
GCA_032885375.1	MDV3181778.1	S	0.765	33	Y	0.781	Y	0.409	33	N	0.56	33	Y	0.984	17	Y	0.718	Y	0.639	Y	PredHel=0	Topology=o
GCA_032885375.1	MDV3181779.1	Q	0	0	N	0	N	0.095	23	N	0.08	23	N	0.495	5	N	0.139	N	0.109	N	#N/A	#N/A
GCA_032885375.1	MDV3181780.1	Q	0	29	N	0	N	0.479	25	N	0.223	25	N	0.906	3	N	0.271	N	0.247	N	#N/A	#N/A
GCA_032885375.1	MDV3181781.1	Q	0	0	N	0	N	0.169	30	N	0.083	41	N	0.252	32	N	0.056	N	0.07	N	#N/A	#N/A
GCA_032885375.1	MDV3181782.1	Q	0.012	39	N	0.022	N	0.376	39	N	0.365	27	Y	0.905	7	N	0.66	Y	0.512	Y	#N/A	#N/A
GCA_032885375.1	MDV3181783.1	Q	0	0	N	0	N	0.164	22	N	0.167	22	N	0.535	18	N	0.219	N	0.193	N	#N/A	#N/A
GCA_032885375.1	MDV3181784.1	S	0.799	33	Y	0.86	Y	0.426	33	N	0.604	33	Y	0.983	17	Y	0.83	Y	0.717	Y	PredHel=0	Topology=o
GCA_032885375.1	MDV3181785.1	Q	0.004	39	N	0.007	N	0.291	27	N	0.344	27	Y	0.844	5	N	0.577	Y	0.46	Y	#N/A	#N/A
GCA_032885375.1	MDV3181786.1	Q	0	0	N	0	N	0.11	31	N	0.165	31	N	0.861	27	N	0.454	N	0.31	N	#N/A	#N/A
GCA_032885375.1	MDV3181787.1	Q	0	0	N	0	N	0.148	21	N	0.135	21	N	0.351	4	N	0.167	N	0.151	N	#N/A	#N/A
GCA_032885375.1	MDV3181788.1	Q	0	0	N	0	N	0.091	24	N	0.201	31	N	0.955	6	N	0.67	Y	0.436	N	#N/A	#N/A
GCA_032885375.1	MDV3181789.1	Q	0	0	N	0	N	0.22	22	N	0.267	44	N	0.94	34	N	0.363	N	0.315	N	#N/A	#N/A
GCA_032885375.1	MDV3181790.1	Q	0.013	27	N	0.021	N	0.231	32	N	0.29	22	N	0.875	10	N	0.533	Y	0.411	N	#N/A	#N/A
GCA_032885375.1	MDV3181791.1	Q	0	0	N	0	N	0.114	24	N	0.119	24	N	0.333	8	N	0.14	N	0.129	N	#N/A	#N/A
GCA_032885375.1	MDV3181792.1	S	0.469	32	N	0.563	Y	0.338	34	N	0.428	34	Y	0.977	23	Y	0.53	Y	0.479	Y	PredHel=0	Topology=i
GCA_032885375.1	MDV3181793.1	Q	0	0	N	0	N	0.096	27	N	0.057	27	N	0.26	6	N	0.063	N	0.06	N	#N/A	#N/A
GCA_032885455.1	MDV3192914.1	Q	0	46	N	0	N	0.265	23	N	0.284	41	N	0.839	33	N	0.259	N	0.271	N	#N/A	#N/A
GCA_032885455.1	MDV3192915.1	Q	0	0	N	0	N	0.156	20	N	0.086	20	N	0.335	17	N	0.091	N	0.088	N	#N/A	#N/A
GCA_032885455.1	MDV3192916.1	Q	0	0	N	0	N	0.103	21	N	0.105	21	N	0.869	2	N	0.235	N	0.17	N	#N/A	#N/A
GCA_032885455.1	MDV3192917.1	Q	0	55	N	0	N	0.087	57	N	0.153	25	N	0.991	7	Y	0.658	Y	0.405	N	#N/A	#N/A
GCA_032885455.1	MDV3192918.1	Q	0	24	N	0	N	0.082	28	N	0.209	28	N	0.877	21	N	0.476	N	0.342	N	#N/A	#N/A
GCA_032885455.1	MDV3192919.1	Q	0	0	N	0	N	0.151	14	N	0.101	34	N	0.301	30	N	0.094	N	0.097	N	#N/A	#N/A
GCA_032885455.1	MDV3192920.1	Q	0	0	N	0	N	0.135	45	N	0.121	45	N	0.241	38	N	0.1	N	0.111	N	#N/A	#N/A
GCA_032885455.1	MDV3192921.1	Q	0.001	18	N	0.001	N	0.146	23	N	0.108	45	N	0.852	38	N	0.238	N	0.173	N	#N/A	#N/A
GCA_032885455.1	MDV3192922.1	Q	0	0	N	0	N	0.35	27	N	0.361	27	Y	0.749	6	N	0.418	N	0.389	N	#N/A	#N/A
GCA_032885455.1	MDV3192923.1	Q	0	0	N	0	N	0.315	30	N	0.395	30	Y	0.87	18	N	0.419	N	0.407	N	#N/A	#N/A
GCA_032885455.1	MDV3192924.1	Q	0.11	43	N	0.11	N	0.111	43	N	0.265	36	N	0.976	28	Y	0.44	N	0.353	N	#N/A	#N/A
GCA_032885455.1	MDV3192925.1	Q	0	0	N	0	N	0.125	45	N	0.2	45	N	0.695	37	N	0.216	N	0.208	N	#N/A	#N/A
GCA_032885455.1	MDV3192926.1	Q	0.006	40	N	0.006	N	0.094	27	N	0.163	40	N	0.96	27	N	0.397	N	0.28	N	#N/A	#N/A
GCA_032885455.1	MDV3192927.1	Q	0	0	N	0	N	0.203	23	N	0.049	23	N	0.063	9	N	0.023	N	0.036	N	#N/A	#N/A
GCA_032885455.1	MDV3192928.1	Q	0	0	N	0	N	0.634	28	Y	0.265	28	N	0.393	13	N	0.124	N	0.194	N	#N/A	#N/A
GCA_032885455.1	MDV3192929.1	Q	0	0	N	0	N	0.241	29	N	0.237	29	N	0.882	19	N	0.268	N	0.252	N	#N/A	#N/A
GCA_032885455.1	MDV3192930.1	Q	0	43	N	0	N	0.27	43	N	0.181	43	N	0.413	3	N	0.116	N	0.149	N	#N/A	#N/A
GCA_032885455.1	MDV3192931.1	Q	0	0	N	0	N	0.131	19	N	0.142	33	N	0.754	26	N	0.264	N	0.203	N	#N/A	#N/A
GCA_032885455.1	MDV3192932.1	Q	0	0	N	0	N	0.158	22	N	0.102	38	N	0.459	26	N	0.12	N	0.111	N	#N/A	#N/A
GCA_032885455.1	MDV3192933.1	Q	0	0	N	0	N	0.246	32	N	0.101	42	N	0.555	1	N	0.098	N	0.099	N	#N/A	#N/A
GCA_032885455.1	MDV3192934.1	Q	0	24	N	0	N	0.24	24	N	0.237	24	N	0.74	17	N	0.216	N	0.226	N	#N/A	#N/A
GCA_032885455.1	MDV3192935.1	Q	0.001	19	N	0.002	N	0.243	24	N	0.125	40	N	0.719	38	N	0.192	N	0.159	N	#N/A	#N/A
GCA_032885455.1	MDV3192936.1	Q	0	0	N	0	N	0.083	23	N	0.088	36	N	0.554	31	N	0.121	N	0.105	N	#N/A	#N/A
GCA_032885455.1	MDV3192937.1	Q	0	26	N	0	N	0.243	32	N	0.438	32	Y	0.997	20	Y	0.714	Y	0.576	Y	#N/A	#N/A
GCA_032885455.1	MDV3192938.1	S	0.751	31	Y	0.961	Y	0.307	28	N	0.465	30	Y	0.99	20	Y	0.858	Y	0.662	Y	PredHel=0	Topology=o
GCA_032885455.1	MDV3192939.1	Q	0	0	N	0	N	0.105	64	N	0.105	39	N	0.736	2	N	0.272	N	0.189	N	#N/A	#N/A
GCA_032885455.1	MDV3192940.1	Q	0	0	N	0	N	0.089	25	N	0.087	25	N	0.357	21	N	0.123	N	0.105	N	#N/A	#N/A
GCA_032885455.1	MDV3192941.1	Q	0	0	N	0	N	0.07	41	N	0.116	23	N	0.732	3	N	0.378	N	0.247	N	#N/A	#N/A
GCA_032885455.1	MDV3192942.1	Q	0	19	N	0	N	0.141	23	N	0.178	23	N	0.621	9	N	0.275	N	0.227	N	#N/A	#N/A
GCA_032885455.1	MDV3192943.1	Q	0	23	N	0	N	0.164	30	N	0.35	30	Y	0.992	15	Y	0.802	Y	0.576	Y	#N/A	#N/A
GCA_032885455.1	MDV3192944.1	Q	0	0	N	0	N	0.097	26	N	0.115	34	N	0.834	1	N	0.248	N	0.181	N	#N/A	#N/A
GCA_032885455.1	MDV3192945.1	Q	0	20	N	0	N	0.144	25	N	0.13	39	N	0.568	15	N	0.184	N	0.157	N	#N/A	#N/A
GCA_032885455.1	MDV3192946.1	Q	0	0	N	0	N	0.134	34	N	0.158	34	N	0.713	3	N	0.265	N	0.211	N	#N/A	#N/A
GCA_032885455.1	MDV3192947.1	Q	0	0	N	0	N	0.102	44	N	0.081	44	N	0.262	34	N	0.05	N	0.066	N	#N/A	#N/A
GCA_032885455.1	MDV3192948.1	Q	0	0	N	0	N	0.09	36	N	0.065	36	N	0.264	6	N	0.065	N	0.065	N	#N/A	#N/A
GCA_032885455.1	MDV3192949.1	Q	0.004	36	N	0.005	N	0.492	28	N	0.312	36	N	0.902	26	N	0.318	N	0.315	N	#N/A	#N/A
GCA_032885455.1	MDV3192950.1	Q	0	47	N	0	N	0.111	30	N	0.147	52	N	0.856	43	N	0.289	N	0.218	N	#N/A	#N/A
GCA_032885455.1	MDV3192951.1	S	0.691	25	Y	0.712	Y	0.149	25	N	0.195	25	N	0.843	17	N	0.569	Y	0.382	N	PredHel=0	Topology=o
GCA_032885455.1	MDV3192952.1	Q	0.068	35	N	0.115	N	0.242	35	N	0.406	35	Y	0.98	25	Y	0.564	Y	0.485	Y	#N/A	#N/A
GCA_032885455.1	MDV3192953.1	Q	0	0	N	0	N	0.074	29	N	0.095	34	N	0.707	24	N	0.163	N	0.129	N	#N/A	#N/A
GCA_032885455.1	MDV3192954.1	Q	0	31	N	0	N	0.141	31	N	0.223	26	N	0.784	17	N	0.462	N	0.343	N	#N/A	#N/A
GCA_032885455.1	MDV3192955.1	Q	0	26	N	0	N	0.449	26	N	0.24	26	N	0.661	25	N	0.153	N	0.196	N	#N/A	#N/A
GCA_032885455.1	MDV3192956.1	Q	0	0	N	0	N	0.102	31	N	0.166	21	N	0.917	6	N	0.389	N	0.277	N	#N/A	#N/A
GCA_032885455.1	MDV3192957.1	Q	0	0	N	0	N	0.075	29	N	0.122	23	N	0.879	9	N	0.26	N	0.191	N	#N/A	#N/A
GCA_032885455.1	MDV3192958.1	Q	0	47	N	0	N	0.202	24	N	0.259	24	N	0.837	9	N	0.51	N	0.385	N	#N/A	#N/A
GCA_032885455.1	MDV3192959.1	Q	0.001	39	N	0.001	N	0.215	42	N	0.337	42	Y	0.946	29	N	0.475	N	0.406	N	#N/A	#N/A
GCA_032885455.1	MDV3192960.1	Q	0.168	57	N	0.173	N	0.117	51	N	0.195	51	N	0.862	28	N	0.338	N	0.267	N	#N/A	#N/A
GCA_032885455.1	MDV3192961.1	Q	0.028	40	N	0.045	N	0.095	31	N	0.232	43	N	0.978	29	Y	0.665	Y	0.449	N	#N/A	#N/A
GCA_032885455.1	MDV3192962.1	Q	0	0	N	0	N	0.165	34	N	0.142	34	N	0.328	21	N	0.118	N	0.13	N	#N/A	#N/A
GCA_032885455.1	MDV3192963.1	Q	0	0	N	0	N	0.11	41	N	0.144	36	N	0.595	26	N	0.214	N	0.179	N	#N/A	#N/A
GCA_032885455.1	MDV3192964.1	Q	0	47	N	0	N	0.097	35	N	0.212	35	N	0.891	30	N	0.359	N	0.286	N	#N/A	#N/A
GCA_032885455.1	MDV3192965.1	Q	0	0	N	0	N	0.088	44	N	0.099	25	N	0.596	7	N	0.2	N	0.15	N	#N/A	#N/A
GCA_032885455.1	MDV3192966.1	Q	0	0	N	0	N	0.142	23	N	0.097	38	N	0.682	13	N	0.156	N	0.126	N	#N/A	#N/A
GCA_032885455.1	MDV3192967.1	Q	0	0	N	0	N	0.278	24	N	0.154	24	N	0.734	21	N	0.205	N	0.179	N	#N/A	#N/A
GCA_032885455.1	MDV3192968.1	S	0.645	29	Y	0.856	Y	0.184	29	N	0.333	29	Y	0.921	22	N	0.496	N	0.414	N	PredHel=5	Topology=o22-44i99-118o123-145i212-234o254-276i
GCA_032885455.1	MDV3192969.1	S	0.723	31	Y	0.883	Y	0.235	30	N	0.416	30	Y	0.994	24	Y	0.67	Y	0.543	Y	PredHel=4	Topology=o52-74i133-152o156-175i235-257o
GCA_032885455.1	MDV3192970.1	Q	0	0	N	0	N	0.164	25	N	0.114	25	N	0.488	1	N	0.146	N	0.13	N	#N/A	#N/A
GCA_032885455.1	MDV3192971.1	Q	0	0	N	0	N	0.175	24	N	0.087	41	N	0.29	13	N	0.087	N	0.087	N	#N/A	#N/A
GCA_032885455.1	MDV3192972.1	Q	0	0	N	0	N	0.1	31	N	0.032	48	N	0.123	5	N	0.038	N	0.035	N	#N/A	#N/A
GCA_032885455.1	MDV3192973.1	Q	0	21	N	0	N	0.188	23	N	0.285	23	N	0.783	7	N	0.482	N	0.384	N	#N/A	#N/A
GCA_032885455.1	MDV3192974.1	Q	0	0	N	0	N	0.059	17	N	0.114	48	N	0.673	31	N	0.183	N	0.149	N	#N/A	#N/A
GCA_032885455.1	MDV3192975.1	Q	0	0	N	0	N	0.16	24	N	0.222	44	N	0.885	24	N	0.421	N	0.321	N	#N/A	#N/A
GCA_032885455.1	MDV3192976.1	Q	0	0	N	0	N	0.075	40	N	0.093	24	N	0.546	17	N	0.192	N	0.142	N	#N/A	#N/A
GCA_032885455.1	MDV3192977.1	Q	0	0	N	0	N	0.108	23	N	0.165	23	N	0.806	17	N	0.305	N	0.235	N	#N/A	#N/A
GCA_032885455.1	MDV3192978.1	Q	0	28	N	0	N	0.333	28	N	0.311	28	N	0.806	18	N	0.395	N	0.353	N	#N/A	#N/A
GCA_032885455.1	MDV3192979.1	Q	0	0	N	0	N	0.082	43	N	0.073	23	N	0.239	14	N	0.103	N	0.088	N	#N/A	#N/A
GCA_032885455.1	MDV3192980.1	Q	0	0	N	0	N	0.079	33	N	0.115	33	N	0.522	20	N	0.176	N	0.146	N	#N/A	#N/A
GCA_032885455.1	MDV3192981.1	Q	0	55	N	0	N	0.201	38	N	0.382	38	Y	0.974	25	Y	0.55	Y	0.466	Y	#N/A	#N/A
GCA_032885455.1	MDV3192982.1	Q	0.266	33	N	0.312	N	0.152	30	N	0.293	30	N	0.976	26	Y	0.557	Y	0.425	N	#N/A	#N/A
GCA_032885455.1	MDV3192983.1	Q	0.005	27	N	0.005	N	0.345	32	N	0.431	32	Y	0.978	3	Y	0.659	Y	0.545	Y	#N/A	#N/A
GCA_032885455.1	MDV3192984.1	Q	0	0	N	0	N	0.174	28	N	0.045	33	N	0.139	15	N	0.039	N	0.042	N	#N/A	#N/A
GCA_032885455.1	MDV3192985.1	Q	0	0	N	0	N	0.412	31	N	0.09	31	N	0.267	7	N	0.062	N	0.076	N	#N/A	#N/A
GCA_032885455.1	MDV3192986.1	Q	0.003	24	N	0.003	N	0.516	24	N	0.184	34	N	0.767	22	N	0.218	N	0.201	N	#N/A	#N/A
GCA_032885455.1	MDV3192987.1	Q	0	0	N	0	N	0.133	39	N	0.285	39	N	0.94	29	N	0.331	N	0.308	N	#N/A	#N/A
GCA_032885455.1	MDV3192988.1	Q	0	0	N	0	N	0.079	30	N	0.055	10	N	0.415	2	N	0.124	N	0.089	N	#N/A	#N/A
GCA_032885455.1	MDV3192989.1	Q	0	0	N	0	N	0.225	31	N	0.116	20	N	0.544	7	N	0.175	N	0.146	N	#N/A	#N/A
GCA_032885455.1	MDV3192990.1	Q	0	0	N	0	N	0.182	23	N	0.051	42	N	0.103	34	N	0.024	N	0.038	N	#N/A	#N/A
GCA_032885455.1	MDV3192991.1	Q	0	19	N	0	N	0.384	39	N	0.455	39	Y	0.943	29	N	0.421	N	0.438	N	#N/A	#N/A
GCA_032885455.1	MDV3192992.1	Q	0.001	64	N	0.001	N	0.299	29	N	0.363	29	Y	0.859	23	N	0.474	N	0.419	N	#N/A	#N/A
GCA_032885455.1	MDV3192993.1	Q	0	34	N	0	N	0.191	55	N	0.139	34	N	0.59	27	N	0.216	N	0.178	N	#N/A	#N/A
GCA_032885455.1	MDV3192994.1	Q	0	25	N	0	N	0.116	65	N	0.126	25	N	0.894	1	N	0.333	N	0.229	N	#N/A	#N/A
GCA_032885455.1	MDV3192995.1	Q	0	0	N	0	N	0.072	24	N	0.055	46	N	0.556	17	N	0.102	N	0.079	N	#N/A	#N/A
GCA_032885455.1	MDV3192996.1	Q	0	0	N	0	N	0.098	24	N	0.089	33	N	0.616	27	N	0.113	N	0.101	N	#N/A	#N/A
GCA_032885455.1	MDV3192997.1	Q	0.001	31	N	0.001	N	0.17	41	N	0.325	41	Y	0.988	23	Y	0.499	N	0.412	N	#N/A	#N/A
GCA_032885455.1	MDV3192998.1	Q	0	0	N	0	N	0.077	40	N	0.171	40	N	0.958	26	N	0.42	N	0.296	N	#N/A	#N/A
GCA_032885455.1	MDV3192999.1	Q	0	45	N	0	N	0.171	24	N	0.21	24	N	0.784	19	N	0.355	N	0.282	N	#N/A	#N/A
GCA_032885455.1	MDV3193000.1	Q	0	0	N	0	N	0.124	22	N	0.07	38	N	0.244	35	N	0.071	N	0.07	N	#N/A	#N/A
GCA_032885455.1	MDV3193001.1	Q	0	0	N	0	N	0.14	27	N	0.124	41	N	0.598	26	N	0.176	N	0.15	N	#N/A	#N/A
GCA_032885455.1	MDV3193002.1	Q	0	0	N	0	N	0.128	39	N	0.05	7	N	0.347	3	N	0.264	N	0.157	N	#N/A	#N/A
GCA_032885455.1	MDV3193003.1	Q	0	0	N	0	N	0.198	28	N	0.152	43	N	0.795	40	N	0.189	N	0.17	N	#N/A	#N/A
GCA_032885455.1	MDV3193004.1	Q	0	0	N	0	N	0.13	27	N	0.095	32	N	0.459	20	N	0.114	N	0.105	N	#N/A	#N/A
GCA_032885455.1	MDV3193005.1	Q	0	0	N	0	N	0.058	44	N	0.06	34	N	0.452	8	N	0.132	N	0.096	N	#N/A	#N/A
GCA_032885455.1	MDV3193006.1	Q	0	0	N	0	N	0.184	48	N	0.067	7	N	0.523	2	N	0.265	N	0.166	N	#N/A	#N/A
GCA_032885455.1	MDV3193007.1	Q	0	0	N	0	N	0.488	29	N	0.142	29	N	0.515	31	N	0.145	N	0.144	N	#N/A	#N/A
GCA_032885455.1	MDV3193008.1	Q	0	27	N	0	N	0.269	27	N	0.205	27	N	0.519	18	N	0.19	N	0.198	N	#N/A	#N/A
GCA_032885455.1	MDV3193009.1	Q	0	0	N	0	N	0.114	22	N	0.12	22	N	0.697	1	N	0.202	N	0.161	N	#N/A	#N/A
GCA_032885455.1	MDV3193010.1	Q	0	0	N	0	N	0.088	24	N	0.083	39	N	0.308	29	N	0.076	N	0.079	N	#N/A	#N/A
GCA_032885455.1	MDV3193011.1	Q	0	0	N	0	N	0.131	35	N	0.225	35	N	0.792	21	N	0.306	N	0.266	N	#N/A	#N/A
GCA_032885455.1	MDV3193012.1	Q	0	21	N	0	N	0.327	23	N	0.276	31	N	0.918	3	N	0.553	Y	0.414	N	#N/A	#N/A
GCA_032885455.1	MDV3193013.1	Q	0	17	N	0	N	0.133	29	N	0.122	53	N	0.813	2	N	0.357	N	0.239	N	#N/A	#N/A
GCA_032885455.1	MDV3193014.1	S	0.998	35	Y	0.999	Y	0.23	34	N	0.441	34	Y	0.999	23	Y	0.847	Y	0.644	Y	PredHel=0	Topology=o
GCA_032885455.1	MDV3193015.1	Q	0	0	N	0	N	0.152	27	N	0.218	25	N	0.783	9	N	0.444	N	0.331	N	#N/A	#N/A
GCA_032885455.1	MDV3193016.1	Q	0	0	N	0	N	0.119	48	N	0.043	48	N	0.094	2	N	0.028	N	0.036	N	#N/A	#N/A
GCA_032885455.1	MDV3193017.1	Q	0.004	42	N	0.005	N	0.158	25	N	0.194	36	N	0.907	18	N	0.375	N	0.285	N	#N/A	#N/A
GCA_032885455.1	MDV3193018.1	Q	0.165	47	N	0.182	N	0.354	30	N	0.315	47	N	0.991	26	Y	0.327	N	0.321	N	#N/A	#N/A
GCA_032885455.1	MDV3193019.1	S	0.983	35	Y	0.997	Y	0.523	35	Y	0.578	35	Y	0.983	10	Y	0.756	Y	0.667	Y	PredHel=0	Topology=o
GCA_032885455.1	MDV3193020.1	Q	0	0	N	0	N	0.107	27	N	0.087	27	N	0.329	3	N	0.118	N	0.103	N	#N/A	#N/A
GCA_032885455.1	MDV3193021.1	Q	0	0	N	0	N	0.109	40	N	0.063	32	N	0.131	27	N	0.032	N	0.047	N	#N/A	#N/A
GCA_032885455.1	MDV3193022.1	Q	0	0	N	0	N	0.25	19	N	0.142	55	N	0.598	36	N	0.14	N	0.141	N	#N/A	#N/A
GCA_032885455.1	MDV3193023.1	Q	0	0	N	0	N	0.107	48	N	0.081	41	N	0.763	1	N	0.116	N	0.098	N	#N/A	#N/A
GCA_032885455.1	MDV3193024.1	Q	0	32	N	0	N	0.179	62	N	0.23	37	N	0.942	26	N	0.374	N	0.302	N	#N/A	#N/A
GCA_032885455.1	MDV3193025.1	Q	0	0	N	0	N	0.08	22	N	0.024	27	N	0.042	8	N	0.019	N	0.022	N	#N/A	#N/A
GCA_032885455.1	MDV3193026.1	Q	0	17	N	0	N	0.158	29	N	0.15	23	N	0.664	3	N	0.328	N	0.239	N	#N/A	#N/A
GCA_032885455.1	MDV3193027.1	Q	0	29	N	0	N	0.287	34	N	0.318	34	N	0.798	25	N	0.327	N	0.323	N	#N/A	#N/A
GCA_032885455.1	MDV3193028.1	Q	0	0	N	0	N	0.082	67	N	0.118	32	N	0.749	23	N	0.253	N	0.185	N	#N/A	#N/A
GCA_032885455.1	MDV3193029.1	Q	0	0	N	0	N	0.116	30	N	0.073	25	N	0.425	9	N	0.089	N	0.081	N	#N/A	#N/A
GCA_032885455.1	MDV3193030.1	Q	0.157	41	N	0.157	N	0.208	28	N	0.38	28	Y	0.967	24	N	0.576	Y	0.478	Y	#N/A	#N/A
GCA_032885455.1	MDV3193031.1	Q	0	0	N	0	N	0.131	27	N	0.09	47	N	0.961	1	N	0.247	N	0.169	N	#N/A	#N/A
GCA_032885455.1	MDV3193032.1	Q	0	26	N	0	N	0.132	26	N	0.236	26	N	0.927	23	N	0.733	Y	0.484	Y	#N/A	#N/A
GCA_032885455.1	MDV3193033.1	Q	0	20	N	0	N	0.098	62	N	0.103	23	N	0.542	4	N	0.175	N	0.139	N	#N/A	#N/A
GCA_032885455.1	MDV3193034.1	Q	0.474	29	N	0.481	N	0.229	31	N	0.421	31	Y	0.992	21	Y	0.533	Y	0.477	Y	#N/A	#N/A
GCA_032885455.1	MDV3193035.1	Q	0	0	N	0	N	0.112	22	N	0.294	22	N	0.994	9	Y	0.901	Y	0.598	Y	#N/A	#N/A
GCA_032885455.1	MDV3193036.1	Q	0	53	N	0	N	0.09	30	N	0.177	30	N	0.993	8	Y	0.616	Y	0.396	N	#N/A	#N/A
GCA_032885455.1	MDV3193037.1	Q	0	0	N	0	N	0.118	22	N	0.128	37	N	0.727	32	N	0.131	N	0.13	N	#N/A	#N/A
GCA_032885455.1	MDV3193038.1	Q	0	0	N	0	N	0.191	44	N	0.186	44	N	0.739	42	N	0.13	N	0.158	N	#N/A	#N/A
GCA_032885455.1	MDV3193039.1	Q	0	0	N	0	N	0.156	24	N	0.092	41	N	0.414	31	N	0.068	N	0.08	N	#N/A	#N/A
GCA_032885455.1	MDV3193040.1	Q	0.001	55	N	0.001	N	0.167	40	N	0.221	30	N	0.998	5	Y	0.626	Y	0.424	N	#N/A	#N/A
GCA_032885455.1	MDV3193041.1	Q	0.001	61	N	0.001	N	0.132	24	N	0.163	39	N	0.989	4	Y	0.835	Y	0.499	Y	#N/A	#N/A
GCA_032885455.1	MDV3193042.1	Q	0	0	N	0	N	0.054	27	N	0.135	27	N	0.837	19	N	0.344	N	0.24	N	#N/A	#N/A
GCA_032885455.1	MDV3193043.1	Q	0	0	N	0	N	0.087	24	N	0.076	22	N	0.628	4	N	0.178	N	0.127	N	#N/A	#N/A
GCA_032885455.1	MDV3193044.1	Q	0	0	N	0	N	0.11	50	N	0.072	32	N	0.307	19	N	0.06	N	0.066	N	#N/A	#N/A
GCA_032885455.1	MDV3193045.1	Q	0	0	N	0	N	0.088	30	N	0.099	39	N	0.651	32	N	0.129	N	0.114	N	#N/A	#N/A
GCA_032885455.1	MDV3193046.1	Q	0	0	N	0	N	0.262	38	N	0.193	38	N	0.818	2	N	0.254	N	0.223	N	#N/A	#N/A
GCA_032885455.1	MDV3193047.1	Q	0.003	32	N	0.004	N	0.232	32	N	0.255	21	N	0.947	6	N	0.672	Y	0.463	Y	#N/A	#N/A
GCA_032885455.1	MDV3193048.1	Q	0	0	N	0	N	0.088	30	N	0.087	16	N	0.832	2	N	0.216	N	0.151	N	#N/A	#N/A
GCA_032885455.1	MDV3193049.1	Q	0	0	N	0	N	0.127	33	N	0.195	46	N	0.927	34	N	0.202	N	0.198	N	#N/A	#N/A
GCA_032885455.1	MDV3193050.1	Q	0	0	N	0	N	0.098	24	N	0.167	22	N	0.924	4	N	0.484	N	0.325	N	#N/A	#N/A
GCA_032885455.1	MDV3193051.1	Q	0	0	N	0	N	0.146	36	N	0.208	36	N	0.821	27	N	0.236	N	0.222	N	#N/A	#N/A
GCA_032885455.1	MDV3193052.1	Q	0	0	N	0	N	0.062	35	N	0.114	35	N	0.526	31	N	0.178	N	0.146	N	#N/A	#N/A
GCA_032885455.1	MDV3193053.1	Q	0	0	N	0	N	0.097	36	N	0.075	36	N	0.247	27	N	0.054	N	0.065	N	#N/A	#N/A
GCA_032885455.1	MDV3193054.1	Q	0	23	N	0	N	0.23	25	N	0.125	35	N	0.652	33	N	0.209	N	0.167	N	#N/A	#N/A
GCA_032885455.1	MDV3193055.1	Q	0	27	N	0	N	0.183	36	N	0.267	36	N	0.922	21	N	0.438	N	0.352	N	#N/A	#N/A
GCA_032885455.1	MDV3193056.1	Q	0	0	N	0	N	0.088	55	N	0.197	36	N	0.962	24	N	0.378	N	0.287	N	#N/A	#N/A
GCA_032885455.1	MDV3193057.1	Q	0.04	43	N	0.079	N	0.126	43	N	0.296	43	N	0.971	20	Y	0.669	Y	0.483	Y	#N/A	#N/A
GCA_032885455.1	MDV3193058.1	Q	0.053	33	N	0.053	N	0.141	31	N	0.34	32	Y	0.997	22	Y	0.775	Y	0.557	Y	#N/A	#N/A
GCA_032885455.1	MDV3193059.1	S	0.636	32	Y	0.998	Y	0.379	23	N	0.506	23	Y	0.991	16	Y	0.862	Y	0.684	Y	PredHel=0	Topology=o
GCA_032885455.1	MDV3193060.1	S	0.531	37	Y	1	Y	0.258	37	N	0.449	32	Y	0.994	19	Y	0.9	Y	0.675	Y	PredHel=0	Topology=o
GCA_032885455.1	MDV3193061.1	Q	0	0	N	0	N	0.061	33	N	0.092	33	N	0.647	25	N	0.173	N	0.132	N	#N/A	#N/A
GCA_032885455.1	MDV3193062.1	Q	0	38	N	0	N	0.095	35	N	0.248	35	N	0.978	21	Y	0.631	Y	0.439	N	#N/A	#N/A
GCA_032885455.1	MDV3193063.1	Q	0	0	N	0	N	0.403	32	N	0.347	32	Y	0.652	17	N	0.238	N	0.292	N	#N/A	#N/A
GCA_032885455.1	MDV3193064.1	Q	0	29	N	0	N	0.121	39	N	0.267	39	N	0.976	23	Y	0.627	Y	0.447	N	#N/A	#N/A
GCA_032885455.1	MDV3193065.1	Q	0	0	N	0	N	0.201	25	N	0.05	4	N	0.412	1	N	0.246	N	0.148	N	#N/A	#N/A
GCA_032885455.1	MDV3193066.1	S	0.517	65	Y	0.517	Y	0.062	22	N	0.112	11	N	0.844	9	N	0.514	Y	0.313	N	PredHel=0	Topology=o
GCA_032885455.1	MDV3193067.1	Q	0.001	48	N	0.001	N	0.216	66	N	0.116	48	N	0.845	3	N	0.317	N	0.216	N	#N/A	#N/A
GCA_032885455.1	MDV3193068.1	Q	0	26	N	0	N	0.19	24	N	0.234	24	N	0.928	8	N	0.394	N	0.314	N	#N/A	#N/A
GCA_032885455.1	MDV3193069.1	Q	0	0	N	0	N	0.188	27	N	0.145	27	N	0.552	23	N	0.139	N	0.142	N	#N/A	#N/A
GCA_032885455.1	MDV3193070.1	Q	0	0	N	0	N	0.159	35	N	0.151	35	N	0.476	16	N	0.165	N	0.158	N	#N/A	#N/A
GCA_032885455.1	MDV3193071.1	Q	0	0	N	0	N	0.062	53	N	0.069	33	N	0.33	30	N	0.089	N	0.079	N	#N/A	#N/A
GCA_032885455.1	MDV3193072.1	Q	0	29	N	0	N	0.2	24	N	0.315	24	N	0.902	13	N	0.529	Y	0.422	N	#N/A	#N/A
GCA_032885455.1	MDV3193073.1	Q	0	0	N	0	N	0.206	28	N	0.174	28	N	0.421	16	N	0.138	N	0.156	N	#N/A	#N/A
GCA_032885455.1	MDV3193074.1	Q	0	42	N	0	N	0.088	29	N	0.163	43	N	0.908	31	N	0.381	N	0.272	N	#N/A	#N/A
GCA_032885455.1	MDV3193075.1	S	0.956	33	Y	0.96	Y	0.353	31	N	0.456	31	Y	0.854	9	N	0.572	Y	0.514	Y	PredHel=5	Topology=i7-29o33-55i68-90o103-125i159-181o
GCA_032885455.1	MDV3193076.1	Q	0	0	N	0	N	0.07	25	N	0.118	33	N	0.706	22	N	0.153	N	0.135	N	#N/A	#N/A
GCA_032885455.1	MDV3193077.1	Q	0	0	N	0	N	0.095	27	N	0.046	37	N	0.081	8	N	0.033	N	0.039	N	#N/A	#N/A
GCA_032885455.1	MDV3193078.1	Q	0	0	N	0	N	0.164	43	N	0.098	32	N	0.25	22	N	0.081	N	0.089	N	#N/A	#N/A
GCA_032885455.1	MDV3193079.1	Q	0	23	N	0	N	0.331	25	N	0.111	46	N	0.318	9	N	0.062	N	0.087	N	#N/A	#N/A
GCA_032885455.1	MDV3193080.1	Q	0	27	N	0	N	0.183	27	N	0.245	27	N	0.818	10	N	0.427	N	0.336	N	#N/A	#N/A
GCA_032885455.1	MDV3193081.1	Q	0	0	N	0	N	0.214	25	N	0.055	32	N	0.189	26	N	0.05	N	0.052	N	#N/A	#N/A
GCA_032885455.1	MDV3193082.1	S	0.659	35	Y	0.66	Y	0.314	37	N	0.444	37	Y	0.964	26	N	0.495	N	0.469	Y	PredHel=5	Topology=i7-28o32-54i59-76o86-108i138-160o
GCA_032885455.1	MDV3193083.1	Q	0	18	N	0	N	0.094	50	N	0.105	35	N	0.565	2	N	0.223	N	0.164	N	#N/A	#N/A
GCA_032885455.1	MDV3193084.1	Q	0	0	N	0	N	0.103	23	N	0.242	23	N	0.98	5	Y	0.778	Y	0.51	Y	#N/A	#N/A
GCA_032885455.1	MDV3193085.1	Q	0	0	N	0	N	0.107	25	N	0.158	25	N	0.988	8	Y	0.604	Y	0.381	N	#N/A	#N/A
GCA_032885455.1	MDV3193086.1	Q	0	48	N	0	N	0.321	24	N	0.228	45	N	0.791	32	N	0.196	N	0.212	N	#N/A	#N/A
GCA_032885455.1	MDV3193087.1	Q	0	19	N	0	N	0.172	31	N	0.282	31	N	0.869	20	N	0.314	N	0.298	N	#N/A	#N/A
GCA_032885455.1	MDV3193088.1	Q	0	0	N	0	N	0.107	28	N	0.091	11	N	0.498	1	N	0.154	N	0.123	N	#N/A	#N/A
GCA_032885455.1	MDV3193089.1	Q	0	0	N	0	N	0.141	23	N	0.039	46	N	0.096	2	N	0.031	N	0.035	N	#N/A	#N/A
GCA_032885455.1	MDV3193090.1	Q	0.001	22	N	0.002	N	0.192	26	N	0.121	42	N	0.598	33	N	0.272	N	0.197	N	#N/A	#N/A
GCA_032885455.1	MDV3193091.1	Q	0	0	N	0	N	0.154	33	N	0.161	33	N	0.963	9	N	0.383	N	0.272	N	#N/A	#N/A
GCA_032885455.1	MDV3193092.1	Q	0	40	N	0	N	0.289	30	N	0.129	30	N	0.625	3	N	0.164	N	0.147	N	#N/A	#N/A
GCA_032885455.1	MDV3193093.1	Q	0	0	N	0	N	0.11	31	N	0.186	21	N	0.923	6	N	0.477	N	0.331	N	#N/A	#N/A
GCA_032885455.1	MDV3193094.1	Q	0	0	N	0	N	0.15	40	N	0.076	40	N	0.231	8	N	0.055	N	0.065	N	#N/A	#N/A
GCA_032885455.1	MDV3193095.1	Q	0.007	32	N	0.011	N	0.275	34	N	0.231	34	N	0.922	5	N	0.361	N	0.296	N	#N/A	#N/A
GCA_032885455.1	MDV3193096.1	Q	0	0	N	0	N	0.329	33	N	0.262	33	N	0.751	9	N	0.23	N	0.246	N	#N/A	#N/A
GCA_032885455.1	MDV3193097.1	Q	0	0	N	0	N	0.134	39	N	0.087	39	N	0.271	15	N	0.081	N	0.084	N	#N/A	#N/A
GCA_032885455.1	MDV3193098.1	Q	0	0	N	0	N	0.144	28	N	0.171	28	N	0.715	22	N	0.18	N	0.175	N	#N/A	#N/A
GCA_032885455.1	MDV3193099.1	Q	0	45	N	0	N	0.134	25	N	0.227	33	N	0.912	24	N	0.445	N	0.336	N	#N/A	#N/A
GCA_032885455.1	MDV3193100.1	Q	0	0	N	0	N	0.11	65	N	0.127	36	N	0.475	24	N	0.151	N	0.139	N	#N/A	#N/A
GCA_032885455.1	MDV3193101.1	Q	0	0	N	0	N	0.091	27	N	0.083	41	N	0.524	26	N	0.083	N	0.083	N	#N/A	#N/A
GCA_032885455.1	MDV3193102.1	S	0.572	38	Y	0.598	Y	0.141	28	N	0.298	28	N	0.974	8	Y	0.85	Y	0.574	Y	PredHel=0	Topology=i
GCA_032885455.1	MDV3193103.1	Q	0	0	N	0	N	0.12	67	N	0.088	32	N	0.802	2	N	0.267	N	0.177	N	#N/A	#N/A
GCA_032885455.1	MDV3193104.1	Q	0	27	N	0	N	0.177	64	N	0.204	35	N	0.908	20	N	0.523	Y	0.363	N	#N/A	#N/A
GCA_032885455.1	MDV3193105.1	Q	0	0	N	0	N	0.1	42	N	0.101	42	N	0.331	8	N	0.088	N	0.094	N	#N/A	#N/A
GCA_032885455.1	MDV3193106.1	Q	0	0	N	0	N	0.103	24	N	0.133	6	N	0.946	3	N	0.741	Y	0.437	N	#N/A	#N/A
GCA_032885455.1	MDV3193107.1	Q	0	0	N	0	N	0.178	32	N	0.238	32	N	0.889	27	N	0.253	N	0.245	N	#N/A	#N/A
GCA_032885455.1	MDV3193108.1	Q	0	0	N	0	N	0.086	57	N	0.165	31	N	0.897	22	N	0.329	N	0.247	N	#N/A	#N/A
GCA_032885455.1	MDV3193109.1	Q	0.02	55	N	0.021	N	0.076	53	N	0.169	35	N	0.861	25	N	0.328	N	0.248	N	#N/A	#N/A
GCA_032885455.1	MDV3193110.1	Q	0	30	N	0	N	0.082	40	N	0.204	26	N	0.967	8	N	0.758	Y	0.481	Y	#N/A	#N/A
GCA_032885455.1	MDV3193111.1	Q	0.069	26	N	0.078	N	0.413	26	N	0.27	26	N	0.747	14	N	0.418	N	0.344	N	#N/A	#N/A
GCA_032885455.1	MDV3193112.1	Q	0.006	53	N	0.006	N	0.1	57	N	0.162	39	N	0.947	34	N	0.385	N	0.274	N	#N/A	#N/A
GCA_032885455.1	MDV3193113.1	Q	0	64	N	0	N	0.095	64	N	0.237	26	N	0.942	18	N	0.714	Y	0.476	Y	#N/A	#N/A
GCA_032885455.1	MDV3193114.1	Q	0	0	N	0	N	0.115	28	N	0.136	11	N	0.983	1	Y	0.733	Y	0.434	N	#N/A	#N/A
GCA_032885455.1	MDV3193115.1	Q	0	20	N	0	N	0.345	20	N	0.102	35	N	0.576	34	N	0.166	N	0.134	N	#N/A	#N/A
GCA_032885455.1	MDV3193116.1	Q	0	0	N	0	N	0.075	37	N	0.077	21	N	0.878	3	N	0.295	N	0.186	N	#N/A	#N/A
GCA_032885455.1	MDV3193117.1	Q	0	0	N	0	N	0.117	46	N	0.139	46	N	0.52	23	N	0.19	N	0.165	N	#N/A	#N/A
GCA_032885455.1	MDV3193118.1	Q	0	0	N	0	N	0.111	29	N	0.086	39	N	0.61	31	N	0.159	N	0.122	N	#N/A	#N/A
GCA_032885455.1	MDV3193119.1	Q	0	34	N	0	N	0.198	34	N	0.166	17	N	0.696	2	N	0.221	N	0.194	N	#N/A	#N/A
GCA_032885455.1	MDV3193120.1	Q	0.009	21	N	0.009	N	0.151	27	N	0.198	27	N	0.972	3	Y	0.45	N	0.324	N	#N/A	#N/A
GCA_032885455.1	MDV3193121.1	Q	0	0	N	0	N	0.104	27	N	0.046	52	N	0.239	2	N	0.037	N	0.041	N	#N/A	#N/A
GCA_032885455.1	MDV3193122.1	Q	0	24	N	0	N	0.162	24	N	0.203	24	N	0.992	7	Y	0.429	N	0.316	N	#N/A	#N/A
GCA_032885455.1	MDV3193123.1	Q	0	0	N	0	N	0.661	25	Y	0.548	25	Y	0.975	7	Y	0.545	Y	0.547	Y	#N/A	#N/A
GCA_032885455.1	MDV3193124.1	Q	0	0	N	0	N	0.214	38	N	0.23	38	N	0.918	15	N	0.384	N	0.307	N	#N/A	#N/A
GCA_032885455.1	MDV3193125.1	Q	0	0	N	0	N	0.108	30	N	0.132	12	N	0.913	2	N	0.47	N	0.301	N	#N/A	#N/A
GCA_032885455.1	MDV3193126.1	Q	0	0	N	0	N	0.089	30	N	0.078	19	N	0.76	7	N	0.338	N	0.208	N	#N/A	#N/A
GCA_032885455.1	MDV3193127.1	Q	0	0	N	0	N	0.097	22	N	0.141	22	N	0.943	5	N	0.306	N	0.224	N	#N/A	#N/A
GCA_032885455.1	MDV3193128.1	Q	0	0	N	0	N	0.14	43	N	0.109	43	N	0.303	41	N	0.085	N	0.097	N	#N/A	#N/A
GCA_032885455.1	MDV3193129.1	Q	0	0	N	0	N	0.219	32	N	0.18	32	N	0.79	30	N	0.26	N	0.22	N	#N/A	#N/A
GCA_032885455.1	MDV3193130.1	Q	0	0	N	0	N	0.172	27	N	0.189	34	N	0.852	27	N	0.325	N	0.257	N	#N/A	#N/A
GCA_032885455.1	MDV3193131.1	Q	0	29	N	0	N	0.187	29	N	0.055	34	N	0.152	33	N	0.054	N	0.055	N	#N/A	#N/A
GCA_032885455.1	MDV3193132.1	Q	0	0	N	0	N	0.141	58	N	0.163	33	N	0.62	11	N	0.245	N	0.204	N	#N/A	#N/A
GCA_032885455.1	MDV3193133.1	Q	0	0	N	0	N	0.086	26	N	0.092	36	N	0.686	2	N	0.201	N	0.146	N	#N/A	#N/A
GCA_032885455.1	MDV3193134.1	Q	0	0	N	0	N	0.192	24	N	0.148	24	N	0.469	15	N	0.158	N	0.153	N	#N/A	#N/A
GCA_032885455.1	MDV3193135.1	Q	0	0	N	0	N	0.133	39	N	0.23	39	N	0.92	3	N	0.57	Y	0.4	N	#N/A	#N/A
GCA_032885455.1	MDV3193136.1	Q	0	0	N	0	N	0.064	21	N	0.075	26	N	0.329	16	N	0.123	N	0.099	N	#N/A	#N/A
GCA_032885455.1	MDV3193137.1	Q	0	0	N	0	N	0.159	28	N	0.245	36	N	0.883	25	N	0.34	N	0.292	N	#N/A	#N/A
GCA_032885455.1	MDV3193138.1	Q	0	0	N	0	N	0.09	37	N	0.117	39	N	0.714	7	N	0.257	N	0.187	N	#N/A	#N/A
GCA_032885455.1	MDV3193139.1	Q	0	0	N	0	N	0.175	27	N	0.193	27	N	0.452	16	N	0.218	N	0.205	N	#N/A	#N/A
GCA_032885455.1	MDV3193140.1	Q	0.001	32	N	0.001	N	0.229	25	N	0.23	28	N	0.919	22	N	0.603	Y	0.416	N	#N/A	#N/A
GCA_032885455.1	MDV3193141.1	S	0.284	28	N	0.602	Y	0.163	28	N	0.295	28	N	0.961	25	N	0.545	Y	0.42	N	PredHel=5	Topology=o73-95i107-129o149-168i203-225o253-275i
GCA_032885455.1	MDV3193142.1	S	0.48	26	N	0.597	Y	0.269	37	N	0.474	37	Y	0.99	20	Y	0.81	Y	0.642	Y	PredHel=5	Topology=o53-75i82-104o109-126i168-190o210-232i
GCA_032885455.1	MDV3193143.1	Q	0	0	N	0	N	0.232	29	N	0.193	29	N	0.725	23	N	0.153	N	0.173	N	#N/A	#N/A
GCA_032885455.1	MDV3193144.1	Q	0	0	N	0	N	0.379	23	N	0.214	23	N	0.655	21	N	0.18	N	0.197	N	#N/A	#N/A
GCA_032885455.1	MDV3193145.1	Q	0	44	N	0	N	0.225	21	N	0.175	29	N	0.985	26	Y	0.461	N	0.318	N	#N/A	#N/A
GCA_032885455.1	MDV3193146.1	Q	0	0	N	0	N	0.169	44	N	0.193	44	N	0.761	9	N	0.295	N	0.244	N	#N/A	#N/A
GCA_032885455.1	MDV3193147.1	Q	0	0	N	0	N	0.141	45	N	0.132	45	N	0.748	12	N	0.156	N	0.144	N	#N/A	#N/A
GCA_032885455.1	MDV3193148.1	Q	0	51	N	0	N	0.136	47	N	0.222	47	N	0.982	29	Y	0.4	N	0.311	N	#N/A	#N/A
GCA_032885455.1	MDV3193149.1	Q	0	32	N	0	N	0.193	32	N	0.246	32	N	0.918	23	N	0.276	N	0.261	N	#N/A	#N/A
GCA_032885455.1	MDV3193150.1	Q	0.003	28	N	0.005	N	0.15	25	N	0.303	25	N	0.978	19	Y	0.81	Y	0.557	Y	#N/A	#N/A
GCA_032885455.1	MDV3193151.1	Q	0	0	N	0	N	0.141	27	N	0.104	35	N	0.635	2	N	0.172	N	0.138	N	#N/A	#N/A
GCA_032885455.1	MDV3193152.1	Q	0	0	N	0	N	0.227	22	N	0.096	32	N	0.508	28	N	0.124	N	0.11	N	#N/A	#N/A
GCA_032885455.1	MDV3193153.1	Q	0.137	46	N	0.148	N	0.155	34	N	0.306	34	N	0.986	22	Y	0.882	Y	0.594	Y	#N/A	#N/A
GCA_032885455.1	MDV3193154.1	Q	0	0	N	0	N	0.118	26	N	0.121	26	N	0.676	3	N	0.244	N	0.182	N	#N/A	#N/A
GCA_032885455.1	MDV3193155.1	S	0.953	35	Y	0.996	Y	0.115	31	N	0.302	31	N	0.997	20	Y	0.9	Y	0.601	Y	PredHel=0	Topology=o
GCA_032885455.1	MDV3193156.1	S	0.794	34	Y	0.794	Y	0.486	34	N	0.608	34	Y	0.983	17	Y	0.738	Y	0.673	Y	PredHel=0	Topology=i
GCA_032885455.1	MDV3193157.1	Q	0	0	N	0	N	0.128	35	N	0.297	35	N	0.987	9	Y	0.806	Y	0.551	Y	#N/A	#N/A
GCA_032885455.1	MDV3193158.1	Q	0	0	N	0	N	0.089	19	N	0.062	19	N	0.486	41	N	0.109	N	0.086	N	#N/A	#N/A
GCA_032885455.1	MDV3193159.1	Q	0	0	N	0	N	0.05	35	N	0.114	19	N	0.882	1	N	0.371	N	0.242	N	#N/A	#N/A
GCA_032885455.1	MDV3193160.1	Q	0	0	N	0	N	0.113	24	N	0.194	24	N	0.81	20	N	0.353	N	0.274	N	#N/A	#N/A
GCA_032885455.1	MDV3193161.1	Q	0.002	26	N	0.002	N	0.543	26	Y	0.293	26	N	0.861	5	N	0.33	N	0.312	N	#N/A	#N/A
GCA_032885455.1	MDV3193162.1	Q	0	0	N	0	N	0.146	27	N	0.101	37	N	0.66	30	N	0.207	N	0.154	N	#N/A	#N/A
GCA_032885455.1	MDV3193163.1	Q	0	0	N	0	N	0.167	32	N	0.101	32	N	0.603	27	N	0.097	N	0.099	N	#N/A	#N/A
GCA_032885455.1	MDV3193164.1	S	0.76	55	Y	0.762	Y	0.197	36	N	0.297	36	N	0.876	27	N	0.495	N	0.396	N	PredHel=0	Topology=o
GCA_032885455.1	MDV3193165.1	Q	0.001	37	N	0.002	N	0.152	28	N	0.271	28	N	0.928	17	N	0.612	Y	0.441	N	#N/A	#N/A
GCA_032885455.1	MDV3193166.1	Q	0	0	N	0	N	0.18	29	N	0.134	41	N	0.729	1	N	0.23	N	0.182	N	#N/A	#N/A
GCA_032885455.1	MDV3193167.1	Q	0	0	N	0	N	0.1	59	N	0.068	22	N	0.719	9	N	0.214	N	0.141	N	#N/A	#N/A
GCA_032885455.1	MDV3193168.1	Q	0.003	30	N	0.004	N	0.381	25	N	0.336	25	Y	0.938	5	N	0.488	N	0.412	N	#N/A	#N/A
GCA_032885455.1	MDV3193169.1	Q	0	0	N	0	N	0.214	26	N	0.094	44	N	0.482	1	N	0.081	N	0.088	N	#N/A	#N/A
GCA_032885455.1	MDV3193170.1	Q	0	0	N	0	N	0.143	23	N	0.086	23	N	0.45	1	N	0.105	N	0.096	N	#N/A	#N/A
GCA_032885455.1	MDV3193171.1	Q	0.498	28	N	0.498	N	0.212	32	N	0.256	25	N	0.928	9	N	0.557	Y	0.407	N	#N/A	#N/A
GCA_032885455.1	MDV3193172.1	Q	0	0	N	0	N	0.196	69	N	0.075	69	N	0.487	8	N	0.088	N	0.082	N	#N/A	#N/A
GCA_032885455.1	MDV3193173.1	Q	0	0	N	0	N	0.078	25	N	0.103	34	N	0.688	26	N	0.133	N	0.118	N	#N/A	#N/A
GCA_032885455.1	MDV3193174.1	Q	0	0	N	0	N	0.154	34	N	0.082	34	N	0.147	1	N	0.049	N	0.066	N	#N/A	#N/A
GCA_032885455.1	MDV3193175.1	Q	0	0	N	0	N	0.253	27	N	0.162	36	N	0.432	1	N	0.135	N	0.148	N	#N/A	#N/A
GCA_032885455.1	MDV3193176.1	Q	0	0	N	0	N	0.093	30	N	0.069	30	N	0.267	20	N	0.052	N	0.061	N	#N/A	#N/A
GCA_032885455.1	MDV3193177.1	Q	0	0	N	0	N	0.077	28	N	0.035	30	N	0.078	16	N	0.03	N	0.032	N	#N/A	#N/A
GCA_032885455.1	MDV3193178.1	Q	0	0	N	0	N	0.199	63	N	0.15	42	N	0.924	31	N	0.19	N	0.17	N	#N/A	#N/A
GCA_032885455.1	MDV3193179.1	Q	0	0	N	0	N	0.096	25	N	0.116	39	N	0.727	6	N	0.252	N	0.184	N	#N/A	#N/A
GCA_032885455.1	MDV3193180.1	Q	0	0	N	0	N	0.494	26	N	0.413	26	Y	0.84	19	N	0.332	N	0.372	N	#N/A	#N/A
GCA_032885455.1	MDV3193181.1	Q	0	0	N	0	N	0.06	23	N	0.063	31	N	0.614	3	N	0.142	N	0.103	N	#N/A	#N/A
GCA_032885455.1	MDV3193182.1	Q	0	47	N	0	N	0.088	22	N	0.163	47	N	0.92	29	N	0.351	N	0.257	N	#N/A	#N/A
GCA_032885455.1	MDV3193183.1	Q	0	0	N	0	N	0.058	23	N	0.072	23	N	0.429	1	N	0.133	N	0.102	N	#N/A	#N/A
GCA_032885455.1	MDV3193184.1	Q	0	0	N	0	N	0.068	25	N	0.167	25	N	0.987	2	Y	0.577	Y	0.372	N	#N/A	#N/A
GCA_032885455.1	MDV3193185.1	Q	0.006	32	N	0.006	N	0.171	32	N	0.307	32	N	0.902	23	N	0.603	Y	0.455	Y	#N/A	#N/A
GCA_032885455.1	MDV3193186.1	S	0.766	46	Y	0.766	Y	0.168	33	N	0.352	33	Y	0.997	22	Y	0.726	Y	0.539	Y	PredHel=0	Topology=o
GCA_032885455.1	MDV3193187.1	Q	0	0	N	0	N	0.125	63	N	0.094	25	N	0.696	9	N	0.143	N	0.118	N	#N/A	#N/A
GCA_032885455.1	MDV3193188.1	Q	0	0	N	0	N	0.292	30	N	0.268	30	N	0.809	27	N	0.285	N	0.276	N	#N/A	#N/A
GCA_032885455.1	MDV3193189.1	Q	0	0	N	0	N	0.144	25	N	0.066	43	N	0.192	2	N	0.05	N	0.058	N	#N/A	#N/A
GCA_032885455.1	MDV3193190.1	Q	0	25	N	0	N	0.166	28	N	0.278	28	N	0.901	21	N	0.531	Y	0.405	N	#N/A	#N/A
GCA_032885455.1	MDV3193191.1	Q	0	0	N	0	N	0.165	42	N	0.228	42	N	0.598	36	N	0.182	N	0.205	N	#N/A	#N/A
GCA_032885455.1	MDV3193192.1	Q	0.059	20	N	0.094	N	0.225	39	N	0.333	31	Y	0.912	24	N	0.679	Y	0.506	Y	#N/A	#N/A
GCA_032885455.1	MDV3193193.1	Q	0	0	N	0	N	0.124	36	N	0.16	38	N	0.729	34	N	0.275	N	0.218	N	#N/A	#N/A
GCA_032885455.1	MDV3193194.1	Q	0	14	N	0	N	0.169	24	N	0.136	38	N	0.725	24	N	0.294	N	0.215	N	#N/A	#N/A
GCA_032885455.1	MDV3193195.1	Q	0	43	N	0	N	0.127	43	N	0.242	34	N	0.986	26	Y	0.533	Y	0.388	N	#N/A	#N/A
GCA_032885455.1	MDV3193196.1	Q	0.002	23	N	0.002	N	0.119	21	N	0.142	33	N	0.558	18	N	0.134	N	0.138	N	#N/A	#N/A
GCA_032885455.1	MDV3193197.1	Q	0	0	N	0	N	0.125	25	N	0.101	5	N	0.667	2	N	0.419	N	0.26	N	#N/A	#N/A
GCA_032885455.1	MDV3193198.1	Q	0	0	N	0	N	0.178	23	N	0.04	24	N	0.114	21	N	0.041	N	0.041	N	#N/A	#N/A
GCA_032885455.1	MDV3193199.1	Q	0	0	N	0	N	0.085	23	N	0.094	18	N	0.673	3	N	0.265	N	0.18	N	#N/A	#N/A
GCA_032885455.1	MDV3193200.1	Q	0.072	18	N	0.072	N	0.184	61	N	0.133	18	N	0.975	3	Y	0.461	N	0.297	N	#N/A	#N/A
GCA_032885455.1	MDV3193201.1	Q	0	0	N	0	N	0.183	53	N	0.146	53	N	0.588	3	N	0.14	N	0.143	N	#N/A	#N/A
GCA_032885455.1	MDV3193202.1	Q	0	0	N	0	N	0.214	27	N	0.126	27	N	0.308	1	N	0.128	N	0.127	N	#N/A	#N/A
GCA_032885455.1	MDV3193203.1	Q	0	0	N	0	N	0.208	37	N	0.152	37	N	0.41	30	N	0.095	N	0.123	N	#N/A	#N/A
GCA_032885455.1	MDV3193204.1	Q	0	0	N	0	N	0.221	26	N	0.116	44	N	0.737	32	N	0.199	N	0.158	N	#N/A	#N/A
GCA_032885455.1	MDV3193205.1	Q	0	0	N	0	N	0.104	45	N	0.088	32	N	0.292	17	N	0.078	N	0.083	N	#N/A	#N/A
GCA_032885455.1	MDV3193206.1	Q	0	25	N	0	N	0.141	52	N	0.204	33	N	0.912	8	N	0.34	N	0.272	N	#N/A	#N/A
GCA_032885455.1	MDV3193207.1	Q	0.003	22	N	0.003	N	0.33	21	N	0.344	28	Y	0.973	19	Y	0.465	N	0.404	N	#N/A	#N/A
GCA_032885455.1	MDV3193208.1	Q	0	17	N	0	N	0.242	26	N	0.334	26	Y	0.835	14	N	0.545	Y	0.439	N	#N/A	#N/A
GCA_032885455.1	MDV3193209.1	Q	0	0	N	0	N	0.326	35	N	0.372	35	Y	0.839	27	N	0.254	N	0.313	N	#N/A	#N/A
GCA_032885455.1	MDV3193210.1	Q	0	20	N	0	N	0.133	28	N	0.277	27	N	0.897	2	N	0.68	Y	0.479	Y	#N/A	#N/A
GCA_032885455.1	MDV3193211.1	Q	0	0	N	0	N	0.095	21	N	0.172	30	N	0.832	20	N	0.365	N	0.268	N	#N/A	#N/A
GCA_032885455.1	MDV3193212.1	Q	0	0	N	0	N	0.266	25	N	0.073	36	N	0.59	1	N	0.106	N	0.09	N	#N/A	#N/A
GCA_032885455.1	MDV3193213.1	Q	0	0	N	0	N	0.254	68	N	0.08	35	N	0.366	8	N	0.064	N	0.072	N	#N/A	#N/A
GCA_032885455.1	MDV3193214.1	Q	0	0	N	0	N	0.2	33	N	0.309	28	N	0.965	8	N	0.663	Y	0.486	Y	#N/A	#N/A
GCA_032885455.1	MDV3193215.1	Q	0	0	N	0	N	0.164	22	N	0.237	22	N	0.987	4	Y	0.443	N	0.34	N	#N/A	#N/A
GCA_032885455.1	MDV3193216.1	Q	0.312	29	N	0.312	N	0.093	29	N	0.258	32	N	0.982	24	Y	0.788	Y	0.523	Y	#N/A	#N/A
GCA_032885455.1	MDV3193217.1	Q	0	0	N	0	N	0.113	23	N	0.114	36	N	0.784	33	N	0.305	N	0.209	N	#N/A	#N/A
GCA_032885455.1	MDV3193218.1	Q	0	0	N	0	N	0.268	67	N	0.276	38	N	0.992	32	Y	0.648	Y	0.462	Y	#N/A	#N/A
GCA_032885455.1	MDV3193219.1	S	0.998	29	Y	0.998	Y	0.367	28	N	0.538	28	Y	0.977	6	Y	0.837	Y	0.688	Y	PredHel=0	Topology=i
GCA_032885455.1	MDV3193220.1	Q	0	0	N	0	N	0.112	43	N	0.1	43	N	0.492	2	N	0.119	N	0.109	N	#N/A	#N/A
GCA_032885455.1	MDV3193221.1	Q	0	0	N	0	N	0.099	59	N	0.141	34	N	0.739	25	N	0.284	N	0.213	N	#N/A	#N/A
GCA_032885455.1	MDV3193222.1	Q	0	62	N	0	N	0.14	23	N	0.202	28	N	0.975	26	Y	0.595	Y	0.398	N	#N/A	#N/A
GCA_032885455.1	MDV3193223.1	Q	0	0	N	0	N	0.121	31	N	0.078	34	N	0.386	30	N	0.075	N	0.076	N	#N/A	#N/A
GCA_032885455.1	MDV3193224.1	Q	0	0	N	0	N	0.152	29	N	0.096	29	N	0.621	25	N	0.086	N	0.091	N	#N/A	#N/A
GCA_032885455.1	MDV3193225.1	Q	0.003	45	N	0.003	N	0.299	26	N	0.467	26	Y	0.986	7	Y	0.844	Y	0.655	Y	#N/A	#N/A
GCA_032885455.1	MDV3193226.1	Q	0	0	N	0	N	0.096	32	N	0.093	32	N	0.29	20	N	0.072	N	0.083	N	#N/A	#N/A
GCA_032885455.1	MDV3193227.1	Q	0	0	N	0	N	0.102	41	N	0.048	12	N	0.216	1	N	0.062	N	0.055	N	#N/A	#N/A
GCA_032885455.1	MDV3193228.1	Q	0	24	N	0	N	0.118	31	N	0.071	31	N	0.509	5	N	0.113	N	0.092	N	#N/A	#N/A
GCA_032885455.1	MDV3193229.1	Q	0	51	N	0	N	0.127	28	N	0.268	28	N	0.928	17	N	0.544	Y	0.406	N	#N/A	#N/A
GCA_032885455.1	MDV3193230.1	Q	0	0	N	0	N	0.078	36	N	0.185	35	N	0.894	23	N	0.278	N	0.231	N	#N/A	#N/A
GCA_032885455.1	MDV3193231.1	Q	0	0	N	0	N	0.121	23	N	0.043	34	N	0.185	43	N	0.035	N	0.039	N	#N/A	#N/A
GCA_032885455.1	MDV3193232.1	Q	0	0	N	0	N	0.149	31	N	0.055	4	N	0.473	1	N	0.267	N	0.161	N	#N/A	#N/A
GCA_032885455.1	MDV3193233.1	S	0.653	34	Y	0.661	Y	0.501	34	N	0.385	34	Y	0.87	20	N	0.255	N	0.32	N	PredHel=1	Topology=o15-32i
GCA_032885455.1	MDV3193234.1	Q	0	0	N	0	N	0.11	50	N	0.224	47	N	0.77	27	N	0.304	N	0.264	N	#N/A	#N/A
GCA_032885455.1	MDV3193235.1	Q	0	0	N	0	N	0.099	36	N	0.184	36	N	0.886	25	N	0.241	N	0.213	N	#N/A	#N/A
GCA_032885455.1	MDV3193236.1	Q	0	24	N	0	N	0.241	24	N	0.203	35	N	0.914	23	N	0.497	N	0.35	N	#N/A	#N/A
GCA_032885455.1	MDV3193237.1	Q	0	0	N	0	N	0.102	23	N	0.091	48	N	0.52	10	N	0.109	N	0.1	N	#N/A	#N/A
GCA_032885455.1	MDV3193238.1	Q	0	0	N	0	N	0.109	63	N	0.095	28	N	0.918	2	N	0.28	N	0.188	N	#N/A	#N/A
GCA_032885455.1	MDV3193239.1	Q	0	0	N	0	N	0.055	44	N	0.11	19	N	0.956	9	N	0.463	N	0.286	N	#N/A	#N/A
GCA_032885455.1	MDV3193240.1	Q	0	19	N	0	N	0.144	43	N	0.154	21	N	0.966	1	N	0.401	N	0.277	N	#N/A	#N/A
GCA_032885455.1	MDV3193241.1	Q	0	0	N	0	N	0.082	67	N	0.118	32	N	0.749	23	N	0.253	N	0.185	N	#N/A	#N/A
GCA_032885455.1	MDV3193242.1	Q	0	29	N	0	N	0.287	34	N	0.318	34	N	0.798	25	N	0.327	N	0.323	N	#N/A	#N/A
GCA_032885455.1	MDV3193243.1	Q	0	17	N	0	N	0.158	29	N	0.15	23	N	0.664	3	N	0.328	N	0.239	N	#N/A	#N/A
GCA_032885455.1	MDV3193244.1	Q	0	0	N	0	N	0.08	22	N	0.024	27	N	0.042	8	N	0.019	N	0.022	N	#N/A	#N/A
GCA_032885455.1	MDV3193245.1	Q	0	32	N	0	N	0.179	62	N	0.23	37	N	0.942	26	N	0.374	N	0.302	N	#N/A	#N/A
GCA_032885455.1	MDV3193246.1	Q	0	0	N	0	N	0.107	48	N	0.081	41	N	0.763	1	N	0.116	N	0.098	N	#N/A	#N/A
GCA_032885455.1	MDV3193247.1	Q	0	0	N	0	N	0.25	19	N	0.142	55	N	0.598	36	N	0.14	N	0.141	N	#N/A	#N/A
GCA_032885455.1	MDV3193248.1	Q	0	0	N	0	N	0.109	40	N	0.063	32	N	0.131	27	N	0.032	N	0.047	N	#N/A	#N/A
GCA_032885455.1	MDV3193249.1	Q	0	0	N	0	N	0.107	27	N	0.087	27	N	0.329	3	N	0.118	N	0.103	N	#N/A	#N/A
GCA_032885455.1	MDV3193250.1	Q	0	0	N	0	N	0.17	40	N	0.149	40	N	0.82	7	N	0.244	N	0.196	N	#N/A	#N/A
GCA_032885455.1	MDV3193251.1	Q	0	0	N	0	N	0.129	25	N	0.127	32	N	0.53	25	N	0.15	N	0.139	N	#N/A	#N/A
GCA_032885455.1	MDV3193252.1	Q	0	0	N	0	N	0.116	42	N	0.047	34	N	0.199	3	N	0.046	N	0.047	N	#N/A	#N/A
GCA_032885455.1	MDV3193253.1	Q	0	0	N	0	N	0.185	67	N	0.179	32	N	0.901	24	N	0.353	N	0.266	N	#N/A	#N/A
GCA_032885455.1	MDV3193254.1	Q	0	0	N	0	N	0.226	26	N	0.095	26	N	0.345	24	N	0.065	N	0.08	N	#N/A	#N/A
GCA_032885455.1	MDV3193255.1	Q	0	0	N	0	N	0.235	25	N	0.293	25	N	0.943	1	N	0.486	N	0.39	N	#N/A	#N/A
GCA_032885455.1	MDV3193256.1	Q	0	0	N	0	N	0.108	26	N	0.092	23	N	0.422	2	N	0.174	N	0.133	N	#N/A	#N/A
GCA_032885455.1	MDV3193257.1	Q	0	0	N	0	N	0.097	45	N	0.067	45	N	0.325	27	N	0.049	N	0.058	N	#N/A	#N/A
GCA_032885455.1	MDV3193258.1	Q	0	0	N	0	N	0.206	27	N	0.077	48	N	0.348	32	N	0.038	N	0.058	N	#N/A	#N/A
GCA_032885455.1	MDV3193259.1	Q	0	29	N	0.001	N	0.153	25	N	0.249	25	N	0.937	19	N	0.614	Y	0.431	N	#N/A	#N/A
GCA_032885455.1	MDV3193260.1	Q	0	0	N	0	N	0.091	25	N	0.048	47	N	0.26	31	N	0.033	N	0.041	N	#N/A	#N/A
GCA_032885455.1	MDV3193261.1	Q	0	0	N	0	N	0.082	53	N	0.1	53	N	0.493	34	N	0.11	N	0.105	N	#N/A	#N/A
GCA_032885455.1	MDV3193262.1	Q	0.018	46	N	0.027	N	0.097	35	N	0.237	35	N	0.986	31	Y	0.542	Y	0.39	N	#N/A	#N/A
GCA_032885455.1	MDV3193263.1	S	0.63	37	Y	0.63	Y	0.267	37	N	0.472	37	Y	0.996	24	Y	0.665	Y	0.569	Y	PredHel=0	Topology=o
GCA_032885455.1	MDV3193264.1	Q	0	0	N	0	N	0.114	21	N	0.17	19	N	0.816	9	N	0.395	N	0.283	N	#N/A	#N/A
GCA_032885455.1	MDV3193265.1	Q	0	0	N	0	N	0.104	25	N	0.127	28	N	0.877	20	N	0.226	N	0.176	N	#N/A	#N/A
GCA_032885455.1	MDV3193266.1	Q	0.177	25	N	0.177	N	0.59	25	Y	0.623	25	Y	0.951	10	N	0.794	Y	0.708	Y	#N/A	#N/A
GCA_032885455.1	MDV3193267.1	Q	0	0	N	0	N	0.09	24	N	0.107	45	N	0.686	32	N	0.096	N	0.101	N	#N/A	#N/A
GCA_032885455.1	MDV3193268.1	S	0.997	33	Y	1	Y	0.674	33	Y	0.787	33	Y	0.998	23	Y	0.897	Y	0.842	Y	PredHel=0	Topology=i
GCA_032885455.1	MDV3193269.1	Q	0	0	N	0	N	0.142	31	N	0.078	31	N	0.178	27	N	0.045	N	0.061	N	#N/A	#N/A
GCA_032885455.1	MDV3193270.1	S	0.744	25	Y	0.748	Y	0.588	25	Y	0.404	25	Y	0.902	5	N	0.478	N	0.441	N	PredHel=0	Topology=o
GCA_032885455.1	MDV3193271.1	Q	0	0	N	0	N	0.069	32	N	0.05	32	N	0.292	1	N	0.06	N	0.055	N	#N/A	#N/A
GCA_032885455.1	MDV3193272.1	Q	0	0	N	0	N	0.122	28	N	0.117	36	N	0.892	31	N	0.248	N	0.182	N	#N/A	#N/A
GCA_032885455.1	MDV3193273.1	Q	0	27	N	0	N	0.112	24	N	0.081	20	N	0.696	3	N	0.204	N	0.142	N	#N/A	#N/A
GCA_032885455.1	MDV3193274.1	Q	0	0	N	0	N	0.182	24	N	0.101	46	N	0.432	34	N	0.097	N	0.099	N	#N/A	#N/A
GCA_032885455.1	MDV3193275.1	Q	0	0	N	0	N	0.134	31	N	0.104	31	N	0.737	19	N	0.148	N	0.126	N	#N/A	#N/A
GCA_032885455.1	MDV3193276.1	Q	0.108	30	N	0.223	N	0.205	29	N	0.331	29	Y	0.86	20	N	0.572	Y	0.452	Y	#N/A	#N/A
GCA_032885455.1	MDV3193277.1	Q	0	0	N	0	N	0.2	28	N	0.111	38	N	0.957	3	N	0.244	N	0.177	N	#N/A	#N/A
GCA_032885455.1	MDV3193278.1	Q	0	0	N	0	N	0.246	30	N	0.123	40	N	0.794	37	N	0.14	N	0.131	N	#N/A	#N/A
GCA_032885455.1	MDV3193279.1	Q	0	47	N	0	N	0.261	49	N	0.318	49	N	0.74	35	N	0.259	N	0.289	N	#N/A	#N/A
GCA_032885455.1	MDV3193280.1	Q	0	0	N	0	N	0.178	70	N	0.089	26	N	0.552	25	N	0.13	N	0.109	N	#N/A	#N/A
GCA_032885455.1	MDV3193281.1	Q	0	0	N	0	N	0.124	53	N	0.115	29	N	0.611	19	N	0.155	N	0.135	N	#N/A	#N/A
GCA_032885455.1	MDV3193282.1	Q	0.02	43	N	0.023	N	0.246	27	N	0.209	38	N	0.965	24	N	0.377	N	0.293	N	#N/A	#N/A
GCA_032885455.1	MDV3193283.1	Q	0	0	N	0	N	0.177	34	N	0.191	38	N	0.867	33	N	0.262	N	0.226	N	#N/A	#N/A
GCA_032885455.1	MDV3193284.1	Q	0	0	N	0	N	0.195	21	N	0.125	35	N	0.604	26	N	0.096	N	0.111	N	#N/A	#N/A
GCA_032885455.1	MDV3193285.1	Q	0	0	N	0	N	0.107	64	N	0.108	36	N	0.638	25	N	0.112	N	0.11	N	#N/A	#N/A
GCA_032885455.1	MDV3193286.1	Q	0	35	N	0	N	0.311	32	N	0.327	32	Y	0.984	8	Y	0.588	Y	0.457	Y	#N/A	#N/A
GCA_032885455.1	MDV3193287.1	Q	0	0	N	0	N	0.194	29	N	0.245	29	N	0.781	20	N	0.359	N	0.302	N	#N/A	#N/A
GCA_032885455.1	MDV3193288.1	Q	0	43	N	0	N	0.073	35	N	0.164	22	N	0.94	9	N	0.62	Y	0.392	N	#N/A	#N/A
GCA_032885455.1	MDV3193289.1	Q	0	25	N	0	N	0.266	40	N	0.148	20	N	0.877	3	N	0.424	N	0.286	N	#N/A	#N/A
GCA_032885455.1	MDV3193290.1	Q	0	0	N	0	N	0.059	24	N	0.044	12	N	0.385	8	N	0.198	N	0.121	N	#N/A	#N/A
GCA_032885455.1	MDV3193291.1	Q	0	0	N	0	N	0.082	22	N	0.07	45	N	0.355	40	N	0.089	N	0.079	N	#N/A	#N/A
GCA_032885455.1	MDV3193292.1	Q	0	0	N	0	N	0.079	60	N	0.08	11	N	0.697	2	N	0.293	N	0.186	N	#N/A	#N/A
GCA_032885455.1	MDV3193293.1	Q	0	0	N	0	N	0.075	26	N	0.161	26	N	0.991	3	Y	0.633	Y	0.397	N	#N/A	#N/A
GCA_032885455.1	MDV3193294.1	Q	0	0	N	0	N	0.106	52	N	0.151	44	N	0.974	26	Y	0.309	N	0.23	N	#N/A	#N/A
GCA_032885455.1	MDV3193295.1	Q	0	0	N	0	N	0.226	27	N	0.12	22	N	0.727	4	N	0.208	N	0.164	N	#N/A	#N/A
GCA_032885455.1	MDV3193296.1	Q	0	0	N	0	N	0.052	31	N	0.068	24	N	0.807	6	N	0.204	N	0.136	N	#N/A	#N/A
GCA_032885455.1	MDV3193297.1	Q	0.127	46	N	0.129	N	0.383	35	N	0.544	35	Y	0.99	8	Y	0.851	Y	0.697	Y	#N/A	#N/A
GCA_032885455.1	MDV3193298.1	Q	0	45	N	0	N	0.265	25	N	0.214	41	N	0.907	23	N	0.39	N	0.302	N	#N/A	#N/A
GCA_032885455.1	MDV3193299.1	Q	0	24	N	0	N	0.111	33	N	0.155	23	N	0.832	8	N	0.416	N	0.286	N	#N/A	#N/A
GCA_032885455.1	MDV3193300.1	S	0.798	33	Y	0.808	Y	0.552	33	Y	0.681	33	Y	0.963	23	N	0.732	Y	0.706	Y	PredHel=0	Topology=o
GCA_032885455.1	MDV3193301.1	Q	0	0	N	0	N	0.114	24	N	0.103	24	N	0.397	13	N	0.116	N	0.11	N	#N/A	#N/A
GCA_032885455.1	MDV3193302.1	Q	0	23	N	0	N	0.212	23	N	0.148	23	N	0.769	4	N	0.233	N	0.191	N	#N/A	#N/A
GCA_032885455.1	MDV3193303.1	Q	0	0	N	0	N	0.193	28	N	0.246	28	N	0.97	5	N	0.544	Y	0.395	N	#N/A	#N/A
GCA_032885455.1	MDV3193304.1	Q	0	14	N	0	N	0.119	22	N	0.166	30	N	0.94	27	N	0.538	Y	0.352	N	#N/A	#N/A
GCA_032885455.1	MDV3193305.1	Q	0	0	N	0	N	0.173	30	N	0.067	32	N	0.39	30	N	0.108	N	0.087	N	#N/A	#N/A
GCA_032885455.1	MDV3193306.1	Q	0	0	N	0	N	0.063	68	N	0.073	28	N	0.688	6	N	0.257	N	0.165	N	#N/A	#N/A
GCA_032885455.1	MDV3193307.1	S	0.681	29	Y	0.684	Y	0.492	29	N	0.573	29	Y	0.989	18	Y	0.613	Y	0.593	Y	PredHel=0	Topology=o
GCA_032885455.1	MDV3193308.1	Q	0	0	N	0	N	0.232	31	N	0.208	31	N	0.91	26	N	0.295	N	0.252	N	#N/A	#N/A
GCA_032885455.1	MDV3193309.1	Q	0	0	N	0	N	0.106	29	N	0.146	36	N	0.538	22	N	0.193	N	0.17	N	#N/A	#N/A
GCA_032885455.1	MDV3193310.1	Q	0	0	N	0	N	0.14	31	N	0.101	43	N	0.636	9	N	0.189	N	0.145	N	#N/A	#N/A
GCA_032885455.1	MDV3193311.1	S	0.8	33	Y	0.924	Y	0.615	33	Y	0.73	33	Y	0.986	23	Y	0.8	Y	0.765	Y	PredHel=0	Topology=o
GCA_032885455.1	MDV3193312.1	Q	0	24	N	0	N	0.314	36	N	0.196	36	N	0.494	21	N	0.153	N	0.174	N	#N/A	#N/A
GCA_032885455.1	MDV3193313.1	Q	0.001	58	N	0.002	N	0.094	31	N	0.235	31	N	0.983	5	Y	0.836	Y	0.535	Y	#N/A	#N/A
GCA_032885455.1	MDV3193314.1	Q	0.194	34	N	0.204	N	0.169	34	N	0.366	34	Y	0.974	22	Y	0.611	Y	0.489	Y	#N/A	#N/A
GCA_032885455.1	MDV3193315.1	Q	0	58	N	0	N	0.101	37	N	0.283	37	N	0.998	26	Y	0.712	Y	0.497	Y	#N/A	#N/A
GCA_032885455.1	MDV3193316.1	S	0.99	33	Y	0.99	Y	0.761	33	Y	0.818	33	Y	0.958	20	N	0.758	Y	0.788	Y	PredHel=0	Topology=i
GCA_032885455.1	MDV3193317.1	Q	0	0	N	0	N	0.213	23	N	0.08	23	N	0.358	20	N	0.057	N	0.069	N	#N/A	#N/A
GCA_032885455.1	MDV3193318.1	Q	0	0	N	0	N	0.144	23	N	0.148	23	N	0.468	20	N	0.193	N	0.17	N	#N/A	#N/A
GCA_032885455.1	MDV3193319.1	Q	0	21	N	0	N	0.212	25	N	0.281	34	N	0.828	20	N	0.397	N	0.339	N	#N/A	#N/A
GCA_032885455.1	MDV3193320.1	Q	0	46	N	0	N	0.158	25	N	0.211	25	N	0.926	8	N	0.389	N	0.3	N	#N/A	#N/A
GCA_032885455.1	MDV3193321.1	Q	0.244	58	N	0.26	N	0.114	29	N	0.2	45	N	0.92	26	N	0.393	N	0.296	N	#N/A	#N/A
GCA_032885455.1	MDV3193322.1	Q	0	0	N	0	N	0.419	29	N	0.181	29	N	0.729	4	N	0.228	N	0.204	N	#N/A	#N/A
GCA_032885455.1	MDV3193323.1	Q	0.033	24	N	0.033	N	0.184	24	N	0.172	24	N	0.553	20	N	0.178	N	0.175	N	#N/A	#N/A
GCA_032885455.1	MDV3193324.1	Q	0.14	41	N	0.274	N	0.213	31	N	0.425	31	Y	0.997	18	Y	0.85	Y	0.638	Y	#N/A	#N/A
GCA_032885455.1	MDV3193325.1	Q	0	0	N	0	N	0.156	34	N	0.064	36	N	0.395	2	N	0.095	N	0.079	N	#N/A	#N/A
GCA_032885455.1	MDV3193326.1	Q	0	0	N	0	N	0.075	23	N	0.034	23	N	0.231	8	N	0.048	N	0.041	N	#N/A	#N/A
GCA_032885455.1	MDV3193327.1	Q	0	0	N	0	N	0.111	69	N	0.094	20	N	0.606	9	N	0.196	N	0.145	N	#N/A	#N/A
GCA_032885455.1	MDV3193328.1	Q	0	0	N	0	N	0.146	35	N	0.196	35	N	0.801	31	N	0.202	N	0.199	N	#N/A	#N/A
GCA_032885455.1	MDV3193329.1	Q	0	30	N	0	N	0.136	30	N	0.197	30	N	0.851	24	N	0.33	N	0.263	N	#N/A	#N/A
GCA_032885455.1	MDV3193330.1	Q	0	34	N	0	N	0.097	37	N	0.244	37	N	0.999	8	Y	0.737	Y	0.49	Y	#N/A	#N/A
GCA_032885455.1	MDV3193331.1	Q	0	0	N	0	N	0.151	24	N	0.06	41	N	0.36	36	N	0.078	N	0.069	N	#N/A	#N/A
GCA_032885455.1	MDV3193332.1	Q	0	0	N	0	N	0.13	38	N	0.122	22	N	0.831	1	N	0.284	N	0.203	N	#N/A	#N/A
GCA_032885455.1	MDV3193333.1	Q	0	17	N	0	N	0.102	23	N	0.16	38	N	0.908	26	N	0.344	N	0.252	N	#N/A	#N/A
GCA_032885455.1	MDV3193334.1	Q	0	0	N	0	N	0.123	22	N	0.138	29	N	0.855	10	N	0.34	N	0.239	N	#N/A	#N/A
GCA_032885455.1	MDV3193335.1	Q	0	0	N	0	N	0.098	43	N	0.077	43	N	0.638	1	N	0.098	N	0.088	N	#N/A	#N/A
GCA_032885455.1	MDV3193336.1	S	0.797	33	Y	0.995	Y	0.388	33	N	0.572	33	Y	0.997	17	Y	0.771	Y	0.672	Y	PredHel=0	Topology=o
GCA_032885455.1	MDV3193337.1	Q	0	0	N	0	N	0.172	27	N	0.172	27	N	0.804	1	N	0.395	N	0.284	N	#N/A	#N/A
GCA_032885455.1	MDV3193338.1	S	0.8	33	Y	0.913	Y	0.424	33	N	0.607	33	Y	0.99	23	Y	0.9	Y	0.753	Y	PredHel=0	Topology=o
GCA_032885455.1	MDV3193339.1	S	0.893	39	Y	0.931	Y	0.295	39	N	0.4	39	Y	0.992	24	Y	0.575	Y	0.487	Y	PredHel=0	Topology=i
GCA_032885455.1	MDV3193340.1	Q	0	0	N	0	N	0.135	23	N	0.079	43	N	0.432	33	N	0.112	N	0.096	N	#N/A	#N/A
GCA_032885455.1	MDV3193341.1	Q	0	0	N	0	N	0.354	27	N	0.143	27	N	0.292	22	N	0.071	N	0.107	N	#N/A	#N/A
GCA_032885455.1	MDV3193342.1	Q	0	31	N	0	N	0.415	31	N	0.218	31	N	0.819	10	N	0.297	N	0.257	N	#N/A	#N/A
GCA_032885455.1	MDV3193343.1	S	0.504	28	Y	0.877	Y	0.547	30	Y	0.518	30	Y	0.984	20	Y	0.402	N	0.46	Y	PredHel=0	Topology=o
GCA_032885455.1	MDV3193344.1	S	0.799	33	Y	0.806	Y	0.487	33	N	0.663	33	Y	0.994	19	Y	0.841	Y	0.752	Y	PredHel=0	Topology=i
GCA_032885455.1	MDV3193345.1	Q	0.211	42	N	0.282	N	0.179	39	N	0.269	39	N	0.984	21	Y	0.366	N	0.318	N	#N/A	#N/A
GCA_032885455.1	MDV3193346.1	S	0.55	32	Y	0.817	Y	0.143	36	N	0.353	36	Y	0.999	24	Y	0.746	Y	0.55	Y	PredHel=0	Topology=i
GCA_032885455.1	MDV3193347.1	S	0.777	35	Y	0.844	Y	0.146	35	N	0.311	35	N	0.991	17	Y	0.865	Y	0.588	Y	PredHel=0	Topology=o
GCA_032885455.1	MDV3193348.1	Q	0	30	N	0	N	0.098	29	N	0.133	29	N	0.742	9	N	0.309	N	0.221	N	#N/A	#N/A
GCA_032885455.1	MDV3193349.1	Q	0	40	N	0	N	0.142	24	N	0.206	24	N	0.879	9	N	0.395	N	0.301	N	#N/A	#N/A
GCA_032885455.1	MDV3193350.1	Q	0.046	26	N	0.048	N	0.158	31	N	0.249	26	N	0.877	21	N	0.375	N	0.312	N	#N/A	#N/A
GCA_032885455.1	MDV3193351.1	S	0.895	33	Y	1	Y	0.385	33	N	0.593	33	Y	0.988	19	Y	0.917	Y	0.755	Y	PredHel=0	Topology=o
GCA_032885455.1	MDV3193352.1	Q	0	0	N	0	N	0.34	27	N	0.287	27	N	0.843	22	N	0.253	N	0.27	N	#N/A	#N/A
GCA_032885455.1	MDV3193353.1	S	0.682	37	Y	0.707	Y	0.501	37	N	0.496	37	Y	0.975	19	Y	0.512	Y	0.504	Y	PredHel=0	Topology=o
GCA_032885455.1	MDV3193354.1	S	0.435	40	N	0.776	Y	0.205	40	N	0.358	40	Y	0.994	22	Y	0.584	Y	0.471	Y	PredHel=0	Topology=i
GCA_032885455.1	MDV3193355.1	Q	0	0	N	0	N	0.104	30	N	0.062	23	N	0.335	9	N	0.091	N	0.076	N	#N/A	#N/A
GCA_032885455.1	MDV3193356.1	S	0.963	32	Y	0.981	Y	0.236	32	N	0.38	32	Y	0.988	24	Y	0.615	Y	0.498	Y	PredHel=0	Topology=i
GCA_032885455.1	MDV3193357.1	Q	0	0	N	0	N	0.119	34	N	0.097	25	N	0.359	7	N	0.12	N	0.109	N	#N/A	#N/A
GCA_032885455.1	MDV3193358.1	Q	0	0	N	0	N	0.127	35	N	0.177	35	N	0.854	32	N	0.239	N	0.208	N	#N/A	#N/A
GCA_032885455.1	MDV3193359.1	Q	0	0	N	0	N	0.11	31	N	0.195	22	N	0.944	6	N	0.518	Y	0.357	N	#N/A	#N/A
GCA_032885455.1	MDV3193360.1	Q	0.005	37	N	0.015	N	0.226	24	N	0.271	24	N	0.928	10	N	0.527	Y	0.399	N	#N/A	#N/A
GCA_032885455.1	MDV3193361.1	Q	0	0	N	0	N	0.061	41	N	0.083	11	N	0.566	9	N	0.282	N	0.183	N	#N/A	#N/A
GCA_032885455.1	MDV3193362.1	S	0.765	33	Y	0.781	Y	0.409	33	N	0.56	33	Y	0.984	17	Y	0.718	Y	0.639	Y	PredHel=0	Topology=o
GCA_032885455.1	MDV3193363.1	Q	0	0	N	0	N	0.095	23	N	0.08	23	N	0.495	5	N	0.139	N	0.109	N	#N/A	#N/A
GCA_032885455.1	MDV3193364.1	S	0.434	28	N	0.531	Y	0.139	35	N	0.303	35	N	0.99	19	Y	0.709	Y	0.506	Y	PredHel=0	Topology=o
GCA_032885455.1	MDV3193365.1	S	0.717	33	Y	0.865	Y	0.394	33	N	0.499	33	Y	0.978	24	Y	0.627	Y	0.563	Y	PredHel=0	Topology=i
GCA_032885455.1	MDV3193366.1	S	0.524	36	Y	0.524	Y	0.154	30	N	0.324	30	Y	0.954	17	N	0.695	Y	0.509	Y	PredHel=0	Topology=o
GCA_032885455.1	MDV3193367.1	Q	0	0	N	0	N	0.105	38	N	0.172	33	N	0.717	23	N	0.192	N	0.182	N	#N/A	#N/A
GCA_032885455.1	MDV3193368.1	Q	0	42	N	0	N	0.271	25	N	0.232	40	N	0.912	23	N	0.403	N	0.317	N	#N/A	#N/A
GCA_032885455.1	MDV3193369.1	Q	0	0	N	0	N	0.199	32	N	0.081	22	N	0.428	1	N	0.118	N	0.1	N	#N/A	#N/A
GCA_032885455.1	MDV3193370.1	Q	0	0	N	0	N	0.296	32	N	0.2	32	N	0.392	26	N	0.129	N	0.164	N	#N/A	#N/A
GCA_032885455.1	MDV3193371.1	Q	0	0	N	0	N	0.217	32	N	0.127	32	N	0.551	9	N	0.135	N	0.131	N	#N/A	#N/A
GCA_032885455.1	MDV3193372.1	Q	0	0	N	0	N	0.097	28	N	0.183	28	N	0.957	16	N	0.599	Y	0.391	N	#N/A	#N/A
GCA_032885455.1	MDV3193373.1	Q	0	0	N	0	N	0.143	40	N	0.134	40	N	0.879	6	N	0.199	N	0.167	N	#N/A	#N/A
GCA_032885455.1	MDV3193374.1	Q	0	0	N	0	N	0.213	26	N	0.137	26	N	0.31	13	N	0.077	N	0.107	N	#N/A	#N/A
GCA_032885455.1	MDV3193375.1	S	0.779	33	Y	0.78	Y	0.769	33	Y	0.807	33	Y	0.97	20	N	0.631	Y	0.719	Y	PredHel=0	Topology=o
GCA_032885455.1	MDV3193376.1	Q	0	0	N	0	N	0.106	25	N	0.101	22	N	0.568	17	N	0.179	N	0.14	N	#N/A	#N/A
GCA_032885455.1	MDV3193377.1	Q	0	0	N	0	N	0.198	34	N	0.342	34	Y	0.974	19	Y	0.385	N	0.363	N	#N/A	#N/A
GCA_032885455.1	MDV3193378.1	Q	0	0	N	0	N	0.153	24	N	0.059	33	N	0.416	32	N	0.053	N	0.056	N	#N/A	#N/A
GCA_032885455.1	MDV3193379.1	Q	0.008	45	N	0.008	N	0.265	25	N	0.235	38	N	0.959	23	N	0.462	N	0.348	N	#N/A	#N/A
GCA_032885455.1	MDV3193380.1	Q	0	0	N	0	N	0.218	19	N	0.192	36	N	0.724	31	N	0.151	N	0.171	N	#N/A	#N/A
GCA_032885455.1	MDV3193381.1	Q	0	0	N	0	N	0.108	30	N	0.103	61	N	0.425	51	N	0.121	N	0.112	N	#N/A	#N/A
GCA_032885455.1	MDV3193382.1	Q	0	0	N	0	N	0.087	27	N	0.105	37	N	0.648	21	N	0.093	N	0.099	N	#N/A	#N/A
GCA_032885455.1	MDV3193383.1	Q	0	0	N	0	N	0.168	26	N	0.099	35	N	0.839	29	N	0.277	N	0.188	N	#N/A	#N/A
GCA_032885455.1	MDV3193384.1	Q	0	0	N	0	N	0.241	22	N	0.129	22	N	0.3	14	N	0.074	N	0.102	N	#N/A	#N/A
GCA_032885455.1	MDV3193385.1	Q	0.252	25	N	0.453	N	0.113	35	N	0.288	29	N	0.998	21	Y	0.795	Y	0.542	Y	#N/A	#N/A
GCA_032885455.1	MDV3193386.1	Q	0	0	N	0	N	0.146	34	N	0.126	34	N	0.42	20	N	0.093	N	0.109	N	#N/A	#N/A
GCA_032885455.1	MDV3193387.1	Q	0	0	N	0	N	0.211	68	N	0.073	27	N	0.284	17	N	0.095	N	0.084	N	#N/A	#N/A
GCA_032885455.1	MDV3193388.1	S	0.799	33	Y	0.86	Y	0.426	33	N	0.604	33	Y	0.983	17	Y	0.83	Y	0.717	Y	PredHel=0	Topology=o
GCA_032885455.1	MDV3193389.1	S	0.8	33	Y	0.8	Y	0.509	33	N	0.638	33	Y	0.971	17	Y	0.687	Y	0.662	Y	PredHel=0	Topology=o
GCA_032885455.1	MDV3193390.1	Q	0	0	N	0	N	0.095	54	N	0.094	35	N	0.642	9	N	0.192	N	0.143	N	#N/A	#N/A
GCA_032885455.1	MDV3193391.1	S	0.371	22	N	0.599	Y	0.432	27	N	0.481	27	Y	0.993	9	Y	0.655	Y	0.568	Y	PredHel=0	Topology=o
GCA_032885455.1	MDV3193392.1	S	0.797	33	Y	0.804	Y	0.769	33	Y	0.796	33	Y	0.962	20	N	0.683	Y	0.739	Y	PredHel=0	Topology=o
GCA_032885455.1	MDV3193393.1	Q	0	61	N	0	N	0.231	33	N	0.363	33	Y	0.983	2	Y	0.682	Y	0.522	Y	#N/A	#N/A
GCA_032885455.1	MDV3193394.1	Q	0.041	37	N	0.041	N	0.192	30	N	0.365	30	Y	0.987	17	Y	0.823	Y	0.594	Y	#N/A	#N/A
GCA_032885455.1	MDV3193395.1	Q	0	0	N	0	N	0.18	26	N	0.121	26	N	0.51	14	N	0.083	N	0.102	N	#N/A	#N/A
GCA_032885455.1	MDV3193396.1	Q	0	0	N	0	N	0.077	21	N	0.08	37	N	0.534	9	N	0.119	N	0.1	N	#N/A	#N/A
GCA_032885455.1	MDV3193397.1	S	0.64	36	Y	0.64	Y	0.154	30	N	0.3	30	N	0.911	17	N	0.589	Y	0.444	N	PredHel=0	Topology=o
GCA_032885455.1	MDV3193398.1	Q	0	0	N	0	N	0.11	31	N	0.165	31	N	0.861	27	N	0.454	N	0.31	N	#N/A	#N/A
GCA_032885455.1	MDV3193399.1	Q	0.004	39	N	0.007	N	0.291	27	N	0.344	27	Y	0.844	5	N	0.577	Y	0.46	Y	#N/A	#N/A
GCA_032885455.1	MDV3193400.1	Q	0	0	N	0	N	0.106	24	N	0.194	22	N	0.851	6	N	0.46	N	0.327	N	#N/A	#N/A
GCA_032885455.1	MDV3193401.1	Q	0	0	N	0	N	0.121	24	N	0.131	45	N	0.529	1	N	0.194	N	0.162	N	#N/A	#N/A
GCA_032885455.1	MDV3193402.1	Q	0	0	N	0	N	0.134	34	N	0.156	34	N	0.673	12	N	0.207	N	0.182	N	#N/A	#N/A
GCA_032885455.1	MDV3193403.1	Q	0.014	39	N	0.014	N	0.268	39	N	0.408	39	Y	0.984	26	Y	0.509	N	0.458	Y	#N/A	#N/A
GCA_032885455.1	MDV3193404.1	Q	0	0	N	0	N	0.208	23	N	0.067	5	N	0.329	1	N	0.159	N	0.113	N	#N/A	#N/A
GCA_032885455.1	MDV3193405.1	S	0.744	29	Y	0.998	Y	0.57	29	Y	0.613	29	Y	0.99	22	Y	0.747	Y	0.68	Y	PredHel=0	Topology=i
GCA_032885455.1	MDV3193406.1	Q	0.239	43	N	0.34	N	0.134	31	N	0.276	31	N	0.96	19	N	0.59	Y	0.433	N	#N/A	#N/A
GCA_032885455.1	MDV3193407.1	Q	0	0	N	0	N	0.079	60	N	0.072	38	N	0.7	2	N	0.127	N	0.099	N	#N/A	#N/A
GCA_032885455.1	MDV3193408.1	Q	0	24	N	0	N	0.231	24	N	0.332	40	Y	0.992	23	Y	0.527	Y	0.429	N	#N/A	#N/A
GCA_032885455.1	MDV3193409.1	Q	0	0	N	0	N	0.11	21	N	0.106	46	N	0.581	32	N	0.106	N	0.106	N	#N/A	#N/A
GCA_032885455.1	MDV3193410.1	Q	0.002	30	N	0.003	N	0.178	26	N	0.203	26	N	0.977	20	Y	0.491	N	0.347	N	#N/A	#N/A
GCA_032885455.1	MDV3193411.1	Q	0	47	N	0	N	0.196	25	N	0.184	17	N	0.859	30	N	0.694	Y	0.439	N	#N/A	#N/A
GCA_032885455.1	MDV3193412.1	Q	0	0	N	0	N	0.11	30	N	0.058	6	N	0.901	38	N	0.319	N	0.189	N	#N/A	#N/A
GCA_032885455.1	MDV3193413.1	Q	0.001	19	N	0.001	N	0.163	35	N	0.311	30	N	0.974	8	Y	0.765	Y	0.538	Y	#N/A	#N/A
GCA_032885455.1	MDV3193414.1	Q	0	0	N	0	N	0.12	43	N	0.222	34	N	0.87	24	N	0.412	N	0.317	N	#N/A	#N/A
GCA_032885455.1	MDV3193415.1	Q	0	0	N	0	N	0.164	22	N	0.163	22	N	0.521	18	N	0.211	N	0.187	N	#N/A	#N/A
GCA_032885455.1	MDV3193416.1	Q	0	0	N	0	N	0.125	24	N	0.167	22	N	0.911	6	N	0.486	N	0.327	N	#N/A	#N/A
GCA_032885455.1	MDV3193417.1	Q	0	0	N	0	N	0.121	24	N	0.093	45	N	0.429	1	N	0.129	N	0.111	N	#N/A	#N/A
GCA_032885455.1	MDV3193418.1	S	0.654	32	Y	0.654	Y	0.332	32	N	0.512	32	Y	0.986	9	Y	0.796	Y	0.654	Y	PredHel=0	Topology=o
GCA_032885455.1	MDV3193419.1	Q	0	0	N	0	N	0.086	24	N	0.074	39	N	0.648	33	N	0.176	N	0.125	N	#N/A	#N/A
GCA_032885455.1	MDV3193420.1	S	0.522	33	Y	0.642	Y	0.321	35	N	0.414	35	Y	0.976	24	Y	0.547	Y	0.481	Y	PredHel=0	Topology=i
GCA_032885455.1	MDV3193421.1	Q	0	0	N	0	N	0.353	44	N	0.359	44	Y	0.801	33	N	0.308	N	0.334	N	#N/A	#N/A
GCA_032885455.1	MDV3193422.1	Q	0	0	N	0	N	0.216	38	N	0.185	23	N	0.961	9	N	0.646	Y	0.415	N	#N/A	#N/A
GCA_032885455.1	MDV3193423.1	S	0.8	42	Y	0.934	Y	0.636	42	Y	0.702	42	Y	0.999	25	Y	0.688	Y	0.695	Y	PredHel=0	Topology=o
GCA_032885455.1	MDV3193424.1	Q	0	0	N	0	N	0.303	26	N	0.262	26	N	0.971	16	Y	0.618	Y	0.44	N	#N/A	#N/A
GCA_032885455.1	MDV3193425.1	Q	0	0	N	0	N	0.278	29	N	0.124	52	N	0.851	35	N	0.37	N	0.247	N	#N/A	#N/A
GCA_032885455.1	MDV3193426.1	Q	0	0	N	0	N	0.108	30	N	0.086	59	N	0.401	51	N	0.117	N	0.101	N	#N/A	#N/A
GCA_032885455.1	MDV3193427.1	Q	0	0	N	0	N	0.161	31	N	0.337	31	Y	0.986	23	Y	0.674	Y	0.505	Y	#N/A	#N/A
GCA_032885455.1	MDV3193428.1	Q	0	0	N	0	N	0.143	40	N	0.141	40	N	0.894	6	N	0.216	N	0.178	N	#N/A	#N/A
GCA_032885455.1	MDV3193429.1	Q	0	21	N	0	N	0.294	21	N	0.307	21	N	0.831	15	N	0.329	N	0.318	N	#N/A	#N/A
GCA_032885455.1	MDV3193430.1	S	0.98	33	Y	0.98	Y	0.62	33	Y	0.699	33	Y	0.993	17	Y	0.782	Y	0.74	Y	PredHel=0	Topology=o
GCA_032885455.1	MDV3193431.1	Q	0	0	N	0	N	0.102	43	N	0.095	43	N	0.318	1	N	0.079	N	0.087	N	#N/A	#N/A
GCA_032885455.1	MDV3193432.1	Q	0.138	37	N	0.139	N	0.347	37	N	0.279	23	N	0.9	17	N	0.572	Y	0.426	N	#N/A	#N/A
GCA_032885455.1	MDV3193433.1	Q	0.04	37	N	0.04	N	0.365	37	N	0.276	37	N	0.923	17	N	0.362	N	0.319	N	#N/A	#N/A
GCA_032885455.1	MDV3193434.1	Q	0	0	N	0	N	0.105	43	N	0.103	43	N	0.334	1	N	0.09	N	0.097	N	#N/A	#N/A
GCA_032885455.1	MDV3193435.1	Q	0	0	N	0	N	0.22	22	N	0.267	44	N	0.94	34	N	0.363	N	0.315	N	#N/A	#N/A
GCA_032885455.1	MDV3193436.1	Q	0.263	24	N	0.266	N	0.125	35	N	0.289	35	N	0.987	19	Y	0.689	Y	0.489	Y	#N/A	#N/A
GCA_032885455.1	MDV3193437.1	Q	0	0	N	0	N	0.161	22	N	0.138	39	N	0.848	3	N	0.316	N	0.227	N	#N/A	#N/A
GCA_032885455.1	MDV3193438.1	Q	0	0	N	0	N	0.147	27	N	0.064	37	N	0.53	36	N	0.177	N	0.12	N	#N/A	#N/A
GCA_032885455.1	MDV3193439.1	Q	0	17	N	0	N	0.196	25	N	0.186	17	N	0.864	30	N	0.707	Y	0.447	N	#N/A	#N/A
GCA_032885455.1	MDV3193440.1	Q	0	0	N	0	N	0.088	24	N	0.062	39	N	0.467	6	N	0.141	N	0.102	N	#N/A	#N/A
GCA_032885455.1	MDV3193441.1	Q	0	0	N	0	N	0.1	31	N	0.196	24	N	0.957	6	N	0.679	Y	0.437	N	#N/A	#N/A
GCA_032885455.1	MDV3193442.1	Q	0	0	N	0	N	0.248	26	N	0.155	31	N	0.504	24	N	0.114	N	0.134	N	#N/A	#N/A
GCA_032885455.1	MDV3193443.1	Q	0	0	N	0	N	0.128	23	N	0.135	33	N	0.494	21	N	0.09	N	0.113	N	#N/A	#N/A
GCA_032885455.1	MDV3193444.1	Q	0	0	N	0	N	0.203	24	N	0.234	39	N	0.768	29	N	0.279	N	0.256	N	#N/A	#N/A
GCA_032885455.1	MDV3193445.1	Q	0	0	N	0	N	0.081	38	N	0.112	38	N	0.689	4	N	0.288	N	0.2	N	#N/A	#N/A
GCA_032885455.1	MDV3193446.1	Q	0	18	N	0	N	0.149	22	N	0.236	30	N	0.76	22	N	0.298	N	0.267	N	#N/A	#N/A
GCA_032885455.1	MDV3193447.1	Q	0	0	N	0	N	0.273	25	N	0.118	25	N	0.592	5	N	0.156	N	0.137	N	#N/A	#N/A
GCA_032885455.1	MDV3193448.1	S	0.522	33	Y	0.642	Y	0.321	35	N	0.414	35	Y	0.976	24	Y	0.547	Y	0.481	Y	PredHel=0	Topology=i
GCA_032885455.1	MDV3193449.1	Q	0	0	N	0	N	0.075	36	N	0.117	36	N	0.465	21	N	0.111	N	0.114	N	#N/A	#N/A
GCA_032885455.1	MDV3193450.1	Q	0	24	N	0	N	0.314	36	N	0.193	36	N	0.482	21	N	0.149	N	0.171	N	#N/A	#N/A
GCA_032885455.1	MDV3193451.1	Q	0	29	N	0	N	0.479	25	N	0.223	25	N	0.906	3	N	0.271	N	0.247	N	#N/A	#N/A
GCA_032885455.1	MDV3193452.1	Q	0	0	N	0	N	0.091	24	N	0.201	31	N	0.955	6	N	0.67	Y	0.436	N	#N/A	#N/A
GCA_032885455.1	MDV3193453.1	Q	0	0	N	0	N	0.128	29	N	0.068	29	N	0.255	15	N	0.039	N	0.054	N	#N/A	#N/A
GCA_032885455.1	MDV3193454.1	Q	0	0	N	0	N	0.073	43	N	0.074	2	N	0.314	1	N	0.314	N	0.194	N	#N/A	#N/A
GCA_032885455.1	MDV3193455.1	Q	0	0	N	0	N	0.166	24	N	0.27	24	N	0.768	7	N	0.409	N	0.339	N	#N/A	#N/A
GCA_032885455.1	MDV3193456.1	Q	0.001	46	N	0.001	N	0.172	26	N	0.217	26	N	0.818	13	N	0.377	N	0.297	N	#N/A	#N/A
GCA_032885455.1	MDV3193457.1	Q	0	0	N	0	N	0.102	35	N	0.108	35	N	0.69	27	N	0.078	N	0.093	N	#N/A	#N/A
GCA_032885455.1	MDV3193458.1	Q	0	0	N	0	N	0.118	24	N	0.112	41	N	0.866	28	N	0.339	N	0.226	N	#N/A	#N/A
GCA_032885455.1	MDV3193459.1	S	0.469	32	N	0.563	Y	0.338	34	N	0.428	34	Y	0.977	23	Y	0.53	Y	0.479	Y	PredHel=0	Topology=i
GCA_032885455.1	MDV3193460.1	Q	0.089	39	N	0.12	N	0.154	39	N	0.268	27	N	0.903	8	N	0.739	Y	0.504	Y	#N/A	#N/A
GCA_032885465.1	MDV3182253.1	Q	0	0	N	0	N	0.323	23	N	0.117	21	N	0.769	2	N	0.152	N	0.135	N	#N/A	#N/A
GCA_032885465.1	MDV3182254.1	Q	0	38	N	0	N	0.193	37	N	0.18	37	N	0.946	3	N	0.252	N	0.216	N	#N/A	#N/A
GCA_032885465.1	MDV3182255.1	Q	0	0	N	0	N	0.172	62	N	0.22	62	N	0.834	45	N	0.137	N	0.178	N	#N/A	#N/A
GCA_032885465.1	MDV3182256.1	Q	0	0	N	0	N	0.101	45	N	0.171	27	N	0.923	9	N	0.464	N	0.318	N	#N/A	#N/A
GCA_032885465.1	MDV3182257.1	Q	0.005	22	N	0.006	N	0.378	22	N	0.256	22	N	0.753	9	N	0.244	N	0.25	N	#N/A	#N/A
GCA_032885465.1	MDV3182258.1	Q	0	0	N	0	N	0.167	24	N	0.136	34	N	0.753	1	N	0.289	N	0.212	N	#N/A	#N/A
GCA_032885465.1	MDV3182259.1	Q	0	0	N	0	N	0.351	28	N	0.24	31	N	0.893	27	N	0.301	N	0.27	N	#N/A	#N/A
GCA_032885465.1	MDV3182260.1	Q	0	0	N	0	N	0.064	34	N	0.034	43	N	0.25	9	N	0.031	N	0.032	N	#N/A	#N/A
GCA_032885465.1	MDV3182261.1	Q	0	0	N	0	N	0.133	39	N	0.282	39	N	0.936	29	N	0.319	N	0.301	N	#N/A	#N/A
GCA_032885465.1	MDV3182262.1	Q	0.003	24	N	0.003	N	0.516	24	N	0.184	34	N	0.767	22	N	0.218	N	0.201	N	#N/A	#N/A
GCA_032885465.1	MDV3182263.1	Q	0	0	N	0	N	0.412	31	N	0.09	31	N	0.267	7	N	0.062	N	0.076	N	#N/A	#N/A
GCA_032885465.1	MDV3182264.1	Q	0	0	N	0	N	0.174	28	N	0.044	33	N	0.126	15	N	0.036	N	0.04	N	#N/A	#N/A
GCA_032885465.1	MDV3182265.1	S	0.262	26	N	0.926	Y	0.391	26	N	0.51	26	Y	0.99	16	Y	0.843	Y	0.677	Y	PredHel=1	Topology=o39-61i
GCA_032885465.1	MDV3182266.1	Q	0	45	N	0	N	0.171	24	N	0.214	24	N	0.797	19	N	0.369	N	0.291	N	#N/A	#N/A
GCA_032885465.1	MDV3182267.1	Q	0	0	N	0	N	0.124	22	N	0.07	38	N	0.244	35	N	0.071	N	0.07	N	#N/A	#N/A
GCA_032885465.1	MDV3182268.1	Q	0	0	N	0	N	0.14	27	N	0.124	41	N	0.598	26	N	0.176	N	0.15	N	#N/A	#N/A
GCA_032885465.1	MDV3182269.1	Q	0	0	N	0	N	0.1	27	N	0.13	33	N	0.744	16	N	0.282	N	0.206	N	#N/A	#N/A
GCA_032885465.1	MDV3182270.1	Q	0	0	N	0	N	0.184	30	N	0.09	30	N	0.74	3	N	0.194	N	0.142	N	#N/A	#N/A
GCA_032885465.1	MDV3182271.1	Q	0	0	N	0	N	0.169	46	N	0.302	33	N	0.973	20	Y	0.469	N	0.385	N	#N/A	#N/A
GCA_032885465.1	MDV3182272.1	Q	0	0	N	0	N	0.104	21	N	0.03	26	N	0.067	64	N	0.022	N	0.026	N	#N/A	#N/A
GCA_032885465.1	MDV3182273.1	S	0.904	31	Y	1	Y	0.637	31	Y	0.553	31	Y	0.901	8	N	0.55	Y	0.552	Y	PredHel=0	Topology=i
GCA_032885465.1	MDV3182274.1	Q	0	16	N	0	N	0.128	31	N	0.105	21	N	0.948	3	N	0.278	N	0.192	N	#N/A	#N/A
GCA_032885465.1	MDV3182275.1	Q	0	0	N	0	N	0.112	27	N	0.1	31	N	0.385	29	N	0.084	N	0.092	N	#N/A	#N/A
GCA_032885465.1	MDV3182276.1	Q	0	0	N	0	N	0.136	28	N	0.084	4	N	0.308	1	N	0.155	N	0.12	N	#N/A	#N/A
GCA_032885465.1	MDV3182277.1	Q	0	0	N	0	N	0.103	21	N	0.105	21	N	0.869	2	N	0.235	N	0.17	N	#N/A	#N/A
GCA_032885465.1	MDV3182278.1	Q	0	55	N	0	N	0.087	57	N	0.153	25	N	0.991	7	Y	0.658	Y	0.405	N	#N/A	#N/A
GCA_032885465.1	MDV3182279.1	Q	0	0	N	0	N	0.123	30	N	0.05	58	N	0.333	39	N	0.049	N	0.05	N	#N/A	#N/A
GCA_032885465.1	MDV3182280.1	Q	0	41	N	0	N	0.241	41	N	0.126	41	N	0.317	40	N	0.06	N	0.093	N	#N/A	#N/A
GCA_032885465.1	MDV3182281.1	Q	0	0	N	0	N	0.151	14	N	0.101	34	N	0.301	30	N	0.094	N	0.097	N	#N/A	#N/A
GCA_032885465.1	MDV3182282.1	Q	0	0	N	0	N	0.149	24	N	0.094	24	N	0.532	42	N	0.115	N	0.104	N	#N/A	#N/A
GCA_032885465.1	MDV3182283.1	Q	0	17	N	0	N	0.286	30	N	0.213	20	N	0.815	2	N	0.323	N	0.268	N	#N/A	#N/A
GCA_032885465.1	MDV3182284.1	Q	0	0	N	0	N	0.283	36	N	0.292	36	N	0.744	24	N	0.226	N	0.259	N	#N/A	#N/A
GCA_032885465.1	MDV3182285.1	Q	0	25	N	0	N	0.526	27	Y	0.182	27	N	0.3	24	N	0.098	N	0.14	N	#N/A	#N/A
GCA_032885465.1	MDV3182286.1	Q	0	42	N	0	N	0.302	42	N	0.307	42	N	0.685	27	N	0.214	N	0.26	N	#N/A	#N/A
GCA_032885465.1	MDV3182287.1	Q	0	0	N	0	N	0.198	39	N	0.293	32	N	0.974	19	Y	0.469	N	0.381	N	#N/A	#N/A
GCA_032885465.1	MDV3182288.1	Q	0	0	N	0	N	0.075	40	N	0.093	24	N	0.546	17	N	0.192	N	0.142	N	#N/A	#N/A
GCA_032885465.1	MDV3182289.1	Q	0	0	N	0	N	0.173	25	N	0.225	44	N	0.858	25	N	0.432	N	0.329	N	#N/A	#N/A
GCA_032885465.1	MDV3182290.1	Q	0	0	N	0	N	0.252	25	N	0.114	25	N	0.656	9	N	0.147	N	0.13	N	#N/A	#N/A
GCA_032885465.1	MDV3182291.1	Q	0	0	N	0	N	0.106	23	N	0.069	29	N	0.264	18	N	0.064	N	0.066	N	#N/A	#N/A
GCA_032885465.1	MDV3182292.1	Q	0	0	N	0	N	0.162	60	N	0.1	39	N	0.68	5	N	0.117	N	0.109	N	#N/A	#N/A
GCA_032885465.1	MDV3182293.1	Q	0	27	N	0	N	0.335	38	N	0.306	38	N	0.788	21	N	0.223	N	0.264	N	#N/A	#N/A
GCA_032885465.1	MDV3182294.1	Q	0	0	N	0	N	0.149	31	N	0.055	4	N	0.473	1	N	0.267	N	0.161	N	#N/A	#N/A
GCA_032885465.1	MDV3182295.1	Q	0	0	N	0	N	0.057	41	N	0.104	41	N	0.69	9	N	0.207	N	0.156	N	#N/A	#N/A
GCA_032885465.1	MDV3182296.1	Q	0	0	N	0	N	0.199	34	N	0.344	34	Y	0.977	19	Y	0.4	N	0.372	N	#N/A	#N/A
GCA_032885465.1	MDV3182297.1	Q	0	0	N	0	N	0.175	24	N	0.086	25	N	0.27	13	N	0.087	N	0.087	N	#N/A	#N/A
GCA_032885465.1	MDV3182298.1	Q	0	0	N	0	N	0.233	29	N	0.101	29	N	0.165	17	N	0.047	N	0.074	N	#N/A	#N/A
GCA_032885465.1	MDV3182299.1	Q	0	27	N	0	N	0.366	29	N	0.395	29	Y	0.909	2	N	0.514	Y	0.454	Y	#N/A	#N/A
GCA_032885465.1	MDV3182300.1	Q	0	26	N	0	N	0.213	33	N	0.143	33	N	0.477	20	N	0.076	N	0.11	N	#N/A	#N/A
GCA_032885465.1	MDV3182301.1	Q	0	0	N	0	N	0.13	41	N	0.069	41	N	0.397	2	N	0.055	N	0.062	N	#N/A	#N/A
GCA_032885465.1	MDV3182302.1	Q	0	0	N	0	N	0.102	27	N	0.146	27	N	0.704	18	N	0.179	N	0.163	N	#N/A	#N/A
GCA_032885465.1	MDV3182303.1	Q	0.001	50	N	0.003	N	0.296	21	N	0.221	40	N	0.887	26	N	0.272	N	0.246	N	#N/A	#N/A
GCA_032885465.1	MDV3182304.1	Q	0.071	32	N	0.154	N	0.444	27	N	0.455	27	Y	0.981	25	Y	0.761	Y	0.608	Y	#N/A	#N/A
GCA_032885465.1	MDV3182305.1	Q	0	30	N	0	N	0.143	40	N	0.183	40	N	0.694	24	N	0.131	N	0.157	N	#N/A	#N/A
GCA_032885465.1	MDV3182306.1	Q	0	0	N	0	N	0.203	27	N	0.1	53	N	0.836	40	N	0.2	N	0.15	N	#N/A	#N/A
GCA_032885465.1	MDV3182307.1	Q	0	45	N	0	N	0.322	38	N	0.291	38	N	0.676	34	N	0.206	N	0.249	N	#N/A	#N/A
GCA_032885465.1	MDV3182308.1	Q	0	51	N	0	N	0.136	47	N	0.23	31	N	0.984	29	Y	0.451	N	0.34	N	#N/A	#N/A
GCA_032885465.1	MDV3182309.1	Q	0	32	N	0	N	0.193	32	N	0.246	32	N	0.918	23	N	0.276	N	0.261	N	#N/A	#N/A
GCA_032885465.1	MDV3182310.1	Q	0	0	N	0	N	0.093	22	N	0.139	40	N	0.913	29	N	0.353	N	0.246	N	#N/A	#N/A
GCA_032885465.1	MDV3182311.1	Q	0	0	N	0	N	0.06	23	N	0.063	31	N	0.614	3	N	0.142	N	0.103	N	#N/A	#N/A
GCA_032885465.1	MDV3182312.1	Q	0	0	N	0	N	0.494	26	N	0.413	26	Y	0.84	19	N	0.332	N	0.372	N	#N/A	#N/A
GCA_032885465.1	MDV3182313.1	Q	0	19	N	0	N	0.094	24	N	0.139	24	N	0.681	6	N	0.314	N	0.226	N	#N/A	#N/A
GCA_032885465.1	MDV3182314.1	Q	0	0	N	0	N	0.199	26	N	0.135	35	N	0.645	31	N	0.154	N	0.144	N	#N/A	#N/A
GCA_032885465.1	MDV3182315.1	Q	0	32	N	0	N	0.227	62	N	0.28	34	N	0.976	21	Y	0.441	N	0.36	N	#N/A	#N/A
GCA_032885465.1	MDV3182316.1	Q	0	20	N	0	N	0.144	25	N	0.13	39	N	0.568	15	N	0.184	N	0.157	N	#N/A	#N/A
GCA_032885465.1	MDV3182317.1	Q	0	0	N	0	N	0.134	34	N	0.158	34	N	0.713	3	N	0.265	N	0.211	N	#N/A	#N/A
GCA_032885465.1	MDV3182318.1	Q	0	26	N	0.001	N	0.26	26	N	0.204	32	N	0.593	15	N	0.207	N	0.205	N	#N/A	#N/A
GCA_032885465.1	MDV3182319.1	S	0.326	28	N	0.707	Y	0.162	28	N	0.319	31	N	0.967	19	N	0.541	Y	0.43	N	PredHel=5	Topology=o73-95i107-129o149-168i203-225o253-275i
GCA_032885465.1	MDV3182320.1	Q	0	0	N	0	N	0.152	29	N	0.096	29	N	0.621	25	N	0.086	N	0.091	N	#N/A	#N/A
GCA_032885465.1	MDV3182321.1	Q	0	0	N	0	N	0.403	32	N	0.344	32	Y	0.648	17	N	0.233	N	0.288	N	#N/A	#N/A
GCA_032885465.1	MDV3182322.1	Q	0	0	N	0	N	0.165	24	N	0.063	1	N	0.682	1	N	0	N	0.032	N	#N/A	#N/A
GCA_032885465.1	MDV3182323.1	Q	0	26	N	0	N	0.449	26	N	0.24	26	N	0.661	25	N	0.153	N	0.196	N	#N/A	#N/A
GCA_032885465.1	MDV3182324.1	Q	0	31	N	0	N	0.141	31	N	0.223	26	N	0.784	17	N	0.462	N	0.343	N	#N/A	#N/A
GCA_032885465.1	MDV3182325.1	Q	0	0	N	0	N	0.114	21	N	0.17	19	N	0.816	9	N	0.395	N	0.283	N	#N/A	#N/A
GCA_032885465.1	MDV3182326.1	Q	0	0	N	0	N	0.104	24	N	0.063	56	N	0.353	44	N	0.075	N	0.069	N	#N/A	#N/A
GCA_032885465.1	MDV3182327.1	Q	0	0	N	0	N	0.192	52	N	0.156	29	N	0.864	23	N	0.323	N	0.24	N	#N/A	#N/A
GCA_032885465.1	MDV3182328.1	Q	0	0	N	0	N	0.134	28	N	0.069	33	N	0.373	35	N	0.06	N	0.065	N	#N/A	#N/A
GCA_032885465.1	MDV3182329.1	Q	0	30	N	0	N	0.082	29	N	0.107	29	N	0.846	1	N	0.319	N	0.213	N	#N/A	#N/A
GCA_032885465.1	MDV3182330.1	Q	0	0	N	0	N	0.144	22	N	0.33	22	Y	0.994	9	Y	0.899	Y	0.615	Y	#N/A	#N/A
GCA_032885465.1	MDV3182331.1	Q	0.474	29	N	0.481	N	0.229	31	N	0.421	31	Y	0.992	21	Y	0.533	Y	0.477	Y	#N/A	#N/A
GCA_032885465.1	MDV3182332.1	Q	0	20	N	0	N	0.098	62	N	0.103	23	N	0.542	4	N	0.175	N	0.139	N	#N/A	#N/A
GCA_032885465.1	MDV3182333.1	Q	0	0	N	0	N	0.102	44	N	0.081	44	N	0.262	34	N	0.05	N	0.066	N	#N/A	#N/A
GCA_032885465.1	MDV3182334.1	Q	0	0	N	0	N	0.106	36	N	0.073	36	N	0.271	6	N	0.064	N	0.068	N	#N/A	#N/A
GCA_032885465.1	MDV3182335.1	Q	0.004	36	N	0.005	N	0.492	28	N	0.312	36	N	0.902	26	N	0.318	N	0.315	N	#N/A	#N/A
GCA_032885465.1	MDV3182336.1	Q	0	0	N	0	N	0.077	53	N	0.111	39	N	0.759	23	N	0.233	N	0.172	N	#N/A	#N/A
GCA_032885465.1	MDV3182337.1	Q	0	0	N	0	N	0.175	27	N	0.193	27	N	0.452	16	N	0.218	N	0.205	N	#N/A	#N/A
GCA_032885465.1	MDV3182338.1	Q	0	0	N	0	N	0.079	42	N	0.101	42	N	0.593	34	N	0.165	N	0.133	N	#N/A	#N/A
GCA_032885465.1	MDV3182339.1	Q	0	0	N	0	N	0.135	23	N	0.065	36	N	0.182	20	N	0.061	N	0.063	N	#N/A	#N/A
GCA_032885465.1	MDV3182340.1	Q	0	0	N	0	N	0.093	30	N	0.069	30	N	0.267	20	N	0.052	N	0.061	N	#N/A	#N/A
GCA_032885465.1	MDV3182341.1	Q	0	0	N	0	N	0.362	27	N	0.157	36	N	0.417	1	N	0.13	N	0.144	N	#N/A	#N/A
GCA_032885465.1	MDV3182342.1	Q	0	0	N	0	N	0.086	26	N	0.043	43	N	0.193	38	N	0.028	N	0.036	N	#N/A	#N/A
GCA_032885465.1	MDV3182343.1	Q	0	40	N	0	N	0.142	24	N	0.206	24	N	0.879	9	N	0.395	N	0.301	N	#N/A	#N/A
GCA_032885465.1	MDV3182344.1	Q	0	0	N	0	N	0.112	31	N	0.184	31	N	0.763	29	N	0.253	N	0.219	N	#N/A	#N/A
GCA_032885465.1	MDV3182345.1	Q	0	0	N	0	N	0.176	29	N	0.064	29	N	0.098	1	N	0.036	N	0.05	N	#N/A	#N/A
GCA_032885465.1	MDV3182346.1	S	0.228	44	N	0.979	Y	0.168	30	N	0.343	30	Y	0.997	23	Y	0.865	Y	0.604	Y	PredHel=0	Topology=o
GCA_032885465.1	MDV3182347.1	Q	0	0	N	0	N	0.064	21	N	0.075	26	N	0.329	16	N	0.123	N	0.099	N	#N/A	#N/A
GCA_032885465.1	MDV3182348.1	Q	0	17	N	0	N	0.206	30	N	0.214	30	N	0.684	9	N	0.234	N	0.224	N	#N/A	#N/A
GCA_032885465.1	MDV3182349.1	Q	0	19	N	0	N	0.227	19	N	0.256	19	N	0.984	8	Y	0.632	Y	0.444	N	#N/A	#N/A
GCA_032885465.1	MDV3182350.1	Q	0	45	N	0	N	0.147	48	N	0.209	35	N	0.941	29	N	0.514	Y	0.362	N	#N/A	#N/A
GCA_032885465.1	MDV3182351.1	Q	0	0	N	0	N	0.146	36	N	0.232	36	N	0.865	27	N	0.277	N	0.255	N	#N/A	#N/A
GCA_032885465.1	MDV3182352.1	Q	0	0	N	0	N	0.101	25	N	0.193	25	N	0.99	7	Y	0.6	Y	0.396	N	#N/A	#N/A
GCA_032885465.1	MDV3182353.1	Q	0	0	N	0	N	0.127	33	N	0.173	46	N	0.924	34	N	0.193	N	0.183	N	#N/A	#N/A
GCA_032885465.1	MDV3182354.1	Q	0	0	N	0	N	0.088	30	N	0.087	16	N	0.832	2	N	0.216	N	0.151	N	#N/A	#N/A
GCA_032885465.1	MDV3182355.1	Q	0	0	N	0	N	0.135	45	N	0.121	45	N	0.241	38	N	0.1	N	0.111	N	#N/A	#N/A
GCA_032885465.1	MDV3182356.1	Q	0.001	18	N	0.001	N	0.146	23	N	0.104	45	N	0.803	38	N	0.222	N	0.163	N	#N/A	#N/A
GCA_032885465.1	MDV3182357.1	Q	0	0	N	0	N	0.12	27	N	0.186	32	N	0.909	25	N	0.313	N	0.249	N	#N/A	#N/A
GCA_032885465.1	MDV3182358.1	Q	0	26	N	0	N	0.262	28	N	0.13	26	N	0.659	9	N	0.087	N	0.109	N	#N/A	#N/A
GCA_032885465.1	MDV3182359.1	Q	0	0	N	0	N	0.062	40	N	0.108	31	N	0.925	5	N	0.466	N	0.287	N	#N/A	#N/A
GCA_032885465.1	MDV3182360.1	Q	0	0	N	0	N	0.088	18	N	0.161	18	N	0.763	4	N	0.383	N	0.272	N	#N/A	#N/A
GCA_032885465.1	MDV3182361.1	Q	0.3	27	N	0.3	N	0.345	32	N	0.453	32	Y	0.978	17	Y	0.685	Y	0.569	Y	#N/A	#N/A
GCA_032885465.1	MDV3182362.1	Q	0.266	33	N	0.312	N	0.152	30	N	0.293	30	N	0.976	26	Y	0.557	Y	0.425	N	#N/A	#N/A
GCA_032885465.1	MDV3182363.1	Q	0	0	N	0	N	0.146	37	N	0.169	37	N	0.711	7	N	0.253	N	0.211	N	#N/A	#N/A
GCA_032885465.1	MDV3182364.1	Q	0	0	N	0	N	0.112	22	N	0.055	40	N	0.133	22	N	0.042	N	0.049	N	#N/A	#N/A
GCA_032885465.1	MDV3182365.1	Q	0	0	N	0	N	0.125	23	N	0.162	48	N	0.65	32	N	0.215	N	0.189	N	#N/A	#N/A
GCA_032885465.1	MDV3182366.1	S	0.517	65	Y	0.517	Y	0.062	22	N	0.112	11	N	0.844	9	N	0.514	Y	0.313	N	PredHel=0	Topology=o
GCA_032885465.1	MDV3182367.1	Q	0	0	N	0	N	0.105	29	N	0.045	37	N	0.316	2	N	0.069	N	0.057	N	#N/A	#N/A
GCA_032885465.1	MDV3182368.1	Q	0	29	N	0	N	0.141	39	N	0.29	39	N	0.978	23	Y	0.555	Y	0.422	N	#N/A	#N/A
GCA_032885465.1	MDV3182369.1	Q	0	0	N	0	N	0.084	23	N	0.146	31	N	0.825	26	N	0.259	N	0.202	N	#N/A	#N/A
GCA_032885465.1	MDV3182370.1	Q	0	0	N	0	N	0.102	23	N	0.091	48	N	0.52	10	N	0.109	N	0.1	N	#N/A	#N/A
GCA_032885465.1	MDV3182371.1	S	0.319	40	N	0.607	Y	0.205	40	N	0.358	40	Y	0.993	22	Y	0.561	Y	0.459	Y	PredHel=0	Topology=i
GCA_032885465.1	MDV3182372.1	Q	0	0	N	0	N	0.129	41	N	0.125	41	N	0.551	25	N	0.079	N	0.102	N	#N/A	#N/A
GCA_032885465.1	MDV3182373.1	Q	0	40	N	0	N	0.121	54	N	0.163	44	N	0.97	27	N	0.354	N	0.258	N	#N/A	#N/A
GCA_032885465.1	MDV3182374.1	S	0.524	36	Y	0.524	Y	0.154	30	N	0.324	30	Y	0.954	17	N	0.695	Y	0.509	Y	PredHel=0	Topology=o
GCA_032885465.1	MDV3182375.1	Q	0	0	N	0	N	0.208	37	N	0.152	37	N	0.41	30	N	0.095	N	0.123	N	#N/A	#N/A
GCA_032885465.1	MDV3182376.1	Q	0	0	N	0	N	0.214	27	N	0.126	27	N	0.308	1	N	0.128	N	0.127	N	#N/A	#N/A
GCA_032885465.1	MDV3182377.1	Q	0	0	N	0	N	0.18	28	N	0.196	30	N	0.78	24	N	0.247	N	0.222	N	#N/A	#N/A
GCA_032885465.1	MDV3182378.1	Q	0	0	N	0	N	0.088	25	N	0.126	31	N	0.638	24	N	0.16	N	0.143	N	#N/A	#N/A
GCA_032885465.1	MDV3182379.1	Q	0	0	N	0	N	0.073	31	N	0.177	38	N	0.941	27	N	0.292	N	0.234	N	#N/A	#N/A
GCA_032885465.1	MDV3182380.1	Q	0	0	N	0	N	0.164	30	N	0.168	24	N	0.98	7	Y	0.415	N	0.291	N	#N/A	#N/A
GCA_032885465.1	MDV3182381.1	Q	0	0	N	0	N	0.354	27	N	0.143	27	N	0.292	22	N	0.071	N	0.107	N	#N/A	#N/A
GCA_032885465.1	MDV3182382.1	Q	0	25	N	0	N	0.132	29	N	0.243	29	N	0.917	16	N	0.45	N	0.346	N	#N/A	#N/A
GCA_032885465.1	MDV3182383.1	Q	0	0	N	0	N	0.203	26	N	0.108	34	N	0.723	31	N	0.211	N	0.159	N	#N/A	#N/A
GCA_032885465.1	MDV3182384.1	S	0.434	28	N	0.531	Y	0.139	35	N	0.303	35	N	0.99	19	Y	0.709	Y	0.506	Y	PredHel=0	Topology=o
GCA_032885465.1	MDV3182385.1	S	0.682	37	Y	0.707	Y	0.501	37	N	0.496	37	Y	0.978	19	Y	0.523	Y	0.51	Y	PredHel=0	Topology=o
GCA_032885465.1	MDV3182386.1	Q	0	25	N	0	N	0.7	25	Y	0.225	28	N	0.496	20	N	0.136	N	0.18	N	#N/A	#N/A
GCA_032885465.1	MDV3182387.1	Q	0	19	N	0	N	0.172	31	N	0.278	31	N	0.875	20	N	0.316	N	0.297	N	#N/A	#N/A
GCA_032885465.1	MDV3182388.1	Q	0	0	N	0	N	0.261	25	N	0.199	46	N	0.733	33	N	0.152	N	0.176	N	#N/A	#N/A
GCA_032885465.1	MDV3182389.1	Q	0	0	N	0	N	0.25	32	N	0.336	32	Y	0.904	25	N	0.353	N	0.344	N	#N/A	#N/A
GCA_032885465.1	MDV3182390.1	Q	0	0	N	0	N	0.098	33	N	0.08	33	N	0.255	26	N	0.055	N	0.067	N	#N/A	#N/A
GCA_032885465.1	MDV3182391.1	Q	0	19	N	0	N	0.384	39	N	0.455	39	Y	0.943	29	N	0.421	N	0.438	N	#N/A	#N/A
GCA_032885465.1	MDV3182392.1	Q	0	0	N	0	N	0.106	29	N	0.166	36	N	0.677	22	N	0.262	N	0.214	N	#N/A	#N/A
GCA_032885465.1	MDV3182393.1	Q	0	0	N	0	N	0.155	23	N	0.088	23	N	0.538	12	N	0.09	N	0.089	N	#N/A	#N/A
GCA_032885465.1	MDV3182394.1	Q	0	0	N	0	N	0.241	29	N	0.237	29	N	0.882	19	N	0.268	N	0.252	N	#N/A	#N/A
GCA_032885465.1	MDV3182395.1	Q	0	0	N	0	N	0.119	30	N	0.098	53	N	0.71	5	N	0.149	N	0.123	N	#N/A	#N/A
GCA_032885465.1	MDV3182396.1	Q	0	0	N	0	N	0.105	64	N	0.105	39	N	0.736	2	N	0.272	N	0.189	N	#N/A	#N/A
GCA_032885465.1	MDV3182397.1	Q	0	0	N	0	N	0.135	22	N	0.077	28	N	0.264	25	N	0.06	N	0.068	N	#N/A	#N/A
GCA_032885465.1	MDV3182398.1	Q	0	37	N	0	N	0.13	27	N	0.223	41	N	0.947	22	N	0.478	N	0.351	N	#N/A	#N/A
GCA_032885465.1	MDV3182399.1	Q	0	0	N	0	N	0.174	20	N	0.09	20	N	0.285	17	N	0.084	N	0.087	N	#N/A	#N/A
GCA_032885465.1	MDV3182400.1	Q	0	46	N	0	N	0.265	23	N	0.288	41	N	0.857	33	N	0.267	N	0.278	N	#N/A	#N/A
GCA_032885465.1	MDV3182401.1	Q	0	0	N	0	N	0.042	26	N	0.046	41	N	0.256	37	N	0.04	N	0.043	N	#N/A	#N/A
GCA_032885465.1	MDV3182402.1	Q	0.117	39	N	0.134	N	0.141	33	N	0.303	33	N	0.944	23	N	0.502	N	0.403	N	#N/A	#N/A
GCA_032885465.1	MDV3182403.1	Q	0.009	36	N	0.009	N	0.168	36	N	0.238	27	N	0.954	9	N	0.642	Y	0.44	N	#N/A	#N/A
GCA_032885465.1	MDV3182404.1	Q	0.069	26	N	0.078	N	0.413	26	N	0.27	26	N	0.747	14	N	0.418	N	0.344	N	#N/A	#N/A
GCA_032885465.1	MDV3182405.1	Q	0	30	N	0	N	0.082	40	N	0.204	26	N	0.967	8	N	0.758	Y	0.481	Y	#N/A	#N/A
GCA_032885465.1	MDV3182406.1	Q	0.03	55	N	0.031	N	0.077	24	N	0.182	38	N	0.885	25	N	0.313	N	0.247	N	#N/A	#N/A
GCA_032885465.1	MDV3182407.1	Q	0	0	N	0	N	0.436	26	N	0.163	26	N	0.265	24	N	0.076	N	0.12	N	#N/A	#N/A
GCA_032885465.1	MDV3182408.1	S	0.798	33	Y	0.989	Y	0.388	33	N	0.57	33	Y	0.996	17	Y	0.745	Y	0.657	Y	PredHel=0	Topology=o
GCA_032885465.1	MDV3182409.1	Q	0.002	58	N	0.002	N	0.108	37	N	0.289	37	N	0.998	26	Y	0.703	Y	0.496	Y	#N/A	#N/A
GCA_032885465.1	MDV3182410.1	S	0.998	35	Y	0.999	Y	0.23	34	N	0.433	34	Y	0.999	23	Y	0.842	Y	0.638	Y	PredHel=0	Topology=o
GCA_032885465.1	MDV3182411.1	Q	0	0	N	0	N	0.187	63	N	0.033	37	N	0.057	1	N	0.03	N	0.031	N	#N/A	#N/A
GCA_032885465.1	MDV3182412.1	Q	0	0	N	0	N	0.144	24	N	0.164	24	N	0.855	6	N	0.365	N	0.264	N	#N/A	#N/A
GCA_032885465.1	MDV3182413.1	Q	0	0	N	0	N	0.254	40	N	0.104	40	N	0.153	9	N	0.056	N	0.08	N	#N/A	#N/A
GCA_032885465.1	MDV3182414.1	Q	0	0	N	0	N	0.054	27	N	0.135	27	N	0.837	19	N	0.344	N	0.24	N	#N/A	#N/A
GCA_032885465.1	MDV3182415.1	Q	0.071	35	N	0.073	N	0.242	35	N	0.408	35	Y	0.983	25	Y	0.581	Y	0.494	Y	#N/A	#N/A
GCA_032885465.1	MDV3182416.1	Q	0	0	N	0	N	0.131	22	N	0.185	34	N	0.901	25	N	0.254	N	0.219	N	#N/A	#N/A
GCA_032885465.1	MDV3182417.1	Q	0.001	20	N	0.004	N	0.211	34	N	0.202	34	N	0.509	23	N	0.214	N	0.208	N	#N/A	#N/A
GCA_032885465.1	MDV3182418.1	Q	0.001	26	N	0.001	N	0.717	26	Y	0.391	26	Y	0.671	21	N	0.198	N	0.294	N	#N/A	#N/A
GCA_032885465.1	MDV3182419.1	Q	0	0	N	0	N	0.2	34	N	0.208	34	N	0.678	28	N	0.155	N	0.182	N	#N/A	#N/A
GCA_032885465.1	MDV3182420.1	Q	0	0	N	0	N	0.219	30	N	0.194	30	N	0.756	24	N	0.164	N	0.179	N	#N/A	#N/A
GCA_032885465.1	MDV3182421.1	Q	0	42	N	0	N	0.222	42	N	0.344	42	Y	0.831	31	N	0.333	N	0.338	N	#N/A	#N/A
GCA_032885465.1	MDV3182422.1	S	0.797	33	Y	0.804	Y	0.769	33	Y	0.796	33	Y	0.962	20	N	0.683	Y	0.739	Y	PredHel=0	Topology=o
GCA_032885465.1	MDV3182423.1	Q	0	0	N	0	N	0.117	38	N	0.096	38	N	0.521	4	N	0.139	N	0.117	N	#N/A	#N/A
GCA_032885465.1	MDV3182424.1	Q	0	0	N	0	N	0.235	29	N	0.071	40	N	0.153	25	N	0.041	N	0.056	N	#N/A	#N/A
GCA_032885465.1	MDV3182425.1	Q	0	0	N	0	N	0.119	28	N	0.082	41	N	0.725	16	N	0.22	N	0.151	N	#N/A	#N/A
GCA_032885465.1	MDV3182426.1	Q	0	0	N	0	N	0.106	26	N	0.182	26	N	0.672	18	N	0.277	N	0.23	N	#N/A	#N/A
GCA_032885465.1	MDV3182427.1	Q	0	0	N	0	N	0.115	25	N	0.047	47	N	0.252	31	N	0.036	N	0.041	N	#N/A	#N/A
GCA_032885465.1	MDV3182428.1	Q	0	0	N	0	N	0.075	26	N	0.092	10	N	0.751	9	N	0.543	Y	0.317	N	#N/A	#N/A
GCA_032885465.1	MDV3182429.1	Q	0	43	N	0	N	0.148	43	N	0.235	34	N	0.97	26	Y	0.51	Y	0.373	N	#N/A	#N/A
GCA_032885465.1	MDV3182430.1	Q	0.003	23	N	0.004	N	0.155	33	N	0.151	33	N	0.536	18	N	0.123	N	0.137	N	#N/A	#N/A
GCA_032885465.1	MDV3182431.1	Q	0	0	N	0	N	0.137	32	N	0.192	32	N	0.816	26	N	0.242	N	0.217	N	#N/A	#N/A
GCA_032885465.1	MDV3182432.1	Q	0	0	N	0	N	0.066	27	N	0.074	27	N	0.634	6	N	0.223	N	0.148	N	#N/A	#N/A
GCA_032885465.1	MDV3182433.1	Q	0	0	N	0	N	0.164	22	N	0.212	38	N	0.965	15	N	0.64	Y	0.426	N	#N/A	#N/A
GCA_032885465.1	MDV3182434.1	Q	0	0	N	0	N	0.153	70	N	0.192	37	N	0.913	25	N	0.21	N	0.201	N	#N/A	#N/A
GCA_032885465.1	MDV3182435.1	Q	0	43	N	0	N	0.144	25	N	0.145	35	N	0.714	31	N	0.382	N	0.263	N	#N/A	#N/A
GCA_032885465.1	MDV3182436.1	Q	0	0	N	0	N	0.254	68	N	0.091	35	N	0.421	8	N	0.072	N	0.082	N	#N/A	#N/A
GCA_032885465.1	MDV3182437.1	Q	0	0	N	0	N	0.089	25	N	0.12	25	N	0.646	8	N	0.144	N	0.132	N	#N/A	#N/A
GCA_032885465.1	MDV3182438.1	Q	0	0	N	0	N	0.153	70	N	0.074	39	N	0.305	9	N	0.094	N	0.084	N	#N/A	#N/A
GCA_032885465.1	MDV3182439.1	Q	0	0	N	0	N	0.074	33	N	0.112	33	N	0.815	9	N	0.294	N	0.203	N	#N/A	#N/A
GCA_032885465.1	MDV3182440.1	Q	0	17	N	0	N	0.137	22	N	0.201	36	N	0.857	7	N	0.376	N	0.288	N	#N/A	#N/A
GCA_032885465.1	MDV3182441.1	Q	0	0	N	0	N	0.221	34	N	0.173	19	N	0.766	2	N	0.215	N	0.194	N	#N/A	#N/A
GCA_032885465.1	MDV3182442.1	Q	0	24	N	0	N	0.24	24	N	0.25	24	N	0.772	17	N	0.243	N	0.247	N	#N/A	#N/A
GCA_032885465.1	MDV3182443.1	Q	0	0	N	0	N	0.1	26	N	0.071	34	N	0.268	27	N	0.059	N	0.065	N	#N/A	#N/A
GCA_032885465.1	MDV3182444.1	Q	0	0	N	0	N	0.111	69	N	0.094	20	N	0.606	9	N	0.196	N	0.145	N	#N/A	#N/A
GCA_032885465.1	MDV3182445.1	Q	0	0	N	0	N	0.146	35	N	0.192	35	N	0.781	31	N	0.194	N	0.193	N	#N/A	#N/A
GCA_032885465.1	MDV3182446.1	Q	0	0	N	0	N	0.131	41	N	0.122	41	N	0.552	26	N	0.111	N	0.117	N	#N/A	#N/A
GCA_032885465.1	MDV3182447.1	Q	0	0	N	0	N	0.165	24	N	0.168	24	N	0.688	15	N	0.223	N	0.195	N	#N/A	#N/A
GCA_032885465.1	MDV3182448.1	Q	0	0	N	0	N	0.104	27	N	0.046	52	N	0.239	2	N	0.037	N	0.041	N	#N/A	#N/A
GCA_032885465.1	MDV3182449.1	Q	0.009	21	N	0.009	N	0.151	27	N	0.198	27	N	0.972	3	Y	0.45	N	0.324	N	#N/A	#N/A
GCA_032885465.1	MDV3182450.1	Q	0	34	N	0	N	0.226	34	N	0.168	17	N	0.704	2	N	0.236	N	0.202	N	#N/A	#N/A
GCA_032885465.1	MDV3182451.1	Q	0	0	N	0	N	0.107	22	N	0.127	22	N	0.83	1	N	0.283	N	0.205	N	#N/A	#N/A
GCA_032885465.1	MDV3182452.1	Q	0	0	N	0	N	0.105	34	N	0.193	38	N	0.891	33	N	0.295	N	0.244	N	#N/A	#N/A
GCA_032885465.1	MDV3182453.1	Q	0.086	37	N	0.086	N	0.2	37	N	0.344	37	Y	0.99	17	Y	0.755	Y	0.55	Y	#N/A	#N/A
GCA_032885465.1	MDV3182454.1	Q	0	0	N	0	N	0.083	23	N	0.084	36	N	0.61	31	N	0.128	N	0.106	N	#N/A	#N/A
GCA_032885465.1	MDV3182455.1	Q	0	0	N	0	N	0.295	17	N	0.202	43	N	0.691	34	N	0.221	N	0.211	N	#N/A	#N/A
GCA_032885465.1	MDV3182456.1	Q	0	0	N	0	N	0.35	27	N	0.361	27	Y	0.749	6	N	0.418	N	0.389	N	#N/A	#N/A
GCA_032885465.1	MDV3182457.1	Q	0	0	N	0	N	0.115	40	N	0.061	40	N	0.171	27	N	0.026	N	0.043	N	#N/A	#N/A
GCA_032885465.1	MDV3182458.1	Q	0	0	N	0	N	0.158	35	N	0.088	35	N	0.209	19	N	0.04	N	0.064	N	#N/A	#N/A
GCA_032885465.1	MDV3182459.1	Q	0	0	N	0	N	0.348	23	N	0.047	45	N	0.46	3	N	0.062	N	0.055	N	#N/A	#N/A
GCA_032885465.1	MDV3182460.1	Q	0	0	N	0	N	0.15	34	N	0.156	34	N	0.42	21	N	0.146	N	0.151	N	#N/A	#N/A
GCA_032885465.1	MDV3182461.1	Q	0	0	N	0	N	0.127	21	N	0.107	47	N	0.612	11	N	0.13	N	0.119	N	#N/A	#N/A
GCA_032885465.1	MDV3182462.1	Q	0	0	N	0	N	0.089	34	N	0.106	34	N	0.283	31	N	0.114	N	0.11	N	#N/A	#N/A
GCA_032885465.1	MDV3182463.1	Q	0	0	N	0	N	0.129	24	N	0.095	43	N	0.407	11	N	0.113	N	0.104	N	#N/A	#N/A
GCA_032885465.1	MDV3182464.1	Q	0	0	N	0	N	0.125	27	N	0.173	34	N	0.801	22	N	0.225	N	0.199	N	#N/A	#N/A
GCA_032885465.1	MDV3182465.1	Q	0	0	N	0	N	0.142	23	N	0.097	38	N	0.682	13	N	0.156	N	0.126	N	#N/A	#N/A
GCA_032885465.1	MDV3182466.1	Q	0	0	N	0	N	0.092	21	N	0.173	21	N	0.778	9	N	0.412	N	0.292	N	#N/A	#N/A
GCA_032885465.1	MDV3182467.1	Q	0	65	N	0	N	0.057	24	N	0.148	38	N	0.973	3	Y	0.593	Y	0.371	N	#N/A	#N/A
GCA_032885465.1	MDV3182468.1	Q	0.165	47	N	0.182	N	0.354	30	N	0.315	47	N	0.991	26	Y	0.327	N	0.321	N	#N/A	#N/A
GCA_032885465.1	MDV3182469.1	Q	0.04	37	N	0.04	N	0.365	37	N	0.276	37	N	0.923	17	N	0.362	N	0.319	N	#N/A	#N/A
GCA_032885465.1	MDV3182470.1	Q	0	0	N	0	N	0.09	40	N	0.227	40	N	0.953	26	N	0.39	N	0.309	N	#N/A	#N/A
GCA_032885465.1	MDV3182471.1	Q	0	29	N	0	N	0.287	34	N	0.348	34	Y	0.869	25	N	0.446	N	0.397	N	#N/A	#N/A
GCA_032885465.1	MDV3182472.1	Q	0	17	N	0	N	0.158	29	N	0.15	23	N	0.664	3	N	0.328	N	0.239	N	#N/A	#N/A
GCA_032885465.1	MDV3182473.1	Q	0	0	N	0	N	0.198	28	N	0.152	43	N	0.795	40	N	0.189	N	0.17	N	#N/A	#N/A
GCA_032885465.1	MDV3182474.1	Q	0	0	N	0	N	0.119	25	N	0.154	38	N	0.763	37	N	0.247	N	0.2	N	#N/A	#N/A
GCA_032885465.1	MDV3182475.1	Q	0.072	18	N	0.072	N	0.219	61	N	0.104	18	N	0.959	3	N	0.41	N	0.257	N	#N/A	#N/A
GCA_032885465.1	MDV3182476.1	Q	0	0	N	0	N	0.085	23	N	0.094	18	N	0.673	3	N	0.265	N	0.18	N	#N/A	#N/A
GCA_032885465.1	MDV3182477.1	Q	0	0	N	0	N	0.142	23	N	0.069	38	N	0.228	22	N	0.055	N	0.062	N	#N/A	#N/A
GCA_032885465.1	MDV3182478.1	Q	0	0	N	0	N	0.088	24	N	0.111	32	N	0.584	8	N	0.204	N	0.157	N	#N/A	#N/A
GCA_032885465.1	MDV3182479.1	Q	0	0	N	0	N	0.11	50	N	0.224	47	N	0.77	27	N	0.304	N	0.264	N	#N/A	#N/A
GCA_032885465.1	MDV3182480.1	Q	0	0	N	0	N	0.086	32	N	0.176	32	N	0.863	25	N	0.254	N	0.215	N	#N/A	#N/A
GCA_032885465.1	MDV3182481.1	Q	0	24	N	0	N	0.241	24	N	0.202	35	N	0.911	23	N	0.49	N	0.346	N	#N/A	#N/A
GCA_032885465.1	MDV3182482.1	Q	0	0	N	0	N	0.111	25	N	0.081	36	N	0.329	1	N	0.09	N	0.086	N	#N/A	#N/A
GCA_032885465.1	MDV3182483.1	Q	0.361	48	N	0.37	N	0.181	25	N	0.207	45	N	0.924	21	N	0.505	N	0.356	N	#N/A	#N/A
GCA_032885465.1	MDV3182484.1	Q	0	0	N	0	N	0.366	37	N	0.31	37	N	0.953	3	N	0.55	Y	0.43	N	#N/A	#N/A
GCA_032885465.1	MDV3182485.1	Q	0	0	N	0	N	0.079	33	N	0.115	33	N	0.522	20	N	0.176	N	0.146	N	#N/A	#N/A
GCA_032885465.1	MDV3182486.1	Q	0	0	N	0	N	0.156	34	N	0.064	36	N	0.395	2	N	0.095	N	0.079	N	#N/A	#N/A
GCA_032885465.1	MDV3182487.1	Q	0	0	N	0	N	0.131	61	N	0.047	9	N	0.372	5	N	0.228	N	0.138	N	#N/A	#N/A
GCA_032885465.1	MDV3182488.1	S	0.8	33	Y	0.8	Y	0.509	33	N	0.638	33	Y	0.972	17	Y	0.69	Y	0.664	Y	PredHel=0	Topology=o
GCA_032885465.1	MDV3182489.1	Q	0	0	N	0	N	0.15	25	N	0.074	36	N	0.126	25	N	0.043	N	0.058	N	#N/A	#N/A
GCA_032885465.1	MDV3182490.1	Q	0	0	N	0	N	0.103	24	N	0.206	34	N	0.963	20	N	0.449	N	0.328	N	#N/A	#N/A
GCA_032885465.1	MDV3182491.1	S	0.8	42	Y	0.934	Y	0.636	42	Y	0.702	42	Y	0.999	25	Y	0.688	Y	0.695	Y	PredHel=0	Topology=o
GCA_032885465.1	MDV3182492.1	Q	0	0	N	0	N	0.216	33	N	0.258	33	N	0.665	21	N	0.207	N	0.232	N	#N/A	#N/A
GCA_032885465.1	MDV3182493.1	Q	0.019	58	N	0.038	N	0.105	31	N	0.268	31	N	0.985	19	Y	0.879	Y	0.573	Y	#N/A	#N/A
GCA_032885465.1	MDV3182494.1	S	0.654	32	Y	0.654	Y	0.332	32	N	0.519	32	Y	0.989	9	Y	0.821	Y	0.67	Y	PredHel=0	Topology=o
GCA_032885465.1	MDV3182495.1	Q	0	0	N	0	N	0.287	36	N	0.277	36	N	0.884	31	N	0.167	N	0.222	N	#N/A	#N/A
GCA_032885465.1	MDV3182496.1	Q	0.003	20	N	0.004	N	0.096	22	N	0.212	22	N	0.944	8	N	0.555	Y	0.383	N	#N/A	#N/A
GCA_032885465.1	MDV3182497.1	Q	0	0	N	0	N	0.275	29	N	0.197	29	N	0.918	27	N	0.222	N	0.21	N	#N/A	#N/A
GCA_032885465.1	MDV3182498.1	Q	0	0	N	0	N	0.233	27	N	0.163	27	N	0.609	22	N	0.113	N	0.138	N	#N/A	#N/A
GCA_032885465.1	MDV3182499.1	Q	0	0	N	0	N	0.119	19	N	0.085	31	N	0.326	14	N	0.096	N	0.09	N	#N/A	#N/A
GCA_032885465.1	MDV3182500.1	Q	0.007	32	N	0.011	N	0.275	34	N	0.228	34	N	0.918	5	N	0.353	N	0.29	N	#N/A	#N/A
GCA_032885465.1	MDV3182501.1	Q	0	0	N	0	N	0.075	27	N	0.097	27	N	0.767	9	N	0.134	N	0.116	N	#N/A	#N/A
GCA_032885465.1	MDV3182502.1	Q	0	0	N	0	N	0.443	32	N	0.183	32	N	0.355	23	N	0.113	N	0.148	N	#N/A	#N/A
GCA_032885465.1	MDV3182503.1	Q	0	0	N	0	N	0.094	33	N	0.12	41	N	0.559	26	N	0.143	N	0.131	N	#N/A	#N/A
GCA_032885465.1	MDV3182504.1	Q	0.188	19	N	0.207	N	0.125	27	N	0.218	27	N	0.956	1	N	0.544	Y	0.381	N	#N/A	#N/A
GCA_032885465.1	MDV3182505.1	Q	0	0	N	0	N	0.097	45	N	0.065	45	N	0.325	27	N	0.046	N	0.056	N	#N/A	#N/A
GCA_032885465.1	MDV3182506.1	Q	0	0	N	0	N	0.104	26	N	0.096	23	N	0.675	2	N	0.217	N	0.157	N	#N/A	#N/A
GCA_032885465.1	MDV3182507.1	Q	0	0	N	0	N	0.133	30	N	0.288	30	N	0.992	2	Y	0.768	Y	0.528	Y	#N/A	#N/A
GCA_032885465.1	MDV3182508.1	Q	0	0	N	0	N	0.182	24	N	0.101	46	N	0.432	34	N	0.097	N	0.099	N	#N/A	#N/A
GCA_032885465.1	MDV3182509.1	Q	0	0	N	0	N	0.063	24	N	0.045	22	N	0.385	8	N	0.115	N	0.08	N	#N/A	#N/A
GCA_032885465.1	MDV3182510.1	Q	0	0	N	0	N	0.413	29	N	0.079	29	N	0.088	4	N	0.036	N	0.057	N	#N/A	#N/A
GCA_032885465.1	MDV3182511.1	Q	0	0	N	0	N	0.263	26	N	0.143	35	N	0.676	34	N	0.162	N	0.153	N	#N/A	#N/A
GCA_032885465.1	MDV3182512.1	Q	0	0	N	0	N	0.164	22	N	0.24	22	N	0.988	4	Y	0.451	N	0.345	N	#N/A	#N/A
GCA_032885465.1	MDV3182513.1	Q	0.282	29	N	0.282	N	0.103	32	N	0.278	32	N	0.978	24	Y	0.745	Y	0.512	Y	#N/A	#N/A
GCA_032885465.1	MDV3182514.1	S	0.581	29	Y	0.992	Y	0.307	26	N	0.452	26	Y	0.98	14	Y	0.755	Y	0.604	Y	PredHel=0	Topology=o
GCA_032885465.1	MDV3182515.1	Q	0.053	33	N	0.053	N	0.141	31	N	0.349	32	Y	0.997	22	Y	0.777	Y	0.563	Y	#N/A	#N/A
GCA_032885465.1	MDV3182516.1	Q	0	0	N	0	N	0.077	47	N	0.126	31	N	0.706	21	N	0.196	N	0.161	N	#N/A	#N/A
GCA_032885465.1	MDV3182517.1	Q	0.001	32	N	0.001	N	0.229	25	N	0.235	28	N	0.931	22	N	0.626	Y	0.43	N	#N/A	#N/A
GCA_032885465.1	MDV3182518.1	Q	0.003	22	N	0.003	N	0.33	21	N	0.344	28	Y	0.973	19	Y	0.465	N	0.404	N	#N/A	#N/A
GCA_032885465.1	MDV3182519.1	Q	0	25	N	0	N	0.141	52	N	0.204	33	N	0.912	8	N	0.34	N	0.272	N	#N/A	#N/A
GCA_032885465.1	MDV3182520.1	Q	0	0	N	0	N	0.212	26	N	0.122	7	N	0.897	3	N	0.585	Y	0.353	N	#N/A	#N/A
GCA_032885465.1	MDV3182521.1	Q	0	0	N	0	N	0.099	28	N	0.058	39	N	0.143	28	N	0.028	N	0.043	N	#N/A	#N/A
GCA_032885465.1	MDV3182522.1	Q	0.498	28	N	0.498	N	0.212	32	N	0.256	25	N	0.928	9	N	0.557	Y	0.407	N	#N/A	#N/A
GCA_032885465.1	MDV3182523.1	Q	0	0	N	0	N	0.057	23	N	0.092	40	N	0.467	29	N	0.148	N	0.12	N	#N/A	#N/A
GCA_032885465.1	MDV3182524.1	Q	0	28	N	0	N	0.296	39	N	0.211	39	N	0.743	9	N	0.19	N	0.201	N	#N/A	#N/A
GCA_032885465.1	MDV3182525.1	Q	0	0	N	0	N	0.132	24	N	0.265	24	N	0.923	10	N	0.633	Y	0.449	N	#N/A	#N/A
GCA_032885465.1	MDV3182526.1	Q	0	0	N	0	N	0.499	23	N	0.081	38	N	0.305	35	N	0.055	N	0.068	N	#N/A	#N/A
GCA_032885465.1	MDV3182527.1	Q	0.059	20	N	0.094	N	0.225	39	N	0.333	31	Y	0.912	24	N	0.679	Y	0.506	Y	#N/A	#N/A
GCA_032885465.1	MDV3182528.1	Q	0	0	N	0	N	0.165	42	N	0.228	42	N	0.598	36	N	0.182	N	0.205	N	#N/A	#N/A
GCA_032885465.1	MDV3182529.1	Q	0	0	N	0	N	0.075	26	N	0.043	40	N	0.24	9	N	0.039	N	0.041	N	#N/A	#N/A
GCA_032885465.1	MDV3182530.1	Q	0	0	N	0	N	0.116	24	N	0.201	24	N	0.769	7	N	0.371	N	0.286	N	#N/A	#N/A
GCA_032885465.1	MDV3182531.1	Q	0	0	N	0	N	0.084	22	N	0.079	46	N	0.449	37	N	0.091	N	0.085	N	#N/A	#N/A
GCA_032885465.1	MDV3182532.1	Q	0	23	N	0	N	0.325	38	N	0.18	38	N	0.423	37	N	0.092	N	0.136	N	#N/A	#N/A
GCA_032885465.1	MDV3182533.1	Q	0	0	N	0	N	0.192	24	N	0.139	24	N	0.448	15	N	0.145	N	0.142	N	#N/A	#N/A
GCA_032885465.1	MDV3182534.1	Q	0	0	N	0	N	0.195	22	N	0.103	29	N	0.497	1	N	0.164	N	0.133	N	#N/A	#N/A
GCA_032885465.1	MDV3182535.1	Q	0	0	N	0	N	0.169	53	N	0.101	53	N	0.574	19	N	0.108	N	0.104	N	#N/A	#N/A
GCA_032885465.1	MDV3182536.1	Q	0.001	19	N	0.001	N	0.172	35	N	0.3	35	N	0.975	8	Y	0.661	Y	0.481	Y	#N/A	#N/A
GCA_032885465.1	MDV3182537.1	Q	0	0	N	0	N	0.149	23	N	0.251	23	N	0.984	8	Y	0.566	Y	0.409	N	#N/A	#N/A
GCA_032885465.1	MDV3182538.1	Q	0	0	N	0	N	0.184	48	N	0.067	7	N	0.523	2	N	0.265	N	0.166	N	#N/A	#N/A
GCA_032885465.1	MDV3182539.1	Q	0	0	N	0	N	0.488	29	N	0.142	29	N	0.515	31	N	0.145	N	0.144	N	#N/A	#N/A
GCA_032885465.1	MDV3182540.1	Q	0	0	N	0	N	0.17	40	N	0.151	40	N	0.832	9	N	0.25	N	0.201	N	#N/A	#N/A
GCA_032885465.1	MDV3182541.1	Q	0.017	44	N	0.02	N	0.154	44	N	0.284	34	N	0.906	23	N	0.443	N	0.364	N	#N/A	#N/A
GCA_032885465.1	MDV3182542.1	S	0.997	35	Y	0.998	Y	0.49	35	N	0.57	35	Y	0.99	25	Y	0.764	Y	0.667	Y	PredHel=0	Topology=o
GCA_032885465.1	MDV3182543.1	Q	0	0	N	0	N	0.083	29	N	0.093	46	N	0.462	33	N	0.143	N	0.118	N	#N/A	#N/A
GCA_032885465.1	MDV3182544.1	Q	0	0	N	0	N	0.44	26	N	0.28	26	N	0.519	19	N	0.203	N	0.241	N	#N/A	#N/A
GCA_032885465.1	MDV3182545.1	Q	0	0	N	0	N	0.07	27	N	0.073	22	N	0.5	8	N	0.156	N	0.114	N	#N/A	#N/A
GCA_032885465.1	MDV3182546.1	Q	0	0	N	0	N	0.164	25	N	0.124	25	N	0.508	1	N	0.153	N	0.139	N	#N/A	#N/A
GCA_032885465.1	MDV3182547.1	Q	0	0	N	0	N	0.108	24	N	0.034	24	N	0.046	1	N	0.021	N	0.027	N	#N/A	#N/A
GCA_032885465.1	MDV3182548.1	Q	0	0	N	0	N	0.232	31	N	0.137	32	N	0.415	27	N	0.101	N	0.119	N	#N/A	#N/A
GCA_032885465.1	MDV3182549.1	Q	0	0	N	0	N	0.159	28	N	0.245	36	N	0.883	25	N	0.34	N	0.292	N	#N/A	#N/A
GCA_032885465.1	MDV3182550.1	Q	0	22	N	0	N	0.117	22	N	0.107	41	N	0.587	26	N	0.136	N	0.121	N	#N/A	#N/A
GCA_032885465.1	MDV3182551.1	Q	0	0	N	0	N	0.329	33	N	0.262	33	N	0.751	9	N	0.23	N	0.246	N	#N/A	#N/A
GCA_032885465.1	MDV3182552.1	Q	0	0	N	0	N	0.089	35	N	0.061	16	N	0.232	1	N	0.116	N	0.089	N	#N/A	#N/A
GCA_032885465.1	MDV3182553.1	Q	0.042	34	N	0.042	N	0.169	34	N	0.37	34	Y	0.98	22	Y	0.637	Y	0.504	Y	#N/A	#N/A
GCA_032885465.1	MDV3182554.1	Q	0	0	N	0	N	0.095	26	N	0.13	24	N	0.892	4	N	0.472	N	0.301	N	#N/A	#N/A
GCA_032885465.1	MDV3182555.1	Q	0.001	55	N	0.001	N	0.167	40	N	0.221	30	N	0.998	5	Y	0.626	Y	0.424	N	#N/A	#N/A
GCA_032885465.1	MDV3182556.1	Q	0	39	N	0	N	0.125	25	N	0.192	45	N	0.917	39	N	0.541	Y	0.366	N	#N/A	#N/A
GCA_032885465.1	MDV3182557.1	Q	0.001	44	N	0.002	N	0.171	22	N	0.316	22	N	0.932	18	N	0.773	Y	0.544	Y	#N/A	#N/A
GCA_032885465.1	MDV3182558.1	Q	0.13	57	N	0.134	N	0.117	51	N	0.197	51	N	0.864	28	N	0.342	N	0.27	N	#N/A	#N/A
GCA_032885465.1	MDV3182559.1	Q	0	0	N	0	N	0.096	25	N	0.116	39	N	0.727	6	N	0.252	N	0.184	N	#N/A	#N/A
GCA_032885465.1	MDV3182560.1	Q	0	28	N	0	N	0.315	28	N	0.231	28	N	0.844	26	N	0.214	N	0.222	N	#N/A	#N/A
GCA_032885465.1	MDV3182561.1	Q	0.027	37	N	0.044	N	0.208	26	N	0.328	26	Y	0.922	25	N	0.549	Y	0.439	N	#N/A	#N/A
GCA_032885465.1	MDV3182562.1	Q	0	0	N	0	N	0.082	22	N	0.07	45	N	0.355	40	N	0.089	N	0.079	N	#N/A	#N/A
GCA_032885465.1	MDV3182563.1	Q	0	35	N	0	N	0.153	28	N	0.159	37	N	0.973	5	Y	0.47	N	0.315	N	#N/A	#N/A
GCA_032885465.1	MDV3182564.1	Q	0.001	51	N	0.001	N	0.302	21	N	0.185	21	N	0.637	9	N	0.231	N	0.208	N	#N/A	#N/A
GCA_032885465.1	MDV3182565.1	Q	0	27	N	0	N	0.177	64	N	0.204	35	N	0.908	20	N	0.523	Y	0.363	N	#N/A	#N/A
GCA_032885465.1	MDV3182566.1	Q	0	0	N	0	N	0.12	67	N	0.091	31	N	0.775	2	N	0.274	N	0.182	N	#N/A	#N/A
GCA_032885465.1	MDV3182567.1	Q	0	0	N	0	N	0.138	69	N	0.066	42	N	0.483	8	N	0.13	N	0.098	N	#N/A	#N/A
GCA_032885465.1	MDV3182568.1	Q	0	0	N	0	N	0.078	25	N	0.103	34	N	0.688	26	N	0.133	N	0.118	N	#N/A	#N/A
GCA_032885465.1	MDV3182569.1	Q	0	0	N	0	N	0.127	24	N	0.034	37	N	0.05	9	N	0.024	N	0.029	N	#N/A	#N/A
GCA_032885465.1	MDV3182570.1	Q	0	0	N	0	N	0.089	25	N	0.091	25	N	0.39	21	N	0.138	N	0.115	N	#N/A	#N/A
GCA_032885465.1	MDV3182571.1	Q	0	0	N	0	N	0.087	28	N	0.056	30	N	0.217	16	N	0.047	N	0.051	N	#N/A	#N/A
GCA_032885465.1	MDV3182572.1	Q	0	0	N	0	N	0.112	23	N	0.07	44	N	0.36	32	N	0.056	N	0.063	N	#N/A	#N/A
GCA_032885465.1	MDV3182573.1	Q	0	0	N	0	N	0.068	23	N	0.043	38	N	0.228	29	N	0.043	N	0.043	N	#N/A	#N/A
GCA_032885465.1	MDV3182574.1	S	0.783	33	Y	0.783	Y	0.419	33	N	0.588	33	Y	0.989	17	Y	0.823	Y	0.705	Y	PredHel=0	Topology=o
GCA_032885465.1	MDV3182575.1	S	1	32	Y	1	Y	0.427	32	N	0.59	32	Y	0.971	7	Y	0.82	Y	0.705	Y	PredHel=0	Topology=o
GCA_032885465.1	MDV3182576.1	Q	0	0	N	0	N	0.216	32	N	0.08	38	N	0.345	34	N	0.041	N	0.06	N	#N/A	#N/A
GCA_032885465.1	MDV3182577.1	Q	0	46	N	0	N	0.264	21	N	0.306	40	N	0.775	29	N	0.258	N	0.282	N	#N/A	#N/A
GCA_032885465.1	MDV3182578.1	Q	0	28	N	0	N	0.465	28	N	0.303	28	N	0.549	22	N	0.221	N	0.262	N	#N/A	#N/A
GCA_032885465.1	MDV3182579.1	Q	0	49	N	0	N	0.099	33	N	0.228	30	N	0.977	21	Y	0.607	Y	0.417	N	#N/A	#N/A
GCA_032885465.1	MDV3182580.1	Q	0.108	30	N	0.223	N	0.205	29	N	0.331	29	Y	0.86	20	N	0.572	Y	0.452	Y	#N/A	#N/A
GCA_032885465.1	MDV3182581.1	S	0.789	33	Y	1	Y	0.424	33	N	0.602	33	Y	0.991	23	Y	0.909	Y	0.755	Y	PredHel=0	Topology=o
GCA_032885465.1	MDV3182582.1	Q	0	0	N	0	N	0.08	62	N	0.179	33	N	0.795	26	N	0.409	N	0.294	N	#N/A	#N/A
GCA_032885465.1	MDV3182583.1	Q	0	0	N	0	N	0.304	23	N	0.252	35	N	0.743	24	N	0.281	N	0.266	N	#N/A	#N/A
GCA_032885465.1	MDV3182584.1	S	0.818	22	Y	0.856	Y	0.546	27	Y	0.581	27	Y	0.995	9	Y	0.711	Y	0.646	Y	PredHel=0	Topology=i
GCA_032885465.1	MDV3182585.1	S	0.578	27	Y	0.579	Y	0.334	27	N	0.247	27	N	0.72	7	N	0.326	N	0.287	N	PredHel=0	Topology=o
GCA_032885465.1	MDV3182586.1	Q	0	0	N	0	N	0.241	26	N	0.157	26	N	0.564	13	N	0.096	N	0.127	N	#N/A	#N/A
GCA_032885465.1	MDV3182587.1	Q	0	0	N	0	N	0.211	24	N	0.062	32	N	0.55	1	N	0.085	N	0.074	N	#N/A	#N/A
GCA_032885465.1	MDV3182588.1	Q	0	0	N	0	N	0.088	70	N	0.153	20	N	0.731	3	N	0.362	N	0.258	N	#N/A	#N/A
GCA_032885465.1	MDV3182589.1	Q	0	0	N	0	N	0.199	63	N	0.15	42	N	0.924	31	N	0.19	N	0.17	N	#N/A	#N/A
GCA_032885465.1	MDV3182590.1	Q	0	0	N	0	N	0.305	21	N	0.142	33	N	0.81	12	N	0.278	N	0.21	N	#N/A	#N/A
GCA_032885465.1	MDV3182591.1	Q	0.003	20	N	0.003	N	0.364	38	N	0.389	38	Y	0.776	23	N	0.325	N	0.357	N	#N/A	#N/A
GCA_032885465.1	MDV3182592.1	Q	0	32	N	0	N	0.134	27	N	0.19	27	N	0.896	24	N	0.424	N	0.307	N	#N/A	#N/A
GCA_032885465.1	MDV3182593.1	Q	0	20	N	0	N	0.341	27	N	0.274	27	N	0.578	16	N	0.247	N	0.26	N	#N/A	#N/A
GCA_032885465.1	MDV3182594.1	Q	0	34	N	0	N	0.326	34	N	0.341	34	Y	0.743	29	N	0.328	N	0.334	N	#N/A	#N/A
GCA_032885465.1	MDV3182595.1	Q	0	19	N	0	N	0.146	44	N	0.139	44	N	0.961	1	N	0.247	N	0.193	N	#N/A	#N/A
GCA_032885465.1	MDV3182596.1	Q	0	0	N	0	N	0.112	21	N	0.133	29	N	0.578	24	N	0.235	N	0.184	N	#N/A	#N/A
GCA_032885465.1	MDV3182597.1	Q	0	14	N	0	N	0.169	24	N	0.143	38	N	0.778	24	N	0.333	N	0.238	N	#N/A	#N/A
GCA_032885465.1	MDV3182598.1	Q	0	0	N	0	N	0.124	36	N	0.16	38	N	0.729	34	N	0.275	N	0.218	N	#N/A	#N/A
GCA_032885465.1	MDV3182599.1	Q	0	0	N	0	N	0.238	28	N	0.032	28	N	0.035	1	N	0.016	N	0.024	N	#N/A	#N/A
GCA_032885465.1	MDV3182600.1	S	0.893	39	Y	0.931	Y	0.295	39	N	0.4	39	Y	0.992	24	Y	0.575	Y	0.487	Y	PredHel=0	Topology=i
GCA_032885465.1	MDV3182601.1	Q	0.002	30	N	0.003	N	0.178	26	N	0.206	26	N	0.975	20	Y	0.477	N	0.342	N	#N/A	#N/A
GCA_032885465.1	MDV3182602.1	Q	0	0	N	0	N	0.228	25	N	0.251	29	N	0.96	23	N	0.427	N	0.339	N	#N/A	#N/A
GCA_032885465.1	MDV3182603.1	Q	0	0	N	0	N	0.089	26	N	0.087	34	N	0.82	1	N	0.189	N	0.138	N	#N/A	#N/A
GCA_032885465.1	MDV3182604.1	Q	0	0	N	0	N	0.227	22	N	0.099	32	N	0.546	28	N	0.136	N	0.117	N	#N/A	#N/A
GCA_032885465.1	MDV3182605.1	Q	0.3	46	N	0.4	N	0.16	34	N	0.315	34	N	0.989	22	Y	0.872	Y	0.594	Y	#N/A	#N/A
GCA_032885465.1	MDV3182606.1	Q	0	20	N	0	N	0.326	25	N	0.381	25	Y	0.957	1	N	0.635	Y	0.508	Y	#N/A	#N/A
GCA_032885465.1	MDV3182607.1	Q	0	0	N	0	N	0.11	21	N	0.106	46	N	0.581	32	N	0.106	N	0.106	N	#N/A	#N/A
GCA_032885465.1	MDV3182608.1	Q	0.006	28	N	0.006	N	0.187	30	N	0.234	30	N	0.71	25	N	0.247	N	0.24	N	#N/A	#N/A
GCA_032885465.1	MDV3182609.1	Q	0	0	N	0	N	0.177	34	N	0.191	38	N	0.867	33	N	0.262	N	0.226	N	#N/A	#N/A
GCA_032885465.1	MDV3182610.1	Q	0	0	N	0	N	0.174	24	N	0.116	24	N	0.37	15	N	0.091	N	0.103	N	#N/A	#N/A
GCA_032885465.1	MDV3182611.1	Q	0	0	N	0	N	0.213	38	N	0.107	27	N	0.339	4	N	0.139	N	0.123	N	#N/A	#N/A
GCA_032885465.1	MDV3182612.1	Q	0	23	N	0	N	0.354	25	N	0.105	41	N	0.298	9	N	0.073	N	0.089	N	#N/A	#N/A
GCA_032885465.1	MDV3182613.1	Q	0	27	N	0	N	0.183	27	N	0.245	27	N	0.818	10	N	0.427	N	0.336	N	#N/A	#N/A
GCA_032885465.1	MDV3182614.1	S	0.723	31	Y	0.883	Y	0.235	30	N	0.416	30	Y	0.994	24	Y	0.67	Y	0.543	Y	PredHel=3	Topology=o52-74i133-152o156-175i
GCA_032885465.1	MDV3182615.1	Q	0.01	21	N	0.019	N	0.501	23	N	0.511	23	Y	0.852	9	N	0.57	Y	0.541	Y	#N/A	#N/A
GCA_032885465.1	MDV3182616.1	Q	0	0	N	0	N	0.062	35	N	0.114	35	N	0.526	31	N	0.178	N	0.146	N	#N/A	#N/A
GCA_032885465.1	MDV3182617.1	Q	0	0	N	0	N	0.098	23	N	0.032	25	N	0.199	11	N	0.048	N	0.04	N	#N/A	#N/A
GCA_032885465.1	MDV3182618.1	Q	0	0	N	0	N	0.075	30	N	0.084	17	N	0.852	2	N	0.299	N	0.192	N	#N/A	#N/A
GCA_032885465.1	MDV3182619.1	Q	0	0	N	0	N	0.104	25	N	0.127	28	N	0.877	20	N	0.226	N	0.176	N	#N/A	#N/A
GCA_032885465.1	MDV3182620.1	Q	0	0	N	0	N	0.183	19	N	0.064	31	N	0.233	16	N	0.048	N	0.056	N	#N/A	#N/A
GCA_032885465.1	MDV3182621.1	Q	0.065	53	N	0.066	N	0.106	53	N	0.168	39	N	0.947	34	N	0.414	N	0.291	N	#N/A	#N/A
GCA_032885465.1	MDV3182622.1	Q	0	37	N	0	N	0.095	64	N	0.237	26	N	0.942	18	N	0.709	Y	0.473	Y	#N/A	#N/A
GCA_032885465.1	MDV3182623.1	Q	0	0	N	0	N	0.081	23	N	0.132	45	N	0.821	29	N	0.297	N	0.215	N	#N/A	#N/A
GCA_032885465.1	MDV3182624.1	Q	0.097	31	N	0.115	N	0.296	28	N	0.264	36	N	0.855	15	N	0.473	N	0.368	N	#N/A	#N/A
GCA_032885465.1	MDV3182625.1	Q	0	0	N	0	N	0.316	21	N	0.24	21	N	0.958	2	N	0.386	N	0.313	N	#N/A	#N/A
GCA_032885465.1	MDV3182626.1	Q	0	0	N	0	N	0.14	26	N	0.063	38	N	0.202	4	N	0.051	N	0.057	N	#N/A	#N/A
GCA_032885465.1	MDV3182627.1	Q	0	0	N	0	N	0.247	32	N	0.141	32	N	0.523	22	N	0.107	N	0.124	N	#N/A	#N/A
GCA_032885465.1	MDV3182628.1	Q	0	0	N	0	N	0.082	23	N	0.169	27	N	0.847	24	N	0.521	Y	0.345	N	#N/A	#N/A
GCA_032885465.1	MDV3182629.1	Q	0	0	N	0	N	0.099	59	N	0.141	34	N	0.739	25	N	0.284	N	0.213	N	#N/A	#N/A
GCA_032885465.1	MDV3182630.1	Q	0	0	N	0	N	0.167	25	N	0.118	25	N	0.374	9	N	0.093	N	0.106	N	#N/A	#N/A
GCA_032885465.1	MDV3182631.1	Q	0	0	N	0	N	0.115	28	N	0.12	36	N	0.881	29	N	0.317	N	0.219	N	#N/A	#N/A
GCA_032885465.1	MDV3182632.1	Q	0	0	N	0	N	0.059	48	N	0.059	39	N	0.311	1	N	0.071	N	0.065	N	#N/A	#N/A
GCA_032885465.1	MDV3182633.1	Q	0	0	N	0	N	0.07	41	N	0.132	22	N	0.801	8	N	0.472	N	0.302	N	#N/A	#N/A
GCA_032885465.1	MDV3182634.1	Q	0	0	N	0	N	0.162	24	N	0.059	42	N	0.669	33	N	0.089	N	0.074	N	#N/A	#N/A
GCA_032885465.1	MDV3182635.1	Q	0	0	N	0	N	0.07	25	N	0.074	32	N	0.358	28	N	0.142	N	0.108	N	#N/A	#N/A
GCA_032885465.1	MDV3182636.1	Q	0	0	N	0	N	0.241	28	N	0.216	28	N	0.758	25	N	0.288	N	0.252	N	#N/A	#N/A
GCA_032885465.1	MDV3182637.1	Q	0	0	N	0	N	0.207	20	N	0.146	20	N	0.573	16	N	0.149	N	0.148	N	#N/A	#N/A
GCA_032885465.1	MDV3182638.1	Q	0	0	N	0	N	0.214	26	N	0.094	44	N	0.482	1	N	0.081	N	0.088	N	#N/A	#N/A
GCA_032885465.1	MDV3182639.1	Q	0	0	N	0	N	0.334	28	N	0.228	28	N	0.641	24	N	0.166	N	0.197	N	#N/A	#N/A
GCA_032885465.1	MDV3182640.1	Q	0.368	35	N	0.369	N	0.318	37	N	0.402	37	Y	0.954	21	N	0.454	N	0.428	N	#N/A	#N/A
GCA_032885465.1	MDV3182641.1	Q	0	0	N	0	N	0.158	61	N	0.099	61	N	0.374	56	N	0.042	N	0.07	N	#N/A	#N/A
GCA_032885465.1	MDV3182642.1	Q	0	43	N	0	N	0.073	35	N	0.164	22	N	0.94	9	N	0.62	Y	0.392	N	#N/A	#N/A
GCA_032885465.1	MDV3182643.1	Q	0	25	N	0	N	0.184	46	N	0.151	20	N	0.889	3	N	0.439	N	0.295	N	#N/A	#N/A
GCA_032885465.1	MDV3182644.1	Q	0	20	N	0	N	0.133	28	N	0.277	27	N	0.897	2	N	0.68	Y	0.479	Y	#N/A	#N/A
GCA_032885465.1	MDV3182645.1	Q	0	0	N	0	N	0.326	35	N	0.38	35	Y	0.844	27	N	0.264	N	0.322	N	#N/A	#N/A
GCA_032885465.1	MDV3182646.1	Q	0	0	N	0	N	0.086	36	N	0.219	36	N	0.909	9	N	0.493	N	0.356	N	#N/A	#N/A
GCA_032885465.1	MDV3182647.1	Q	0	0	N	0	N	0.092	25	N	0.092	37	N	0.833	1	N	0.209	N	0.151	N	#N/A	#N/A
GCA_032885465.1	MDV3182648.1	Q	0	0	N	0	N	0.239	32	N	0.15	32	N	0.877	9	N	0.242	N	0.196	N	#N/A	#N/A
GCA_032885465.1	MDV3182649.1	Q	0	0	N	0	N	0.094	24	N	0.047	6	N	0.182	7	N	0.09	N	0.068	N	#N/A	#N/A
GCA_032885465.1	MDV3182650.1	Q	0	0	N	0	N	0.105	53	N	0.109	53	N	0.497	34	N	0.107	N	0.108	N	#N/A	#N/A
GCA_032885465.1	MDV3182651.1	Q	0	0	N	0	N	0.079	39	N	0.221	36	N	0.899	23	N	0.41	N	0.315	N	#N/A	#N/A
GCA_032885465.1	MDV3182652.1	Q	0	0	N	0	N	0.138	51	N	0.076	35	N	0.248	11	N	0.085	N	0.081	N	#N/A	#N/A
GCA_032885465.1	MDV3182653.1	Q	0	0	N	0	N	0.126	28	N	0.116	36	N	0.888	31	N	0.238	N	0.177	N	#N/A	#N/A
GCA_032885465.1	MDV3182654.1	Q	0	17	N	0	N	0.133	29	N	0.122	53	N	0.813	2	N	0.357	N	0.239	N	#N/A	#N/A
GCA_032885465.1	MDV3182655.1	Q	0	55	N	0	N	0.201	38	N	0.382	38	Y	0.974	25	Y	0.55	Y	0.466	Y	#N/A	#N/A
GCA_032885465.1	MDV3182656.1	Q	0	40	N	0	N	0.177	40	N	0.141	24	N	0.874	4	N	0.299	N	0.22	N	#N/A	#N/A
GCA_032885465.1	MDV3182657.1	Q	0	0	N	0	N	0.079	38	N	0.142	24	N	0.988	3	Y	0.485	N	0.314	N	#N/A	#N/A
GCA_032885465.1	MDV3182658.1	Q	0	0	N	0	N	0.128	35	N	0.297	35	N	0.982	18	Y	0.798	Y	0.548	Y	#N/A	#N/A
GCA_032885465.1	MDV3182659.1	Q	0	0	N	0	N	0.214	38	N	0.191	26	N	0.886	15	N	0.357	N	0.274	N	#N/A	#N/A
GCA_032885465.1	MDV3182660.1	Q	0	0	N	0	N	0.108	30	N	0.127	12	N	0.894	2	N	0.434	N	0.28	N	#N/A	#N/A
GCA_032885465.1	MDV3182661.1	Q	0	0	N	0	N	0.188	26	N	0.131	40	N	0.798	24	N	0.33	N	0.23	N	#N/A	#N/A
GCA_032885465.1	MDV3182662.1	Q	0	58	N	0	N	0.152	23	N	0.051	49	N	0.357	8	N	0.072	N	0.062	N	#N/A	#N/A
GCA_032885465.1	MDV3182663.1	Q	0	0	N	0	N	0.134	25	N	0.047	46	N	0.133	33	N	0.045	N	0.046	N	#N/A	#N/A
GCA_032885465.1	MDV3182664.1	Q	0	0	N	0	N	0.214	25	N	0.055	32	N	0.189	26	N	0.05	N	0.052	N	#N/A	#N/A
GCA_032885465.1	MDV3182665.1	Q	0	21	N	0	N	0.188	23	N	0.285	23	N	0.783	7	N	0.482	N	0.384	N	#N/A	#N/A
GCA_032885465.1	MDV3182666.1	Q	0.018	23	N	0.034	N	0.277	37	N	0.262	37	N	0.722	28	N	0.183	N	0.222	N	#N/A	#N/A
GCA_032885465.1	MDV3182667.1	Q	0	0	N	0	N	0.205	63	N	0.094	25	N	0.677	9	N	0.134	N	0.114	N	#N/A	#N/A
GCA_032885465.1	MDV3182668.1	Q	0	29	N	0.001	N	0.153	25	N	0.237	25	N	0.928	19	N	0.557	Y	0.397	N	#N/A	#N/A
GCA_032885465.1	MDV3182669.1	Q	0	0	N	0	N	0.206	27	N	0.079	48	N	0.36	32	N	0.038	N	0.058	N	#N/A	#N/A
GCA_032885465.1	MDV3182670.1	S	0.55	20	Y	0.552	Y	0.237	27	N	0.241	27	N	0.896	1	N	0.323	N	0.282	N	PredHel=0	Topology=o
GCA_032885465.1	MDV3182671.1	Q	0	0	N	0	N	0.118	26	N	0.115	26	N	0.73	9	N	0.199	N	0.157	N	#N/A	#N/A
GCA_032885465.1	MDV3182672.1	S	0.616	44	Y	0.617	Y	0.268	44	N	0.402	44	Y	0.988	29	Y	0.606	Y	0.504	Y	PredHel=1	Topology=i93-115o
GCA_032885465.1	MDV3182673.1	Q	0	0	N	0	N	0.197	22	N	0.058	22	N	0.236	13	N	0.043	N	0.05	N	#N/A	#N/A
GCA_032885465.1	MDV3182674.1	Q	0	0	N	0	N	0.175	26	N	0.189	26	N	0.75	18	N	0.29	N	0.24	N	#N/A	#N/A
GCA_032885465.1	MDV3182675.1	Q	0	0	N	0	N	0.149	24	N	0.062	45	N	0.296	8	N	0.081	N	0.071	N	#N/A	#N/A
GCA_032885465.1	MDV3182676.1	Q	0	0	N	0	N	0.119	48	N	0.044	26	N	0.09	2	N	0.038	N	0.041	N	#N/A	#N/A
GCA_032885465.1	MDV3182677.1	Q	0	0	N	0	N	0.194	24	N	0.168	26	N	0.729	22	N	0.188	N	0.178	N	#N/A	#N/A
GCA_032885465.1	MDV3182678.1	Q	0	0	N	0	N	0.114	22	N	0.12	22	N	0.697	1	N	0.202	N	0.161	N	#N/A	#N/A
GCA_032885465.1	MDV3182679.1	Q	0	0	N	0	N	0.109	24	N	0.122	36	N	0.356	9	N	0.166	N	0.144	N	#N/A	#N/A
GCA_032885465.1	MDV3182680.1	Q	0	0	N	0	N	0.232	24	N	0.067	32	N	0.311	20	N	0.06	N	0.064	N	#N/A	#N/A
GCA_032885465.1	MDV3182681.1	S	1	33	Y	1	Y	0.754	33	Y	0.837	33	Y	0.998	23	Y	0.9	Y	0.868	Y	PredHel=0	Topology=i
GCA_032885465.1	MDV3182682.1	Q	0	0	N	0	N	0.129	26	N	0.132	26	N	0.449	15	N	0.135	N	0.133	N	#N/A	#N/A
GCA_032885465.1	MDV3182683.1	Q	0	0	N	0	N	0.099	34	N	0.157	38	N	0.76	33	N	0.21	N	0.184	N	#N/A	#N/A
GCA_032885465.1	MDV3182684.1	Q	0	0	N	0	N	0.158	24	N	0.136	24	N	0.568	12	N	0.136	N	0.136	N	#N/A	#N/A
GCA_032885465.1	MDV3182685.1	Q	0	0	N	0	N	0.131	27	N	0.09	47	N	0.961	1	N	0.247	N	0.169	N	#N/A	#N/A
GCA_032885465.1	MDV3182686.1	Q	0	26	N	0	N	0.132	26	N	0.21	26	N	0.921	23	N	0.703	Y	0.456	Y	#N/A	#N/A
GCA_032885465.1	MDV3182687.1	Q	0	0	N	0	N	0.148	35	N	0.118	35	N	0.366	33	N	0.084	N	0.101	N	#N/A	#N/A
GCA_032885465.1	MDV3182688.1	Q	0	0	N	0	N	0.117	23	N	0.047	43	N	0.426	40	N	0.062	N	0.055	N	#N/A	#N/A
GCA_032885465.1	MDV3182689.1	Q	0	0	N	0	N	0.098	32	N	0.068	32	N	0.259	1	N	0.077	N	0.073	N	#N/A	#N/A
GCA_032885465.1	MDV3182690.1	Q	0	0	N	0	N	0.068	25	N	0.168	25	N	0.988	2	Y	0.582	Y	0.375	N	#N/A	#N/A
GCA_032885465.1	MDV3182691.1	S	0.657	35	Y	0.726	Y	0.168	37	N	0.309	37	N	0.989	17	Y	0.819	Y	0.564	Y	PredHel=0	Topology=o
GCA_032885465.1	MDV3182692.1	Q	0	0	N	0	N	0.107	25	N	0.044	25	N	0.192	6	N	0.061	N	0.052	N	#N/A	#N/A
GCA_032885465.1	MDV3182693.1	Q	0	0	N	0	N	0.126	27	N	0.173	33	N	0.855	25	N	0.346	N	0.259	N	#N/A	#N/A
GCA_032885465.1	MDV3182694.1	Q	0.03	20	N	0.032	N	0.323	22	N	0.215	32	N	0.546	4	N	0.185	N	0.2	N	#N/A	#N/A
GCA_032885465.1	MDV3182695.1	Q	0	0	N	0	N	0.276	26	N	0.1	26	N	0.288	6	N	0.088	N	0.094	N	#N/A	#N/A
GCA_032885465.1	MDV3182696.1	Q	0	0	N	0	N	0.161	35	N	0.213	35	N	0.769	29	N	0.206	N	0.21	N	#N/A	#N/A
GCA_032885465.1	MDV3182697.1	Q	0	0	N	0	N	0.343	39	N	0.172	39	N	0.485	21	N	0.094	N	0.133	N	#N/A	#N/A
GCA_032885465.1	MDV3182698.1	Q	0	0	N	0	N	0.146	34	N	0.124	34	N	0.414	20	N	0.089	N	0.106	N	#N/A	#N/A
GCA_032885465.1	MDV3182699.1	Q	0	0	N	0	N	0.178	38	N	0.212	38	N	0.905	33	N	0.143	N	0.177	N	#N/A	#N/A
GCA_032885465.1	MDV3182700.1	Q	0	0	N	0	N	0.205	23	N	0.188	28	N	0.807	23	N	0.156	N	0.172	N	#N/A	#N/A
GCA_032885465.1	MDV3182701.1	S	0.717	33	Y	0.865	Y	0.394	33	N	0.498	33	Y	0.978	24	Y	0.625	Y	0.561	Y	PredHel=0	Topology=i
GCA_032885465.1	MDV3182702.1	Q	0	22	N	0	N	0.145	28	N	0.114	36	N	0.47	9	N	0.118	N	0.116	N	#N/A	#N/A
GCA_032885465.1	MDV3182703.1	Q	0	0	N	0	N	0.106	39	N	0.063	39	N	0.422	2	N	0.05	N	0.056	N	#N/A	#N/A
GCA_032885465.1	MDV3182704.1	Q	0	0	N	0	N	0.131	34	N	0.218	43	N	0.975	32	Y	0.397	N	0.308	N	#N/A	#N/A
GCA_032885465.1	MDV3182705.1	Q	0	0	N	0	N	0.174	23	N	0.037	48	N	0.184	30	N	0.024	N	0.03	N	#N/A	#N/A
GCA_032885465.1	MDV3182706.1	Q	0	0	N	0	N	0.11	65	N	0.127	36	N	0.475	24	N	0.151	N	0.139	N	#N/A	#N/A
GCA_032885465.1	MDV3182707.1	Q	0	0	N	0	N	0.176	42	N	0.084	42	N	0.233	22	N	0.044	N	0.064	N	#N/A	#N/A
GCA_032885465.1	MDV3182708.1	Q	0	0	N	0	N	0.056	30	N	0.108	19	N	0.897	1	N	0.381	N	0.245	N	#N/A	#N/A
GCA_032885465.1	MDV3182709.1	Q	0	0	N	0	N	0.143	23	N	0.086	23	N	0.447	1	N	0.104	N	0.095	N	#N/A	#N/A
GCA_032885465.1	MDV3182710.1	Q	0	0	N	0	N	0.089	30	N	0.092	19	N	0.771	7	N	0.349	N	0.221	N	#N/A	#N/A
GCA_032885465.1	MDV3182711.1	Q	0	0	N	0	N	0.128	24	N	0.194	32	N	0.787	22	N	0.278	N	0.236	N	#N/A	#N/A
GCA_032885465.1	MDV3182712.1	Q	0	21	N	0	N	0.329	23	N	0.249	23	N	0.875	20	N	0.544	Y	0.397	N	#N/A	#N/A
GCA_032885465.1	MDV3182713.1	Q	0	0	N	0	N	0.094	33	N	0.108	15	N	0.631	33	N	0.403	N	0.256	N	#N/A	#N/A
GCA_032885465.1	MDV3182714.1	Q	0	0	N	0	N	0.103	27	N	0.099	37	N	0.608	21	N	0.088	N	0.094	N	#N/A	#N/A
GCA_032885465.1	MDV3182715.1	Q	0	0	N	0	N	0.153	28	N	0.182	28	N	0.744	17	N	0.225	N	0.203	N	#N/A	#N/A
GCA_032885465.1	MDV3182716.1	Q	0	0	N	0	N	0.202	22	N	0.075	32	N	0.253	2	N	0.056	N	0.065	N	#N/A	#N/A
GCA_032885465.1	MDV3182717.1	Q	0	0	N	0	N	0.175	22	N	0.079	22	N	0.282	9	N	0.096	N	0.087	N	#N/A	#N/A
GCA_032885465.1	MDV3182718.1	Q	0.13	38	N	0.13	N	0.693	38	Y	0.452	38	Y	0.686	21	N	0.203	N	0.327	N	#N/A	#N/A
GCA_032885465.1	MDV3182719.1	Q	0	33	N	0	N	0.198	35	N	0.25	35	N	0.874	2	N	0.264	N	0.257	N	#N/A	#N/A
GCA_032885465.1	MDV3182720.1	Q	0	26	N	0	N	0.26	26	N	0.191	26	N	0.625	8	N	0.216	N	0.203	N	#N/A	#N/A
GCA_032885465.1	MDV3182721.1	Q	0	0	N	0	N	0.137	30	N	0.127	47	N	0.641	8	N	0.205	N	0.166	N	#N/A	#N/A
GCA_032885465.1	MDV3182722.1	Q	0	0	N	0	N	0.091	27	N	0.137	39	N	0.577	22	N	0.168	N	0.152	N	#N/A	#N/A
GCA_032885465.1	MDV3182723.1	Q	0.003	30	N	0.004	N	0.381	25	N	0.336	25	Y	0.938	5	N	0.488	N	0.412	N	#N/A	#N/A
GCA_032885465.1	MDV3182724.1	Q	0	0	N	0	N	0.306	31	N	0.142	31	N	0.703	3	N	0.164	N	0.153	N	#N/A	#N/A
GCA_032885465.1	MDV3182725.1	Q	0	50	N	0	N	0.208	26	N	0.204	50	N	0.782	37	N	0.173	N	0.188	N	#N/A	#N/A
GCA_032885465.1	MDV3182726.1	Q	0.012	25	N	0.019	N	0.206	27	N	0.325	27	Y	0.896	17	N	0.575	Y	0.45	N	#N/A	#N/A
GCA_032885465.1	MDV3182727.1	Q	0	0	N	0	N	0.074	24	N	0.068	24	N	0.272	6	N	0.078	N	0.073	N	#N/A	#N/A
GCA_032885465.1	MDV3182728.1	Q	0	0	N	0	N	0.338	34	N	0.32	34	Y	0.862	33	N	0.289	N	0.305	N	#N/A	#N/A
GCA_032885465.1	MDV3182729.1	Q	0	47	N	0	N	0.261	49	N	0.318	49	N	0.74	35	N	0.259	N	0.289	N	#N/A	#N/A
GCA_032885465.1	MDV3182730.1	Q	0	35	N	0	N	0.08	30	N	0.145	42	N	0.932	29	N	0.456	N	0.3	N	#N/A	#N/A
GCA_032885465.1	MDV3182731.1	Q	0	0	N	0	N	0.054	33	N	0.085	33	N	0.65	25	N	0.169	N	0.127	N	#N/A	#N/A
GCA_032885465.1	MDV3182732.1	Q	0	0	N	0	N	0.116	25	N	0.14	20	N	0.957	1	N	0.485	N	0.313	N	#N/A	#N/A
GCA_032885465.1	MDV3182733.1	Q	0	0	N	0	N	0.302	32	N	0.063	32	N	0.266	9	N	0.031	N	0.047	N	#N/A	#N/A
GCA_032885465.1	MDV3182734.1	Q	0.049	26	N	0.069	N	0.466	24	N	0.415	39	Y	0.919	37	N	0.495	N	0.455	Y	#N/A	#N/A
GCA_032885465.1	MDV3182735.1	Q	0	0	N	0	N	0.128	39	N	0.052	62	N	0.342	3	N	0.057	N	0.054	N	#N/A	#N/A
GCA_032885465.1	MDV3182736.1	Q	0	0	N	0	N	0.076	22	N	0.121	42	N	0.695	13	N	0.348	N	0.234	N	#N/A	#N/A
GCA_032885465.1	MDV3182737.1	Q	0	0	N	0	N	0.177	30	N	0.363	40	Y	0.99	23	Y	0.513	Y	0.438	N	#N/A	#N/A
GCA_032885465.1	MDV3182738.1	Q	0	0	N	0	N	0.132	30	N	0.055	38	N	0.263	30	N	0.052	N	0.053	N	#N/A	#N/A
GCA_032885465.1	MDV3182739.1	Q	0	25	N	0	N	0.114	24	N	0.128	25	N	0.902	1	N	0.341	N	0.235	N	#N/A	#N/A
GCA_032885465.1	MDV3182740.1	Q	0	0	N	0	N	0.122	21	N	0.181	33	N	0.86	20	N	0.416	N	0.298	N	#N/A	#N/A
GCA_032885465.1	MDV3182741.1	Q	0	0	N	0	N	0.097	30	N	0.074	24	N	0.404	20	N	0.128	N	0.101	N	#N/A	#N/A
GCA_032885465.1	MDV3182742.1	Q	0	19	N	0	N	0.161	22	N	0.074	37	N	0.316	28	N	0.076	N	0.075	N	#N/A	#N/A
GCA_032885465.1	MDV3182743.1	Q	0	21	N	0	N	0.327	23	N	0.292	23	N	0.927	3	N	0.57	Y	0.431	N	#N/A	#N/A
GCA_032885465.1	MDV3182744.1	Q	0	0	N	0	N	0.074	24	N	0.074	32	N	0.345	25	N	0.085	N	0.079	N	#N/A	#N/A
GCA_032885465.1	MDV3182745.1	S	0.8	33	Y	0.962	Y	0.448	33	N	0.643	33	Y	0.997	23	Y	0.859	Y	0.751	Y	PredHel=0	Topology=o
GCA_032885465.1	MDV3182746.1	Q	0	0	N	0	N	0.1	36	N	0.113	36	N	0.815	6	N	0.256	N	0.184	N	#N/A	#N/A
GCA_032885465.1	MDV3182747.1	S	0.803	39	Y	0.892	Y	0.381	39	N	0.379	39	Y	0.993	21	Y	0.37	N	0.375	N	PredHel=0	Topology=o
GCA_032885465.1	MDV3182748.1	Q	0	0	N	0	N	0.146	60	N	0.048	4	N	0.508	2	N	0.36	N	0.204	N	#N/A	#N/A
GCA_032885465.1	MDV3182749.1	Q	0	0	N	0	N	0.155	26	N	0.142	26	N	0.903	8	N	0.197	N	0.169	N	#N/A	#N/A
GCA_032885465.1	MDV3182750.1	Q	0	0	N	0	N	0.091	27	N	0.082	30	N	0.52	26	N	0.091	N	0.086	N	#N/A	#N/A
GCA_032885465.1	MDV3182751.1	Q	0	0	N	0	N	0.085	37	N	0.177	37	N	0.741	29	N	0.319	N	0.248	N	#N/A	#N/A
GCA_032885465.1	MDV3182752.1	Q	0	0	N	0	N	0.365	23	N	0.185	39	N	0.889	28	N	0.294	N	0.24	N	#N/A	#N/A
GCA_032885465.1	MDV3182753.1	Q	0	0	N	0	N	0.232	51	N	0.076	51	N	0.314	12	N	0.042	N	0.059	N	#N/A	#N/A
GCA_032885465.1	MDV3182754.1	Q	0	0	N	0	N	0.089	26	N	0.086	5	N	0.439	1	N	0.221	N	0.153	N	#N/A	#N/A
GCA_032885465.1	MDV3182755.1	Q	0	0	N	0	N	0.087	33	N	0.163	33	N	0.803	24	N	0.267	N	0.215	N	#N/A	#N/A
GCA_032885465.1	MDV3182756.1	Q	0	0	N	0	N	0.095	32	N	0.12	32	N	0.452	2	N	0.178	N	0.149	N	#N/A	#N/A
GCA_032885465.1	MDV3182757.1	Q	0	0	N	0	N	0.096	32	N	0.093	32	N	0.29	20	N	0.072	N	0.083	N	#N/A	#N/A
GCA_032885465.1	MDV3182758.1	S	0.848	32	Y	0.848	Y	0.19	32	N	0.357	32	Y	0.991	24	Y	0.67	Y	0.514	Y	PredHel=0	Topology=i
GCA_032885465.1	MDV3182759.1	Q	0	30	N	0	N	0.256	22	N	0.225	27	N	0.799	20	N	0.212	N	0.219	N	#N/A	#N/A
GCA_032885465.1	MDV3182760.1	Q	0	0	N	0	N	0.051	24	N	0.059	42	N	0.561	28	N	0.113	N	0.086	N	#N/A	#N/A
GCA_032885465.1	MDV3182761.1	Q	0	0	N	0	N	0.262	26	N	0.267	26	N	0.946	20	N	0.273	N	0.27	N	#N/A	#N/A
GCA_032885465.1	MDV3182762.1	Q	0	22	N	0.001	N	0.227	28	N	0.303	28	N	0.947	16	N	0.582	Y	0.443	N	#N/A	#N/A
GCA_032885465.1	MDV3182763.1	Q	0	0	N	0	N	0.189	22	N	0.303	22	N	0.807	18	N	0.549	Y	0.426	N	#N/A	#N/A
GCA_032885465.1	MDV3182764.1	Q	0	0	N	0	N	0.151	25	N	0.217	25	N	0.965	9	N	0.438	N	0.328	N	#N/A	#N/A
GCA_032885465.1	MDV3182765.1	Q	0	0	N	0	N	0.466	35	N	0.158	35	N	0.285	21	N	0.06	N	0.109	N	#N/A	#N/A
GCA_032885465.1	MDV3182766.1	Q	0	0	N	0	N	0.11	25	N	0.103	25	N	0.726	9	N	0.234	N	0.169	N	#N/A	#N/A
GCA_032885465.1	MDV3182767.1	Q	0	0	N	0	N	0.168	41	N	0.22	36	N	0.759	5	N	0.345	N	0.282	N	#N/A	#N/A
GCA_032885465.1	MDV3182768.1	Q	0	0	N	0	N	0.171	47	N	0.094	47	N	0.347	37	N	0.053	N	0.073	N	#N/A	#N/A
GCA_032885465.1	MDV3182769.1	S	1	32	Y	1	Y	0.451	32	N	0.624	32	Y	0.996	24	Y	0.789	Y	0.706	Y	PredHel=0	Topology=o
GCA_032885465.1	MDV3182770.1	Q	0	0	N	0	N	0.107	27	N	0.08	27	N	0.282	3	N	0.101	N	0.09	N	#N/A	#N/A
GCA_032885465.1	MDV3182771.1	Q	0	24	N	0	N	0.289	24	N	0.217	24	N	0.997	16	Y	0.832	Y	0.525	Y	#N/A	#N/A
GCA_032885465.1	MDV3182772.1	Q	0	0	N	0	N	0.143	21	N	0.106	33	N	0.422	30	N	0.132	N	0.119	N	#N/A	#N/A
GCA_032885465.1	MDV3182773.1	Q	0	0	N	0	N	0.197	25	N	0.112	25	N	0.346	20	N	0.085	N	0.099	N	#N/A	#N/A
GCA_032885465.1	MDV3182774.1	Q	0	0	N	0	N	0.108	28	N	0.161	33	N	0.772	27	N	0.203	N	0.182	N	#N/A	#N/A
GCA_032885465.1	MDV3182775.1	Q	0	0	N	0	N	0.104	34	N	0.079	26	N	0.415	7	N	0.11	N	0.095	N	#N/A	#N/A
GCA_032885465.1	MDV3182776.1	Q	0.001	48	N	0.003	N	0.117	48	N	0.196	31	N	0.892	24	N	0.462	N	0.329	N	#N/A	#N/A
GCA_032885465.1	MDV3182777.1	Q	0	0	N	0	N	0.287	22	N	0.069	45	N	0.44	14	N	0.105	N	0.087	N	#N/A	#N/A
GCA_032885465.1	MDV3182778.1	Q	0	0	N	0	N	0.144	68	N	0.173	30	N	0.617	8	N	0.259	N	0.216	N	#N/A	#N/A
GCA_032885465.1	MDV3182779.1	S	0.74	42	Y	0.743	Y	0.26	42	N	0.357	42	Y	0.983	24	Y	0.446	N	0.401	N	PredHel=1	Topology=i77-99o
GCA_032885465.1	MDV3182780.1	Q	0	18	N	0	N	0.176	24	N	0.272	24	N	0.933	5	N	0.527	Y	0.4	N	#N/A	#N/A
GCA_032885465.1	MDV3182781.1	Q	0	0	N	0	N	0.102	51	N	0.218	51	N	0.917	39	N	0.343	N	0.28	N	#N/A	#N/A
GCA_032885465.1	MDV3182782.1	Q	0	42	N	0	N	0.211	42	N	0.24	42	N	0.709	37	N	0.269	N	0.254	N	#N/A	#N/A
GCA_032885465.1	MDV3182783.1	Q	0	20	N	0	N	0.345	20	N	0.094	35	N	0.461	34	N	0.129	N	0.111	N	#N/A	#N/A
GCA_032885465.1	MDV3182784.1	Q	0	0	N	0	N	0.075	37	N	0.077	21	N	0.878	3	N	0.295	N	0.186	N	#N/A	#N/A
GCA_032885465.1	MDV3182785.1	Q	0	0	N	0	N	0.11	52	N	0.068	52	N	0.218	44	N	0.046	N	0.057	N	#N/A	#N/A
GCA_032885465.1	MDV3182786.1	Q	0	49	N	0	N	0.108	29	N	0.221	37	N	0.909	27	N	0.382	N	0.302	N	#N/A	#N/A
GCA_032885465.1	MDV3182787.1	S	0.82	46	Y	0.82	Y	0.168	33	N	0.354	33	Y	0.996	22	Y	0.763	Y	0.558	Y	PredHel=0	Topology=i
GCA_032885465.1	MDV3182788.1	Q	0	0	N	0	N	0.131	35	N	0.225	35	N	0.792	21	N	0.306	N	0.266	N	#N/A	#N/A
GCA_032885465.1	MDV3182789.1	Q	0	0	N	0	N	0.17	23	N	0.142	23	N	0.439	7	N	0.13	N	0.136	N	#N/A	#N/A
GCA_032885465.1	MDV3182790.1	Q	0	0	N	0	N	0.195	21	N	0.133	21	N	0.687	2	N	0.218	N	0.176	N	#N/A	#N/A
GCA_032885465.1	MDV3182791.1	S	0.579	27	Y	0.999	Y	0.152	34	N	0.342	34	Y	0.985	19	Y	0.715	Y	0.529	Y	PredHel=0	Topology=i
GCA_032885465.1	MDV3182792.1	Q	0.018	29	N	0.018	N	0.363	29	N	0.276	29	N	0.812	4	N	0.292	N	0.284	N	#N/A	#N/A
GCA_032885465.1	MDV3182793.1	Q	0.003	42	N	0.004	N	0.178	25	N	0.19	37	N	0.837	18	N	0.352	N	0.271	N	#N/A	#N/A
GCA_032885465.1	MDV3182794.1	Q	0	0	N	0	N	0.142	24	N	0.147	40	N	0.736	37	N	0.157	N	0.152	N	#N/A	#N/A
GCA_032885465.1	MDV3182795.1	Q	0	32	N	0	N	0.183	32	N	0.276	32	N	0.819	28	N	0.347	N	0.312	N	#N/A	#N/A
GCA_032885465.1	MDV3182796.1	Q	0	25	N	0	N	0.242	25	N	0.2	25	N	0.701	3	N	0.352	N	0.276	N	#N/A	#N/A
GCA_032885465.1	MDV3182797.1	Q	0	0	N	0	N	0.215	30	N	0.123	30	N	0.486	17	N	0.068	N	0.096	N	#N/A	#N/A
GCA_032885465.1	MDV3182798.1	Q	0	0	N	0	N	0.199	26	N	0.063	34	N	0.092	23	N	0.033	N	0.048	N	#N/A	#N/A
GCA_032885465.1	MDV3182799.1	Q	0.003	32	N	0.004	N	0.232	32	N	0.254	21	N	0.943	6	N	0.658	Y	0.456	Y	#N/A	#N/A
GCA_032885465.1	MDV3182800.1	Q	0	0	N	0	N	0.182	22	N	0.048	36	N	0.112	35	N	0.043	N	0.046	N	#N/A	#N/A
GCA_032885465.1	MDV3182801.1	Q	0	0	N	0	N	0.104	23	N	0.211	23	N	0.943	6	N	0.449	N	0.33	N	#N/A	#N/A
GCA_032885465.1	MDV3182802.1	Q	0	0	N	0	N	0.117	23	N	0.082	37	N	0.498	2	N	0.135	N	0.108	N	#N/A	#N/A
GCA_032885465.1	MDV3182803.1	Q	0	0	N	0	N	0.104	45	N	0.088	32	N	0.292	17	N	0.078	N	0.083	N	#N/A	#N/A
GCA_032885465.1	MDV3182804.1	Q	0	0	N	0	N	0.092	42	N	0.171	32	N	0.894	20	N	0.301	N	0.236	N	#N/A	#N/A
GCA_032885465.1	MDV3182805.1	Q	0.001	31	N	0.001	N	0.17	41	N	0.325	41	Y	0.988	23	Y	0.499	N	0.412	N	#N/A	#N/A
GCA_032885465.1	MDV3182806.1	Q	0	22	N	0	N	0.116	39	N	0.182	39	N	0.827	4	N	0.301	N	0.242	N	#N/A	#N/A
GCA_032885465.1	MDV3182807.1	Q	0	0	N	0	N	0.088	33	N	0.068	8	N	0.538	3	N	0.238	N	0.153	N	#N/A	#N/A
GCA_032885465.1	MDV3182808.1	Q	0	0	N	0	N	0.195	23	N	0.109	34	N	0.523	24	N	0.12	N	0.114	N	#N/A	#N/A
GCA_032885465.1	MDV3182809.1	Q	0	0	N	0	N	0.089	26	N	0.18	26	N	0.893	8	N	0.386	N	0.283	N	#N/A	#N/A
GCA_032885465.1	MDV3182810.1	Q	0	60	N	0	N	0.14	23	N	0.202	28	N	0.974	26	Y	0.591	Y	0.396	N	#N/A	#N/A
GCA_032885465.1	MDV3182811.1	Q	0	0	N	0	N	0.163	23	N	0.172	23	N	0.878	3	N	0.43	N	0.301	N	#N/A	#N/A
GCA_032885465.1	MDV3182812.1	Q	0	0	N	0	N	0.097	22	N	0.145	22	N	0.947	5	N	0.314	N	0.229	N	#N/A	#N/A
GCA_032885465.1	MDV3182813.1	Q	0	19	N	0	N	0.144	43	N	0.145	21	N	0.968	1	N	0.406	N	0.276	N	#N/A	#N/A
GCA_032885465.1	MDV3182814.1	Q	0	0	N	0	N	0.112	28	N	0.072	28	N	0.275	1	N	0.068	N	0.07	N	#N/A	#N/A
GCA_032885465.1	MDV3182815.1	Q	0	0	N	0	N	0.127	27	N	0.068	33	N	0.106	19	N	0.044	N	0.056	N	#N/A	#N/A
GCA_032885465.1	MDV3182816.1	Q	0	0	N	0	N	0.106	69	N	0.158	33	N	0.839	26	N	0.297	N	0.227	N	#N/A	#N/A
GCA_032885465.1	MDV3182817.1	Q	0	0	N	0	N	0.259	45	N	0.06	45	N	0.376	37	N	0.061	N	0.06	N	#N/A	#N/A
GCA_032885465.1	MDV3182818.1	Q	0	0	N	0	N	0.134	39	N	0.087	39	N	0.271	15	N	0.081	N	0.084	N	#N/A	#N/A
GCA_032885465.1	MDV3182819.1	Q	0	0	N	0	N	0.275	23	N	0.132	35	N	0.474	29	N	0.115	N	0.124	N	#N/A	#N/A
GCA_032885465.1	MDV3182820.1	Q	0	0	N	0	N	0.09	26	N	0.132	26	N	0.639	16	N	0.18	N	0.156	N	#N/A	#N/A
GCA_032885465.1	MDV3182821.1	Q	0	0	N	0	N	0.154	37	N	0.162	19	N	0.958	3	N	0.538	Y	0.35	N	#N/A	#N/A
GCA_032885465.1	MDV3182822.1	Q	0	0	N	0	N	0.525	31	Y	0.257	31	N	0.522	25	N	0.098	N	0.177	N	#N/A	#N/A
GCA_032885465.1	MDV3182823.1	Q	0	0	N	0	N	0.201	50	N	0.126	50	N	0.64	6	N	0.152	N	0.139	N	#N/A	#N/A
GCA_032885465.1	MDV3182824.1	Q	0	0	N	0	N	0.087	29	N	0.087	39	N	0.505	14	N	0.166	N	0.126	N	#N/A	#N/A
GCA_032885465.1	MDV3182825.1	Q	0	0	N	0	N	0.086	22	N	0.039	39	N	0.494	9	N	0.06	N	0.05	N	#N/A	#N/A
GCA_032885465.1	MDV3182826.1	Q	0	0	N	0	N	0.151	27	N	0.056	32	N	0.265	6	N	0.063	N	0.059	N	#N/A	#N/A
GCA_032885465.1	MDV3182827.1	Q	0	25	N	0	N	0.601	25	Y	0.217	40	N	0.871	34	N	0.314	N	0.265	N	#N/A	#N/A
GCA_032885465.1	MDV3182828.1	Q	0	0	N	0	N	0.154	23	N	0.085	11	N	0.874	1	N	0.223	N	0.154	N	#N/A	#N/A
GCA_032885465.1	MDV3182829.1	Q	0	0	N	0	N	0.062	25	N	0.056	48	N	0.362	18	N	0.103	N	0.079	N	#N/A	#N/A
GCA_032885465.1	MDV3182830.1	Q	0.047	23	N	0.048	N	0.217	22	N	0.288	22	N	0.903	17	N	0.544	Y	0.416	N	#N/A	#N/A
GCA_032885465.1	MDV3182831.1	Q	0	0	N	0	N	0.16	26	N	0.091	37	N	0.278	25	N	0.067	N	0.079	N	#N/A	#N/A
GCA_032885465.1	MDV3182832.1	Q	0	42	N	0	N	0.259	24	N	0.212	27	N	0.91	23	N	0.29	N	0.251	N	#N/A	#N/A
GCA_032885465.1	MDV3182833.1	Q	0	0	N	0	N	0.066	42	N	0.11	13	N	0.771	3	N	0.486	N	0.298	N	#N/A	#N/A
GCA_032885465.1	MDV3182834.1	Q	0.16	45	N	0.167	N	0.252	45	N	0.432	45	Y	0.974	34	Y	0.429	N	0.431	N	#N/A	#N/A
GCA_032885465.1	MDV3182835.1	Q	0	0	N	0	N	0.142	26	N	0.114	48	N	0.909	6	N	0.27	N	0.192	N	#N/A	#N/A
GCA_032885465.1	MDV3182836.1	Q	0	43	N	0	N	0.27	43	N	0.177	43	N	0.392	34	N	0.107	N	0.142	N	#N/A	#N/A
GCA_032885465.1	MDV3182837.1	Q	0.009	40	N	0.01	N	0.079	63	N	0.188	33	N	0.901	29	N	0.534	Y	0.361	N	#N/A	#N/A
GCA_032885465.1	MDV3182838.1	Q	0	34	N	0	N	0.191	55	N	0.139	34	N	0.657	9	N	0.251	N	0.195	N	#N/A	#N/A
GCA_032885465.1	MDV3182839.1	Q	0	27	N	0	N	0.065	18	N	0.141	23	N	0.935	9	N	0.592	Y	0.366	N	#N/A	#N/A
GCA_032885465.1	MDV3182840.1	Q	0	0	N	0	N	0.191	44	N	0.191	44	N	0.751	42	N	0.147	N	0.169	N	#N/A	#N/A
GCA_032885465.1	MDV3182841.1	Q	0	0	N	0	N	0.085	40	N	0.119	40	N	0.574	30	N	0.146	N	0.132	N	#N/A	#N/A
GCA_032885465.1	MDV3182842.1	Q	0	0	N	0	N	0.111	22	N	0.133	35	N	0.797	25	N	0.155	N	0.144	N	#N/A	#N/A
GCA_032885465.1	MDV3182843.1	Q	0	0	N	0	N	0.161	25	N	0.077	43	N	0.336	28	N	0.059	N	0.068	N	#N/A	#N/A
GCA_032885465.1	MDV3182844.1	S	0.324	32	N	0.511	Y	0.213	33	N	0.34	33	Y	0.934	10	N	0.592	Y	0.466	Y	PredHel=0	Topology=o
GCA_032885465.1	MDV3182845.1	Q	0	0	N	0	N	0.164	22	N	0.18	22	N	0.585	18	N	0.256	N	0.218	N	#N/A	#N/A
GCA_032885465.1	MDV3182846.1	S	0.699	29	Y	0.788	Y	0.184	29	N	0.333	29	Y	0.92	22	N	0.495	N	0.414	N	PredHel=1	Topology=i21-43o
GCA_032885465.1	MDV3182847.1	Q	0	0	N	0	N	0.262	25	N	0.22	31	N	0.703	22	N	0.171	N	0.196	N	#N/A	#N/A
GCA_032885465.1	MDV3182848.1	Q	0	37	N	0	N	0.249	37	N	0.283	37	N	0.938	2	N	0.504	N	0.394	N	#N/A	#N/A
GCA_032885465.1	MDV3182849.1	Q	0	30	N	0	N	0.136	22	N	0.147	22	N	0.982	4	Y	0.496	N	0.321	N	#N/A	#N/A
GCA_032885465.1	MDV3182850.1	Q	0	0	N	0	N	0.098	26	N	0.118	26	N	0.869	9	N	0.314	N	0.216	N	#N/A	#N/A
GCA_032885465.1	MDV3182851.1	Q	0	0	N	0	N	0.21	27	N	0.127	45	N	0.317	31	N	0.085	N	0.106	N	#N/A	#N/A
GCA_032885465.1	MDV3182852.1	Q	0	0	N	0	N	0.116	42	N	0.047	34	N	0.199	3	N	0.046	N	0.047	N	#N/A	#N/A
GCA_032885465.1	MDV3182853.1	Q	0	25	N	0.001	N	0.364	21	N	0.166	36	N	0.779	22	N	0.247	N	0.207	N	#N/A	#N/A
GCA_032885465.1	MDV3182854.1	Q	0	28	N	0	N	0.326	28	N	0.306	28	N	0.857	23	N	0.242	N	0.274	N	#N/A	#N/A
GCA_032885465.1	MDV3182855.1	Q	0	0	N	0	N	0.219	32	N	0.179	32	N	0.789	30	N	0.256	N	0.217	N	#N/A	#N/A
GCA_032885465.1	MDV3182856.1	Q	0	0	N	0	N	0.146	63	N	0.07	26	N	0.309	9	N	0.068	N	0.069	N	#N/A	#N/A
GCA_032885465.1	MDV3182857.1	Q	0.017	53	N	0.018	N	0.207	28	N	0.203	53	N	0.801	33	N	0.218	N	0.211	N	#N/A	#N/A
GCA_032885465.1	MDV3182858.1	Q	0	35	N	0	N	0.367	36	N	0.194	36	N	0.5	8	N	0.139	N	0.167	N	#N/A	#N/A
GCA_032885465.1	MDV3182859.1	Q	0	0	N	0	N	0.473	25	N	0.147	53	N	0.724	44	N	0.112	N	0.129	N	#N/A	#N/A
GCA_032885465.1	MDV3182860.1	Q	0	0	N	0	N	0.135	37	N	0.062	37	N	0.121	26	N	0.031	N	0.046	N	#N/A	#N/A
GCA_032885465.1	MDV3182861.1	S	0.653	34	Y	0.661	Y	0.501	34	N	0.385	34	Y	0.87	20	N	0.255	N	0.32	N	PredHel=1	Topology=o15-32i
GCA_032885465.1	MDV3182862.1	Q	0	0	N	0	N	0.198	24	N	0.142	26	N	0.45	20	N	0.1	N	0.121	N	#N/A	#N/A
GCA_032885465.1	MDV3182863.1	Q	0	0	N	0	N	0.181	24	N	0.193	38	N	0.886	26	N	0.167	N	0.18	N	#N/A	#N/A
GCA_032885465.1	MDV3182864.1	Q	0	0	N	0	N	0.122	28	N	0.044	38	N	0.175	5	N	0.039	N	0.041	N	#N/A	#N/A
GCA_032885465.1	MDV3182865.1	Q	0.332	43	N	0.334	N	0.374	43	N	0.377	43	Y	0.905	27	N	0.322	N	0.349	N	#N/A	#N/A
GCA_032885465.1	MDV3182866.1	Q	0	0	N	0	N	0.253	22	N	0.082	22	N	0.197	7	N	0.08	N	0.081	N	#N/A	#N/A
GCA_032885465.1	MDV3182867.1	Q	0	0	N	0	N	0.286	29	N	0.129	29	N	0.256	1	N	0.074	N	0.101	N	#N/A	#N/A
GCA_032885465.1	MDV3182868.1	Q	0	0	N	0	N	0.142	66	N	0.084	39	N	0.316	29	N	0.078	N	0.081	N	#N/A	#N/A
GCA_032885465.1	MDV3182869.1	Q	0	0	N	0	N	0.108	23	N	0.164	23	N	0.795	17	N	0.297	N	0.23	N	#N/A	#N/A
GCA_032885465.1	MDV3182870.1	Q	0	0	N	0	N	0.067	23	N	0.017	4	N	0.351	29	N	0.031	N	0.024	N	#N/A	#N/A
GCA_032885465.1	MDV3182871.1	Q	0	37	N	0	N	0.157	37	N	0.138	37	N	0.454	3	N	0.146	N	0.142	N	#N/A	#N/A
GCA_032885465.1	MDV3182872.1	Q	0.001	39	N	0.001	N	0.15	35	N	0.323	35	Y	0.944	29	N	0.518	Y	0.42	N	#N/A	#N/A
GCA_032885465.1	MDV3182873.1	Q	0	26	N	0	N	0.421	25	N	0.265	25	N	0.672	23	N	0.183	N	0.224	N	#N/A	#N/A
GCA_032885465.1	MDV3182874.1	Q	0	0	N	0	N	0.251	28	N	0.202	36	N	0.553	27	N	0.111	N	0.157	N	#N/A	#N/A
GCA_032885465.1	MDV3182875.1	Q	0	29	N	0	N	0.2	24	N	0.315	24	N	0.902	13	N	0.529	Y	0.422	N	#N/A	#N/A
GCA_032885465.1	MDV3182876.1	Q	0	0	N	0	N	0.234	22	N	0.065	38	N	0.25	28	N	0.073	N	0.069	N	#N/A	#N/A
GCA_032885475.1	MDV3186379.1	Q	0	0	N	0	N	0.175	24	N	0.087	41	N	0.29	13	N	0.087	N	0.087	N	#N/A	#N/A
GCA_032885475.1	MDV3186380.1	Q	0	0	N	0	N	0.1	31	N	0.032	48	N	0.123	5	N	0.038	N	0.035	N	#N/A	#N/A
GCA_032885475.1	MDV3186381.1	Q	0	21	N	0	N	0.188	23	N	0.285	23	N	0.783	7	N	0.482	N	0.384	N	#N/A	#N/A
GCA_032885475.1	MDV3186382.1	Q	0	0	N	0	N	0.059	17	N	0.114	48	N	0.673	31	N	0.183	N	0.149	N	#N/A	#N/A
GCA_032885475.1	MDV3186383.1	Q	0	0	N	0	N	0.16	24	N	0.222	44	N	0.885	24	N	0.421	N	0.321	N	#N/A	#N/A
GCA_032885475.1	MDV3186384.1	Q	0	0	N	0	N	0.075	40	N	0.093	24	N	0.546	17	N	0.192	N	0.142	N	#N/A	#N/A
GCA_032885475.1	MDV3186385.1	Q	0	0	N	0	N	0.108	23	N	0.165	23	N	0.806	17	N	0.305	N	0.235	N	#N/A	#N/A
GCA_032885475.1	MDV3186386.1	Q	0	28	N	0	N	0.333	28	N	0.311	28	N	0.806	18	N	0.395	N	0.353	N	#N/A	#N/A
GCA_032885475.1	MDV3186387.1	Q	0	0	N	0	N	0.082	43	N	0.073	23	N	0.239	14	N	0.103	N	0.088	N	#N/A	#N/A
GCA_032885475.1	MDV3186388.1	Q	0	0	N	0	N	0.079	33	N	0.115	33	N	0.522	20	N	0.176	N	0.146	N	#N/A	#N/A
GCA_032885475.1	MDV3186389.1	Q	0	55	N	0	N	0.201	38	N	0.382	38	Y	0.974	25	Y	0.55	Y	0.466	Y	#N/A	#N/A
GCA_032885475.1	MDV3186390.1	Q	0.266	33	N	0.312	N	0.152	30	N	0.293	30	N	0.976	26	Y	0.557	Y	0.425	N	#N/A	#N/A
GCA_032885475.1	MDV3186391.1	Q	0.005	27	N	0.005	N	0.345	32	N	0.431	32	Y	0.978	3	Y	0.659	Y	0.545	Y	#N/A	#N/A
GCA_032885475.1	MDV3186392.1	Q	0	0	N	0	N	0.174	28	N	0.045	33	N	0.139	15	N	0.039	N	0.042	N	#N/A	#N/A
GCA_032885475.1	MDV3186393.1	Q	0	0	N	0	N	0.412	31	N	0.09	31	N	0.267	7	N	0.062	N	0.076	N	#N/A	#N/A
GCA_032885475.1	MDV3186394.1	Q	0.003	24	N	0.003	N	0.516	24	N	0.184	34	N	0.767	22	N	0.218	N	0.201	N	#N/A	#N/A
GCA_032885475.1	MDV3186395.1	Q	0	0	N	0	N	0.133	39	N	0.285	39	N	0.94	29	N	0.331	N	0.308	N	#N/A	#N/A
GCA_032885475.1	MDV3186396.1	Q	0	0	N	0	N	0.079	30	N	0.055	10	N	0.415	2	N	0.124	N	0.089	N	#N/A	#N/A
GCA_032885475.1	MDV3186397.1	Q	0	0	N	0	N	0.225	31	N	0.116	20	N	0.544	7	N	0.175	N	0.146	N	#N/A	#N/A
GCA_032885475.1	MDV3186398.1	Q	0	0	N	0	N	0.182	23	N	0.051	42	N	0.103	34	N	0.024	N	0.038	N	#N/A	#N/A
GCA_032885475.1	MDV3186399.1	Q	0	19	N	0	N	0.384	39	N	0.455	39	Y	0.943	29	N	0.421	N	0.438	N	#N/A	#N/A
GCA_032885475.1	MDV3186400.1	Q	0.001	64	N	0.001	N	0.299	29	N	0.363	29	Y	0.859	23	N	0.474	N	0.419	N	#N/A	#N/A
GCA_032885475.1	MDV3186401.1	Q	0	34	N	0	N	0.191	55	N	0.139	34	N	0.59	27	N	0.216	N	0.178	N	#N/A	#N/A
GCA_032885475.1	MDV3186402.1	Q	0	25	N	0	N	0.116	65	N	0.126	25	N	0.894	1	N	0.333	N	0.229	N	#N/A	#N/A
GCA_032885475.1	MDV3186403.1	Q	0	0	N	0	N	0.072	24	N	0.055	46	N	0.556	17	N	0.102	N	0.079	N	#N/A	#N/A
GCA_032885475.1	MDV3186404.1	Q	0	0	N	0	N	0.098	24	N	0.089	33	N	0.616	27	N	0.113	N	0.101	N	#N/A	#N/A
GCA_032885475.1	MDV3186405.1	Q	0.001	31	N	0.001	N	0.17	41	N	0.325	41	Y	0.988	23	Y	0.499	N	0.412	N	#N/A	#N/A
GCA_032885475.1	MDV3186406.1	Q	0	0	N	0	N	0.077	40	N	0.171	40	N	0.958	26	N	0.42	N	0.296	N	#N/A	#N/A
GCA_032885475.1	MDV3186407.1	Q	0	45	N	0	N	0.171	24	N	0.21	24	N	0.784	19	N	0.355	N	0.282	N	#N/A	#N/A
GCA_032885475.1	MDV3186408.1	Q	0	0	N	0	N	0.124	22	N	0.07	38	N	0.244	35	N	0.071	N	0.07	N	#N/A	#N/A
GCA_032885475.1	MDV3186409.1	Q	0	0	N	0	N	0.14	27	N	0.124	41	N	0.598	26	N	0.176	N	0.15	N	#N/A	#N/A
GCA_032885475.1	MDV3186410.1	Q	0	0	N	0	N	0.128	39	N	0.05	7	N	0.347	3	N	0.264	N	0.157	N	#N/A	#N/A
GCA_032885475.1	MDV3186411.1	Q	0	0	N	0	N	0.198	28	N	0.152	43	N	0.795	40	N	0.189	N	0.17	N	#N/A	#N/A
GCA_032885475.1	MDV3186412.1	Q	0	0	N	0	N	0.13	27	N	0.095	32	N	0.459	20	N	0.114	N	0.105	N	#N/A	#N/A
GCA_032885475.1	MDV3186413.1	Q	0	0	N	0	N	0.058	44	N	0.06	34	N	0.452	8	N	0.132	N	0.096	N	#N/A	#N/A
GCA_032885475.1	MDV3186414.1	Q	0	0	N	0	N	0.184	48	N	0.067	7	N	0.523	2	N	0.265	N	0.166	N	#N/A	#N/A
GCA_032885475.1	MDV3186415.1	Q	0	0	N	0	N	0.488	29	N	0.142	29	N	0.515	31	N	0.145	N	0.144	N	#N/A	#N/A
GCA_032885475.1	MDV3186416.1	Q	0	27	N	0	N	0.269	27	N	0.205	27	N	0.519	18	N	0.19	N	0.198	N	#N/A	#N/A
GCA_032885475.1	MDV3186417.1	Q	0	0	N	0	N	0.114	22	N	0.12	22	N	0.697	1	N	0.202	N	0.161	N	#N/A	#N/A
GCA_032885475.1	MDV3186418.1	Q	0	0	N	0	N	0.088	24	N	0.083	39	N	0.308	29	N	0.076	N	0.079	N	#N/A	#N/A
GCA_032885475.1	MDV3186419.1	Q	0	0	N	0	N	0.131	35	N	0.225	35	N	0.792	21	N	0.306	N	0.266	N	#N/A	#N/A
GCA_032885475.1	MDV3186420.1	Q	0	21	N	0	N	0.327	23	N	0.276	31	N	0.918	3	N	0.553	Y	0.414	N	#N/A	#N/A
GCA_032885475.1	MDV3186421.1	Q	0	17	N	0	N	0.133	29	N	0.122	53	N	0.813	2	N	0.357	N	0.239	N	#N/A	#N/A
GCA_032885475.1	MDV3186422.1	S	0.998	35	Y	0.999	Y	0.23	34	N	0.441	34	Y	0.999	23	Y	0.847	Y	0.644	Y	PredHel=0	Topology=o
GCA_032885475.1	MDV3186423.1	Q	0	0	N	0	N	0.152	27	N	0.218	25	N	0.783	9	N	0.444	N	0.331	N	#N/A	#N/A
GCA_032885475.1	MDV3186424.1	Q	0	0	N	0	N	0.119	48	N	0.043	48	N	0.094	2	N	0.028	N	0.036	N	#N/A	#N/A
GCA_032885475.1	MDV3186425.1	Q	0.004	42	N	0.005	N	0.158	25	N	0.194	36	N	0.907	18	N	0.375	N	0.285	N	#N/A	#N/A
GCA_032885475.1	MDV3186426.1	Q	0.165	47	N	0.182	N	0.354	30	N	0.315	47	N	0.991	26	Y	0.327	N	0.321	N	#N/A	#N/A
GCA_032885475.1	MDV3186427.1	S	0.983	35	Y	0.997	Y	0.523	35	Y	0.578	35	Y	0.983	10	Y	0.756	Y	0.667	Y	PredHel=0	Topology=o
GCA_032885475.1	MDV3186428.1	Q	0	0	N	0	N	0.107	27	N	0.087	27	N	0.329	3	N	0.118	N	0.103	N	#N/A	#N/A
GCA_032885475.1	MDV3186429.1	Q	0	0	N	0	N	0.109	40	N	0.063	32	N	0.131	27	N	0.032	N	0.047	N	#N/A	#N/A
GCA_032885475.1	MDV3186430.1	Q	0	0	N	0	N	0.25	19	N	0.142	55	N	0.598	36	N	0.14	N	0.141	N	#N/A	#N/A
GCA_032885475.1	MDV3186431.1	Q	0	0	N	0	N	0.107	48	N	0.081	41	N	0.763	1	N	0.116	N	0.098	N	#N/A	#N/A
GCA_032885475.1	MDV3186432.1	Q	0	32	N	0	N	0.179	62	N	0.23	37	N	0.942	26	N	0.374	N	0.302	N	#N/A	#N/A
GCA_032885475.1	MDV3186433.1	Q	0	0	N	0	N	0.08	22	N	0.024	27	N	0.042	8	N	0.019	N	0.022	N	#N/A	#N/A
GCA_032885475.1	MDV3186434.1	Q	0	17	N	0	N	0.158	29	N	0.15	23	N	0.664	3	N	0.328	N	0.239	N	#N/A	#N/A
GCA_032885475.1	MDV3186435.1	Q	0	29	N	0	N	0.287	34	N	0.318	34	N	0.798	25	N	0.327	N	0.323	N	#N/A	#N/A
GCA_032885475.1	MDV3186436.1	Q	0	0	N	0	N	0.082	67	N	0.118	32	N	0.749	23	N	0.253	N	0.185	N	#N/A	#N/A
GCA_032885475.1	MDV3186437.1	Q	0	46	N	0	N	0.265	23	N	0.284	41	N	0.839	33	N	0.259	N	0.271	N	#N/A	#N/A
GCA_032885475.1	MDV3186438.1	Q	0	0	N	0	N	0.156	20	N	0.086	20	N	0.335	17	N	0.091	N	0.088	N	#N/A	#N/A
GCA_032885475.1	MDV3186439.1	Q	0	0	N	0	N	0.103	21	N	0.105	21	N	0.869	2	N	0.235	N	0.17	N	#N/A	#N/A
GCA_032885475.1	MDV3186440.1	Q	0	55	N	0	N	0.087	57	N	0.153	25	N	0.991	7	Y	0.658	Y	0.405	N	#N/A	#N/A
GCA_032885475.1	MDV3186441.1	Q	0	24	N	0	N	0.082	28	N	0.209	28	N	0.877	21	N	0.476	N	0.342	N	#N/A	#N/A
GCA_032885475.1	MDV3186442.1	Q	0	0	N	0	N	0.151	14	N	0.101	34	N	0.301	30	N	0.094	N	0.097	N	#N/A	#N/A
GCA_032885475.1	MDV3186443.1	Q	0	0	N	0	N	0.135	45	N	0.121	45	N	0.241	38	N	0.1	N	0.111	N	#N/A	#N/A
GCA_032885475.1	MDV3186444.1	Q	0.001	18	N	0.001	N	0.146	23	N	0.108	45	N	0.852	38	N	0.238	N	0.173	N	#N/A	#N/A
GCA_032885475.1	MDV3186445.1	Q	0	0	N	0	N	0.35	27	N	0.361	27	Y	0.749	6	N	0.418	N	0.389	N	#N/A	#N/A
GCA_032885475.1	MDV3186446.1	Q	0	0	N	0	N	0.315	30	N	0.395	30	Y	0.87	18	N	0.419	N	0.407	N	#N/A	#N/A
GCA_032885475.1	MDV3186447.1	Q	0.11	43	N	0.11	N	0.111	43	N	0.265	36	N	0.976	28	Y	0.44	N	0.353	N	#N/A	#N/A
GCA_032885475.1	MDV3186448.1	Q	0	0	N	0	N	0.125	45	N	0.2	45	N	0.695	37	N	0.216	N	0.208	N	#N/A	#N/A
GCA_032885475.1	MDV3186449.1	Q	0.021	46	N	0.022	N	0.155	22	N	0.206	45	N	0.981	30	Y	0.498	N	0.352	N	#N/A	#N/A
GCA_032885475.1	MDV3186450.1	Q	0	0	N	0	N	0.203	23	N	0.049	23	N	0.063	9	N	0.023	N	0.036	N	#N/A	#N/A
GCA_032885475.1	MDV3186451.1	Q	0	0	N	0	N	0.588	30	Y	0.251	30	N	0.512	2	N	0.146	N	0.199	N	#N/A	#N/A
GCA_032885475.1	MDV3186452.1	Q	0	0	N	0	N	0.241	29	N	0.237	29	N	0.882	19	N	0.268	N	0.252	N	#N/A	#N/A
GCA_032885475.1	MDV3186453.1	Q	0	43	N	0	N	0.27	43	N	0.177	43	N	0.392	34	N	0.107	N	0.142	N	#N/A	#N/A
GCA_032885475.1	MDV3186454.1	Q	0	0	N	0	N	0.131	19	N	0.142	33	N	0.754	26	N	0.264	N	0.203	N	#N/A	#N/A
GCA_032885475.1	MDV3186455.1	Q	0	0	N	0	N	0.158	22	N	0.102	38	N	0.459	26	N	0.12	N	0.111	N	#N/A	#N/A
GCA_032885475.1	MDV3186456.1	Q	0	0	N	0	N	0.246	32	N	0.101	42	N	0.555	1	N	0.098	N	0.099	N	#N/A	#N/A
GCA_032885475.1	MDV3186457.1	Q	0	24	N	0	N	0.24	24	N	0.237	24	N	0.74	17	N	0.216	N	0.226	N	#N/A	#N/A
GCA_032885475.1	MDV3186458.1	Q	0.001	19	N	0.002	N	0.243	24	N	0.125	40	N	0.719	38	N	0.192	N	0.159	N	#N/A	#N/A
GCA_032885475.1	MDV3186459.1	Q	0	0	N	0	N	0.083	23	N	0.088	36	N	0.554	31	N	0.121	N	0.105	N	#N/A	#N/A
GCA_032885475.1	MDV3186460.1	Q	0	26	N	0	N	0.243	32	N	0.438	32	Y	0.997	20	Y	0.714	Y	0.576	Y	#N/A	#N/A
GCA_032885475.1	MDV3186461.1	S	0.751	31	Y	0.961	Y	0.307	28	N	0.465	30	Y	0.99	20	Y	0.858	Y	0.662	Y	PredHel=0	Topology=o
GCA_032885475.1	MDV3186462.1	Q	0	0	N	0	N	0.105	64	N	0.105	39	N	0.736	2	N	0.272	N	0.189	N	#N/A	#N/A
GCA_032885475.1	MDV3186463.1	Q	0	0	N	0	N	0.089	25	N	0.087	25	N	0.357	21	N	0.123	N	0.105	N	#N/A	#N/A
GCA_032885475.1	MDV3186464.1	Q	0	0	N	0	N	0.07	41	N	0.116	23	N	0.732	3	N	0.378	N	0.247	N	#N/A	#N/A
GCA_032885475.1	MDV3186465.1	Q	0	19	N	0	N	0.141	23	N	0.178	23	N	0.621	9	N	0.275	N	0.227	N	#N/A	#N/A
GCA_032885475.1	MDV3186466.1	Q	0	23	N	0	N	0.164	30	N	0.351	30	Y	0.993	15	Y	0.808	Y	0.579	Y	#N/A	#N/A
GCA_032885475.1	MDV3186467.1	Q	0	0	N	0	N	0.097	26	N	0.115	34	N	0.834	1	N	0.248	N	0.181	N	#N/A	#N/A
GCA_032885475.1	MDV3186468.1	Q	0	20	N	0	N	0.144	25	N	0.13	39	N	0.568	15	N	0.184	N	0.157	N	#N/A	#N/A
GCA_032885475.1	MDV3186469.1	Q	0	0	N	0	N	0.134	34	N	0.158	34	N	0.713	3	N	0.265	N	0.211	N	#N/A	#N/A
GCA_032885475.1	MDV3186470.1	Q	0	0	N	0	N	0.102	44	N	0.081	44	N	0.262	34	N	0.05	N	0.066	N	#N/A	#N/A
GCA_032885475.1	MDV3186471.1	Q	0	0	N	0	N	0.09	36	N	0.065	36	N	0.264	6	N	0.065	N	0.065	N	#N/A	#N/A
GCA_032885475.1	MDV3186472.1	Q	0.004	36	N	0.005	N	0.492	28	N	0.312	36	N	0.902	26	N	0.318	N	0.315	N	#N/A	#N/A
GCA_032885475.1	MDV3186473.1	Q	0	47	N	0	N	0.111	30	N	0.147	52	N	0.856	43	N	0.289	N	0.218	N	#N/A	#N/A
GCA_032885475.1	MDV3186474.1	S	0.691	25	Y	0.712	Y	0.149	25	N	0.195	25	N	0.843	17	N	0.569	Y	0.382	N	PredHel=0	Topology=o
GCA_032885475.1	MDV3186475.1	Q	0.068	35	N	0.115	N	0.242	35	N	0.406	35	Y	0.98	25	Y	0.564	Y	0.485	Y	#N/A	#N/A
GCA_032885475.1	MDV3186476.1	Q	0	0	N	0	N	0.074	29	N	0.095	34	N	0.707	24	N	0.163	N	0.129	N	#N/A	#N/A
GCA_032885475.1	MDV3186477.1	Q	0	31	N	0	N	0.141	31	N	0.223	26	N	0.784	17	N	0.462	N	0.343	N	#N/A	#N/A
GCA_032885475.1	MDV3186478.1	Q	0	26	N	0	N	0.449	26	N	0.24	26	N	0.661	25	N	0.153	N	0.196	N	#N/A	#N/A
GCA_032885475.1	MDV3186479.1	Q	0	0	N	0	N	0.075	29	N	0.122	23	N	0.879	9	N	0.26	N	0.191	N	#N/A	#N/A
GCA_032885475.1	MDV3186480.1	Q	0	47	N	0	N	0.202	24	N	0.259	24	N	0.837	9	N	0.51	N	0.385	N	#N/A	#N/A
GCA_032885475.1	MDV3186481.1	Q	0.001	39	N	0.001	N	0.215	42	N	0.337	42	Y	0.946	29	N	0.475	N	0.406	N	#N/A	#N/A
GCA_032885475.1	MDV3186482.1	Q	0.168	57	N	0.173	N	0.117	51	N	0.195	51	N	0.862	28	N	0.338	N	0.267	N	#N/A	#N/A
GCA_032885475.1	MDV3186483.1	Q	0.028	40	N	0.045	N	0.095	31	N	0.232	43	N	0.978	29	Y	0.665	Y	0.449	N	#N/A	#N/A
GCA_032885475.1	MDV3186484.1	Q	0	0	N	0	N	0.165	34	N	0.142	34	N	0.328	21	N	0.118	N	0.13	N	#N/A	#N/A
GCA_032885475.1	MDV3186485.1	Q	0	0	N	0	N	0.11	41	N	0.144	36	N	0.595	26	N	0.214	N	0.179	N	#N/A	#N/A
GCA_032885475.1	MDV3186486.1	Q	0	47	N	0	N	0.097	35	N	0.212	35	N	0.891	30	N	0.359	N	0.286	N	#N/A	#N/A
GCA_032885475.1	MDV3186487.1	Q	0	0	N	0	N	0.088	44	N	0.099	25	N	0.596	7	N	0.2	N	0.15	N	#N/A	#N/A
GCA_032885475.1	MDV3186488.1	Q	0	0	N	0	N	0.142	23	N	0.097	38	N	0.682	13	N	0.156	N	0.126	N	#N/A	#N/A
GCA_032885475.1	MDV3186489.1	Q	0	0	N	0	N	0.278	24	N	0.154	24	N	0.734	21	N	0.205	N	0.179	N	#N/A	#N/A
GCA_032885475.1	MDV3186490.1	S	0.645	29	Y	0.856	Y	0.184	29	N	0.333	29	Y	0.921	22	N	0.496	N	0.414	N	PredHel=5	Topology=o22-44i99-118o123-145i212-234o254-276i
GCA_032885475.1	MDV3186491.1	S	0.723	31	Y	0.883	Y	0.235	30	N	0.416	30	Y	0.994	24	Y	0.67	Y	0.543	Y	PredHel=4	Topology=o52-74i133-152o156-175i235-257o
GCA_032885475.1	MDV3186492.1	Q	0	0	N	0	N	0.164	25	N	0.114	25	N	0.488	1	N	0.146	N	0.13	N	#N/A	#N/A
GCA_032885475.1	MDV3186493.1	Q	0	0	N	0	N	0.246	30	N	0.123	40	N	0.794	37	N	0.14	N	0.131	N	#N/A	#N/A
GCA_032885475.1	MDV3186494.1	Q	0	0	N	0	N	0.2	28	N	0.111	38	N	0.957	3	N	0.244	N	0.177	N	#N/A	#N/A
GCA_032885475.1	MDV3186495.1	Q	0.108	30	N	0.223	N	0.205	29	N	0.331	29	Y	0.86	20	N	0.572	Y	0.452	Y	#N/A	#N/A
GCA_032885475.1	MDV3186496.1	Q	0	0	N	0	N	0.134	31	N	0.104	31	N	0.737	19	N	0.148	N	0.126	N	#N/A	#N/A
GCA_032885475.1	MDV3186497.1	Q	0	54	N	0	N	0.072	29	N	0.162	43	N	0.895	18	N	0.341	N	0.251	N	#N/A	#N/A
GCA_032885475.1	MDV3186498.1	Q	0	0	N	0	N	0.082	53	N	0.1	53	N	0.493	34	N	0.11	N	0.105	N	#N/A	#N/A
GCA_032885475.1	MDV3186499.1	Q	0	0	N	0	N	0.091	25	N	0.048	47	N	0.26	31	N	0.033	N	0.041	N	#N/A	#N/A
GCA_032885475.1	MDV3186500.1	Q	0	29	N	0.001	N	0.153	25	N	0.249	25	N	0.937	19	N	0.614	Y	0.431	N	#N/A	#N/A
GCA_032885475.1	MDV3186501.1	Q	0	0	N	0	N	0.206	27	N	0.077	48	N	0.348	32	N	0.038	N	0.058	N	#N/A	#N/A
GCA_032885475.1	MDV3186502.1	Q	0	0	N	0	N	0.097	45	N	0.067	45	N	0.325	27	N	0.049	N	0.058	N	#N/A	#N/A
GCA_032885475.1	MDV3186503.1	Q	0	0	N	0	N	0.108	26	N	0.092	23	N	0.422	2	N	0.174	N	0.133	N	#N/A	#N/A
GCA_032885475.1	MDV3186504.1	Q	0	0	N	0	N	0.235	25	N	0.293	25	N	0.943	1	N	0.486	N	0.39	N	#N/A	#N/A
GCA_032885475.1	MDV3186505.1	Q	0	0	N	0	N	0.226	26	N	0.095	26	N	0.345	24	N	0.065	N	0.08	N	#N/A	#N/A
GCA_032885475.1	MDV3186506.1	Q	0	0	N	0	N	0.185	67	N	0.179	32	N	0.901	24	N	0.353	N	0.266	N	#N/A	#N/A
GCA_032885475.1	MDV3186507.1	Q	0	0	N	0	N	0.116	42	N	0.047	34	N	0.199	3	N	0.046	N	0.047	N	#N/A	#N/A
GCA_032885475.1	MDV3186508.1	Q	0	0	N	0	N	0.129	25	N	0.127	32	N	0.53	25	N	0.15	N	0.139	N	#N/A	#N/A
GCA_032885475.1	MDV3186509.1	Q	0	0	N	0	N	0.17	40	N	0.149	40	N	0.82	7	N	0.244	N	0.196	N	#N/A	#N/A
GCA_032885475.1	MDV3186510.1	Q	0	26	N	0	N	0.19	24	N	0.234	24	N	0.928	8	N	0.394	N	0.314	N	#N/A	#N/A
GCA_032885475.1	MDV3186511.1	Q	0.001	48	N	0.001	N	0.216	66	N	0.116	48	N	0.845	3	N	0.317	N	0.216	N	#N/A	#N/A
GCA_032885475.1	MDV3186512.1	S	0.517	65	Y	0.517	Y	0.062	22	N	0.112	11	N	0.844	9	N	0.514	Y	0.313	N	PredHel=0	Topology=o
GCA_032885475.1	MDV3186513.1	Q	0	0	N	0	N	0.201	25	N	0.05	4	N	0.412	1	N	0.246	N	0.148	N	#N/A	#N/A
GCA_032885475.1	MDV3186514.1	Q	0	29	N	0	N	0.121	39	N	0.267	39	N	0.976	23	Y	0.627	Y	0.447	N	#N/A	#N/A
GCA_032885475.1	MDV3186515.1	Q	0	0	N	0	N	0.403	32	N	0.347	32	Y	0.652	17	N	0.238	N	0.292	N	#N/A	#N/A
GCA_032885475.1	MDV3186516.1	Q	0	38	N	0	N	0.095	35	N	0.248	35	N	0.978	21	Y	0.631	Y	0.439	N	#N/A	#N/A
GCA_032885475.1	MDV3186517.1	Q	0	0	N	0	N	0.061	33	N	0.092	33	N	0.647	25	N	0.173	N	0.132	N	#N/A	#N/A
GCA_032885475.1	MDV3186518.1	S	0.531	37	Y	1	Y	0.258	37	N	0.449	32	Y	0.994	19	Y	0.9	Y	0.675	Y	PredHel=0	Topology=o
GCA_032885475.1	MDV3186519.1	S	0.636	32	Y	0.998	Y	0.379	23	N	0.506	23	Y	0.991	16	Y	0.862	Y	0.684	Y	PredHel=0	Topology=o
GCA_032885475.1	MDV3186520.1	Q	0.053	33	N	0.053	N	0.141	31	N	0.34	32	Y	0.997	22	Y	0.775	Y	0.557	Y	#N/A	#N/A
GCA_032885475.1	MDV3186521.1	Q	0	0	N	0	N	0.097	23	N	0.05	30	N	0.223	42	N	0.059	N	0.054	N	#N/A	#N/A
GCA_032885475.1	MDV3186522.1	Q	0.04	43	N	0.079	N	0.126	43	N	0.296	43	N	0.971	20	Y	0.669	Y	0.483	Y	#N/A	#N/A
GCA_032885475.1	MDV3186523.1	Q	0	0	N	0	N	0.088	55	N	0.197	36	N	0.962	24	N	0.378	N	0.287	N	#N/A	#N/A
GCA_032885475.1	MDV3186524.1	Q	0	27	N	0	N	0.183	36	N	0.267	36	N	0.922	21	N	0.438	N	0.352	N	#N/A	#N/A
GCA_032885475.1	MDV3186525.1	Q	0	23	N	0	N	0.23	25	N	0.125	35	N	0.652	33	N	0.209	N	0.167	N	#N/A	#N/A
GCA_032885475.1	MDV3186526.1	Q	0	0	N	0	N	0.097	36	N	0.075	36	N	0.247	27	N	0.054	N	0.065	N	#N/A	#N/A
GCA_032885475.1	MDV3186527.1	Q	0	0	N	0	N	0.062	35	N	0.114	35	N	0.526	31	N	0.178	N	0.146	N	#N/A	#N/A
GCA_032885475.1	MDV3186528.1	Q	0	0	N	0	N	0.146	36	N	0.208	36	N	0.821	27	N	0.236	N	0.222	N	#N/A	#N/A
GCA_032885475.1	MDV3186529.1	Q	0	0	N	0	N	0.098	24	N	0.167	22	N	0.924	4	N	0.484	N	0.325	N	#N/A	#N/A
GCA_032885475.1	MDV3186530.1	Q	0	0	N	0	N	0.127	33	N	0.195	46	N	0.927	34	N	0.202	N	0.198	N	#N/A	#N/A
GCA_032885475.1	MDV3186531.1	Q	0	0	N	0	N	0.088	30	N	0.087	16	N	0.832	2	N	0.216	N	0.151	N	#N/A	#N/A
GCA_032885475.1	MDV3186532.1	Q	0.003	32	N	0.004	N	0.232	32	N	0.255	21	N	0.947	6	N	0.672	Y	0.463	Y	#N/A	#N/A
GCA_032885475.1	MDV3186533.1	Q	0	0	N	0	N	0.262	38	N	0.193	38	N	0.818	2	N	0.254	N	0.223	N	#N/A	#N/A
GCA_032885475.1	MDV3186534.1	Q	0	0	N	0	N	0.088	30	N	0.099	39	N	0.651	32	N	0.129	N	0.114	N	#N/A	#N/A
GCA_032885475.1	MDV3186535.1	Q	0	0	N	0	N	0.11	50	N	0.072	32	N	0.307	19	N	0.06	N	0.066	N	#N/A	#N/A
GCA_032885475.1	MDV3186536.1	Q	0	0	N	0	N	0.087	24	N	0.076	22	N	0.628	4	N	0.178	N	0.127	N	#N/A	#N/A
GCA_032885475.1	MDV3186537.1	Q	0	0	N	0	N	0.054	27	N	0.135	27	N	0.837	19	N	0.344	N	0.24	N	#N/A	#N/A
GCA_032885475.1	MDV3186538.1	Q	0.001	61	N	0.001	N	0.132	24	N	0.163	39	N	0.989	4	Y	0.835	Y	0.499	Y	#N/A	#N/A
GCA_032885475.1	MDV3186539.1	Q	0.001	55	N	0.001	N	0.167	40	N	0.221	30	N	0.998	5	Y	0.626	Y	0.424	N	#N/A	#N/A
GCA_032885475.1	MDV3186540.1	Q	0	0	N	0	N	0.156	24	N	0.092	41	N	0.414	31	N	0.068	N	0.08	N	#N/A	#N/A
GCA_032885475.1	MDV3186541.1	Q	0	0	N	0	N	0.191	44	N	0.186	44	N	0.739	42	N	0.13	N	0.158	N	#N/A	#N/A
GCA_032885475.1	MDV3186542.1	Q	0	0	N	0	N	0.118	22	N	0.128	37	N	0.727	32	N	0.131	N	0.13	N	#N/A	#N/A
GCA_032885475.1	MDV3186543.1	Q	0	53	N	0	N	0.09	30	N	0.177	30	N	0.993	8	Y	0.616	Y	0.396	N	#N/A	#N/A
GCA_032885475.1	MDV3186544.1	Q	0	0	N	0	N	0.112	22	N	0.294	22	N	0.994	9	Y	0.901	Y	0.598	Y	#N/A	#N/A
GCA_032885475.1	MDV3186545.1	Q	0.474	29	N	0.481	N	0.229	31	N	0.421	31	Y	0.992	21	Y	0.533	Y	0.477	Y	#N/A	#N/A
GCA_032885475.1	MDV3186546.1	Q	0	20	N	0	N	0.098	62	N	0.103	23	N	0.542	4	N	0.175	N	0.139	N	#N/A	#N/A
GCA_032885475.1	MDV3186547.1	Q	0	26	N	0	N	0.132	26	N	0.236	26	N	0.927	23	N	0.733	Y	0.484	Y	#N/A	#N/A
GCA_032885475.1	MDV3186548.1	Q	0	0	N	0	N	0.131	27	N	0.09	47	N	0.961	1	N	0.247	N	0.169	N	#N/A	#N/A
GCA_032885475.1	MDV3186549.1	Q	0.157	41	N	0.157	N	0.208	28	N	0.38	28	Y	0.967	24	N	0.576	Y	0.478	Y	#N/A	#N/A
GCA_032885475.1	MDV3186550.1	Q	0	0	N	0	N	0.172	27	N	0.189	34	N	0.852	27	N	0.325	N	0.257	N	#N/A	#N/A
GCA_032885475.1	MDV3186551.1	Q	0	0	N	0	N	0.219	32	N	0.18	32	N	0.79	30	N	0.26	N	0.22	N	#N/A	#N/A
GCA_032885475.1	MDV3186552.1	Q	0	0	N	0	N	0.14	43	N	0.109	43	N	0.303	41	N	0.085	N	0.097	N	#N/A	#N/A
GCA_032885475.1	MDV3186553.1	Q	0	0	N	0	N	0.097	22	N	0.141	22	N	0.943	5	N	0.306	N	0.224	N	#N/A	#N/A
GCA_032885475.1	MDV3186554.1	Q	0	0	N	0	N	0.089	30	N	0.078	19	N	0.76	7	N	0.338	N	0.208	N	#N/A	#N/A
GCA_032885475.1	MDV3186555.1	Q	0	0	N	0	N	0.108	30	N	0.133	12	N	0.92	2	N	0.487	N	0.31	N	#N/A	#N/A
GCA_032885475.1	MDV3186556.1	Q	0	0	N	0	N	0.214	38	N	0.23	38	N	0.918	15	N	0.384	N	0.307	N	#N/A	#N/A
GCA_032885475.1	MDV3186557.1	Q	0	0	N	0	N	0.661	25	Y	0.548	25	Y	0.975	7	Y	0.545	Y	0.547	Y	#N/A	#N/A
GCA_032885475.1	MDV3186558.1	Q	0	24	N	0	N	0.162	24	N	0.203	24	N	0.992	7	Y	0.429	N	0.316	N	#N/A	#N/A
GCA_032885475.1	MDV3186559.1	Q	0	0	N	0	N	0.104	27	N	0.046	52	N	0.239	2	N	0.037	N	0.041	N	#N/A	#N/A
GCA_032885475.1	MDV3186560.1	Q	0.009	21	N	0.009	N	0.151	27	N	0.198	27	N	0.972	3	Y	0.45	N	0.324	N	#N/A	#N/A
GCA_032885475.1	MDV3186561.1	Q	0	34	N	0	N	0.198	34	N	0.166	17	N	0.696	2	N	0.221	N	0.194	N	#N/A	#N/A
GCA_032885475.1	MDV3186562.1	Q	0	0	N	0	N	0.111	29	N	0.086	39	N	0.61	31	N	0.159	N	0.122	N	#N/A	#N/A
GCA_032885475.1	MDV3186563.1	Q	0	0	N	0	N	0.117	46	N	0.139	46	N	0.52	23	N	0.19	N	0.165	N	#N/A	#N/A
GCA_032885475.1	MDV3186564.1	Q	0	0	N	0	N	0.075	37	N	0.077	21	N	0.878	3	N	0.295	N	0.186	N	#N/A	#N/A
GCA_032885475.1	MDV3186565.1	Q	0	20	N	0	N	0.345	20	N	0.102	35	N	0.576	34	N	0.166	N	0.134	N	#N/A	#N/A
GCA_032885475.1	MDV3186566.1	Q	0	0	N	0	N	0.115	28	N	0.136	11	N	0.983	1	Y	0.733	Y	0.434	N	#N/A	#N/A
GCA_032885475.1	MDV3186567.1	Q	0	64	N	0	N	0.095	64	N	0.237	26	N	0.942	18	N	0.714	Y	0.476	Y	#N/A	#N/A
GCA_032885475.1	MDV3186568.1	Q	0.006	53	N	0.006	N	0.1	57	N	0.162	39	N	0.947	34	N	0.385	N	0.274	N	#N/A	#N/A
GCA_032885475.1	MDV3186569.1	Q	0.069	26	N	0.078	N	0.413	26	N	0.27	26	N	0.747	14	N	0.418	N	0.344	N	#N/A	#N/A
GCA_032885475.1	MDV3186570.1	Q	0	30	N	0	N	0.082	40	N	0.204	26	N	0.967	8	N	0.758	Y	0.481	Y	#N/A	#N/A
GCA_032885475.1	MDV3186571.1	Q	0.02	55	N	0.021	N	0.076	53	N	0.169	35	N	0.861	25	N	0.328	N	0.248	N	#N/A	#N/A
GCA_032885475.1	MDV3186572.1	Q	0	0	N	0	N	0.086	57	N	0.165	31	N	0.897	22	N	0.329	N	0.247	N	#N/A	#N/A
GCA_032885475.1	MDV3186573.1	Q	0	0	N	0	N	0.178	32	N	0.238	32	N	0.889	27	N	0.253	N	0.245	N	#N/A	#N/A
GCA_032885475.1	MDV3186574.1	Q	0	0	N	0	N	0.103	24	N	0.133	6	N	0.946	3	N	0.741	Y	0.437	N	#N/A	#N/A
GCA_032885475.1	MDV3186575.1	Q	0	0	N	0	N	0.1	42	N	0.101	42	N	0.331	8	N	0.088	N	0.094	N	#N/A	#N/A
GCA_032885475.1	MDV3186576.1	Q	0	27	N	0	N	0.177	64	N	0.204	35	N	0.908	20	N	0.523	Y	0.363	N	#N/A	#N/A
GCA_032885475.1	MDV3186577.1	Q	0	0	N	0	N	0.12	67	N	0.088	32	N	0.802	2	N	0.267	N	0.177	N	#N/A	#N/A
GCA_032885475.1	MDV3186578.1	S	0.572	38	Y	0.598	Y	0.141	28	N	0.298	28	N	0.974	8	Y	0.85	Y	0.574	Y	PredHel=0	Topology=i
GCA_032885475.1	MDV3186579.1	Q	0	0	N	0	N	0.091	27	N	0.083	41	N	0.524	26	N	0.083	N	0.083	N	#N/A	#N/A
GCA_032885475.1	MDV3186580.1	Q	0	0	N	0	N	0.11	65	N	0.127	36	N	0.475	24	N	0.151	N	0.139	N	#N/A	#N/A
GCA_032885475.1	MDV3186581.1	Q	0	45	N	0	N	0.134	25	N	0.227	33	N	0.912	24	N	0.445	N	0.336	N	#N/A	#N/A
GCA_032885475.1	MDV3186582.1	Q	0	0	N	0	N	0.144	28	N	0.171	28	N	0.715	22	N	0.18	N	0.175	N	#N/A	#N/A
GCA_032885475.1	MDV3186583.1	Q	0	0	N	0	N	0.134	39	N	0.087	39	N	0.271	15	N	0.081	N	0.084	N	#N/A	#N/A
GCA_032885475.1	MDV3186584.1	Q	0	0	N	0	N	0.329	33	N	0.262	33	N	0.751	9	N	0.23	N	0.246	N	#N/A	#N/A
GCA_032885475.1	MDV3186585.1	Q	0.007	32	N	0.011	N	0.275	34	N	0.231	34	N	0.922	5	N	0.361	N	0.296	N	#N/A	#N/A
GCA_032885475.1	MDV3186586.1	Q	0	0	N	0	N	0.15	40	N	0.076	40	N	0.231	8	N	0.055	N	0.065	N	#N/A	#N/A
GCA_032885475.1	MDV3186587.1	Q	0	47	N	0	N	0.261	49	N	0.318	49	N	0.74	35	N	0.259	N	0.289	N	#N/A	#N/A
GCA_032885475.1	MDV3186588.1	Q	0	0	N	0	N	0.178	70	N	0.089	26	N	0.552	25	N	0.13	N	0.109	N	#N/A	#N/A
GCA_032885475.1	MDV3186589.1	Q	0	0	N	0	N	0.124	53	N	0.115	29	N	0.611	19	N	0.155	N	0.135	N	#N/A	#N/A
GCA_032885475.1	MDV3186590.1	Q	0.02	43	N	0.023	N	0.246	27	N	0.209	38	N	0.965	24	N	0.377	N	0.293	N	#N/A	#N/A
GCA_032885475.1	MDV3186591.1	Q	0	0	N	0	N	0.177	34	N	0.191	38	N	0.867	33	N	0.262	N	0.226	N	#N/A	#N/A
GCA_032885475.1	MDV3186592.1	S	0.55	20	Y	0.552	Y	0.237	27	N	0.233	27	N	0.877	1	N	0.303	N	0.268	N	PredHel=0	Topology=o
GCA_032885475.1	MDV3186593.1	Q	0	0	N	0	N	0.069	32	N	0.05	32	N	0.292	1	N	0.06	N	0.055	N	#N/A	#N/A
GCA_032885475.1	MDV3186594.1	Q	0	0	N	0	N	0.122	28	N	0.117	36	N	0.892	31	N	0.248	N	0.182	N	#N/A	#N/A
GCA_032885475.1	MDV3186595.1	Q	0	27	N	0	N	0.112	24	N	0.081	20	N	0.696	3	N	0.204	N	0.142	N	#N/A	#N/A
GCA_032885475.1	MDV3186596.1	Q	0	0	N	0	N	0.092	22	N	0.174	22	N	0.894	6	N	0.412	N	0.293	N	#N/A	#N/A
GCA_032885475.1	MDV3186597.1	S	0.8	42	Y	0.934	Y	0.636	42	Y	0.702	42	Y	0.999	25	Y	0.688	Y	0.695	Y	PredHel=0	Topology=o
GCA_032885475.1	MDV3186598.1	Q	0	0	N	0	N	0.151	28	N	0.161	28	N	0.62	27	N	0.177	N	0.169	N	#N/A	#N/A
GCA_032885475.1	MDV3186599.1	Q	0	0	N	0	N	0.086	26	N	0.092	36	N	0.686	2	N	0.201	N	0.146	N	#N/A	#N/A
GCA_032885475.1	MDV3186600.1	Q	0	0	N	0	N	0.192	24	N	0.148	24	N	0.469	15	N	0.158	N	0.153	N	#N/A	#N/A
GCA_032885475.1	MDV3186601.1	Q	0	0	N	0	N	0.133	39	N	0.23	39	N	0.92	3	N	0.57	Y	0.4	N	#N/A	#N/A
GCA_032885475.1	MDV3186602.1	Q	0	0	N	0	N	0.064	21	N	0.075	26	N	0.329	16	N	0.123	N	0.099	N	#N/A	#N/A
GCA_032885475.1	MDV3186603.1	Q	0	0	N	0	N	0.141	32	N	0.112	42	N	0.806	36	N	0.22	N	0.166	N	#N/A	#N/A
GCA_032885475.1	MDV3186604.1	Q	0	0	N	0	N	0.09	37	N	0.117	39	N	0.714	7	N	0.257	N	0.187	N	#N/A	#N/A
GCA_032885475.1	MDV3186605.1	Q	0	0	N	0	N	0.175	27	N	0.193	27	N	0.452	16	N	0.218	N	0.205	N	#N/A	#N/A
GCA_032885475.1	MDV3186606.1	Q	0.001	32	N	0.001	N	0.229	25	N	0.23	28	N	0.919	22	N	0.603	Y	0.416	N	#N/A	#N/A
GCA_032885475.1	MDV3186607.1	S	0.284	28	N	0.602	Y	0.163	28	N	0.295	28	N	0.961	25	N	0.545	Y	0.42	N	PredHel=5	Topology=o73-95i107-129o149-168i203-225o253-275i
GCA_032885475.1	MDV3186608.1	S	0.48	26	N	0.597	Y	0.269	37	N	0.474	37	Y	0.99	20	Y	0.81	Y	0.642	Y	PredHel=5	Topology=o53-75i82-104o109-126i168-190o210-232i
GCA_032885475.1	MDV3186609.1	Q	0	0	N	0	N	0.232	29	N	0.193	29	N	0.725	23	N	0.153	N	0.173	N	#N/A	#N/A
GCA_032885475.1	MDV3186610.1	Q	0	0	N	0	N	0.379	23	N	0.214	23	N	0.655	21	N	0.18	N	0.197	N	#N/A	#N/A
GCA_032885475.1	MDV3186611.1	Q	0	44	N	0	N	0.225	21	N	0.175	29	N	0.985	26	Y	0.461	N	0.318	N	#N/A	#N/A
GCA_032885475.1	MDV3186612.1	Q	0	0	N	0	N	0.137	36	N	0.129	24	N	0.646	3	N	0.256	N	0.192	N	#N/A	#N/A
GCA_032885475.1	MDV3186613.1	Q	0.001	32	N	0.001	N	0.229	25	N	0.23	28	N	0.919	22	N	0.603	Y	0.416	N	#N/A	#N/A
GCA_032885475.1	MDV3186614.1	S	0.284	28	N	0.602	Y	0.163	28	N	0.295	28	N	0.961	25	N	0.545	Y	0.42	N	PredHel=5	Topology=o73-95i107-129o149-168i203-225o253-275i
GCA_032885475.1	MDV3186615.1	S	0.48	26	N	0.597	Y	0.269	37	N	0.474	37	Y	0.99	20	Y	0.81	Y	0.642	Y	PredHel=5	Topology=o53-75i82-104o109-126i168-190o210-232i
GCA_032885475.1	MDV3186616.1	Q	0	0	N	0	N	0.232	29	N	0.193	29	N	0.725	23	N	0.153	N	0.173	N	#N/A	#N/A
GCA_032885475.1	MDV3186617.1	Q	0	0	N	0	N	0.379	23	N	0.214	23	N	0.655	21	N	0.18	N	0.197	N	#N/A	#N/A
GCA_032885475.1	MDV3186618.1	Q	0	44	N	0	N	0.225	21	N	0.175	29	N	0.985	26	Y	0.461	N	0.318	N	#N/A	#N/A
GCA_032885475.1	MDV3186619.1	Q	0	0	N	0	N	0.169	44	N	0.193	44	N	0.761	9	N	0.295	N	0.244	N	#N/A	#N/A
GCA_032885475.1	MDV3186620.1	Q	0	0	N	0	N	0.141	45	N	0.132	45	N	0.748	12	N	0.156	N	0.144	N	#N/A	#N/A
GCA_032885475.1	MDV3186621.1	Q	0	51	N	0	N	0.136	47	N	0.222	47	N	0.982	29	Y	0.4	N	0.311	N	#N/A	#N/A
GCA_032885475.1	MDV3186622.1	Q	0	32	N	0	N	0.193	32	N	0.246	32	N	0.918	23	N	0.276	N	0.261	N	#N/A	#N/A
GCA_032885475.1	MDV3186623.1	Q	0	0	N	0	N	0.194	29	N	0.245	29	N	0.781	20	N	0.359	N	0.302	N	#N/A	#N/A
GCA_032885475.1	MDV3186624.1	Q	0	43	N	0	N	0.073	35	N	0.164	22	N	0.94	9	N	0.62	Y	0.392	N	#N/A	#N/A
GCA_032885475.1	MDV3186625.1	Q	0	25	N	0	N	0.266	40	N	0.148	20	N	0.877	3	N	0.424	N	0.286	N	#N/A	#N/A
GCA_032885475.1	MDV3186626.1	Q	0	0	N	0	N	0.059	24	N	0.044	12	N	0.385	8	N	0.198	N	0.121	N	#N/A	#N/A
GCA_032885475.1	MDV3186627.1	Q	0	0	N	0	N	0.082	22	N	0.07	45	N	0.355	40	N	0.089	N	0.079	N	#N/A	#N/A
GCA_032885475.1	MDV3186628.1	Q	0.002	26	N	0.002	N	0.543	26	Y	0.293	26	N	0.861	5	N	0.33	N	0.312	N	#N/A	#N/A
GCA_032885475.1	MDV3186629.1	Q	0	53	N	0	N	0.146	28	N	0.324	28	Y	0.998	21	Y	0.856	Y	0.59	Y	#N/A	#N/A
GCA_032885475.1	MDV3186630.1	Q	0	0	N	0	N	0.05	35	N	0.114	19	N	0.882	1	N	0.371	N	0.242	N	#N/A	#N/A
GCA_032885475.1	MDV3186631.1	Q	0	0	N	0	N	0.089	19	N	0.062	19	N	0.486	41	N	0.109	N	0.086	N	#N/A	#N/A
GCA_032885475.1	MDV3186632.1	Q	0	0	N	0	N	0.171	29	N	0.306	29	N	0.988	9	Y	0.774	Y	0.54	Y	#N/A	#N/A
GCA_032885475.1	MDV3186633.1	S	0.794	34	Y	0.794	Y	0.486	34	N	0.608	34	Y	0.983	17	Y	0.738	Y	0.673	Y	PredHel=0	Topology=i
GCA_032885475.1	MDV3186634.1	S	0.953	35	Y	0.996	Y	0.115	31	N	0.302	31	N	0.997	20	Y	0.9	Y	0.601	Y	PredHel=0	Topology=o
GCA_032885475.1	MDV3186635.1	Q	0	0	N	0	N	0.118	26	N	0.121	26	N	0.676	3	N	0.244	N	0.182	N	#N/A	#N/A
GCA_032885475.1	MDV3186636.1	Q	0.137	46	N	0.148	N	0.155	34	N	0.306	34	N	0.986	22	Y	0.882	Y	0.594	Y	#N/A	#N/A
GCA_032885475.1	MDV3186637.1	Q	0	0	N	0	N	0.227	22	N	0.096	32	N	0.508	28	N	0.124	N	0.11	N	#N/A	#N/A
GCA_032885475.1	MDV3186638.1	Q	0	0	N	0	N	0.171	23	N	0.05	37	N	0.189	5	N	0.058	N	0.054	N	#N/A	#N/A
GCA_032885475.1	MDV3186639.1	Q	0	0	N	0	N	0.141	27	N	0.095	35	N	0.527	2	N	0.143	N	0.119	N	#N/A	#N/A
GCA_032885475.1	MDV3186640.1	Q	0.003	28	N	0.005	N	0.15	25	N	0.303	25	N	0.978	19	Y	0.81	Y	0.557	Y	#N/A	#N/A
GCA_032885475.1	MDV3186641.1	S	0.98	33	Y	0.98	Y	0.62	33	Y	0.699	33	Y	0.993	17	Y	0.782	Y	0.74	Y	PredHel=0	Topology=o
GCA_032885475.1	MDV3186642.1	Q	0	0	N	0	N	0.144	28	N	0.165	28	N	0.676	19	N	0.244	N	0.205	N	#N/A	#N/A
GCA_032885475.1	MDV3186643.1	Q	0	0	N	0	N	0.108	26	N	0.104	36	N	0.683	24	N	0.11	N	0.107	N	#N/A	#N/A
GCA_032885475.1	MDV3186644.1	S	0.8	33	Y	0.913	Y	0.424	33	N	0.607	33	Y	0.99	23	Y	0.9	Y	0.753	Y	PredHel=0	Topology=o
GCA_032885475.1	MDV3186645.1	S	0.893	39	Y	0.931	Y	0.295	39	N	0.4	39	Y	0.992	24	Y	0.575	Y	0.487	Y	PredHel=0	Topology=i
GCA_032885475.1	MDV3186646.1	Q	0.252	25	N	0.453	N	0.113	35	N	0.288	29	N	0.998	21	Y	0.795	Y	0.542	Y	#N/A	#N/A
GCA_032885475.1	MDV3186647.1	Q	0.001	49	N	0.001	N	0.163	28	N	0.279	28	N	0.874	23	N	0.495	N	0.387	N	#N/A	#N/A
GCA_032885475.1	MDV3186648.1	S	0.895	33	Y	1	Y	0.385	33	N	0.593	33	Y	0.988	19	Y	0.917	Y	0.755	Y	PredHel=0	Topology=o
GCA_032885475.1	MDV3186649.1	Q	0.046	26	N	0.048	N	0.158	31	N	0.249	26	N	0.877	21	N	0.375	N	0.312	N	#N/A	#N/A
GCA_032885475.1	MDV3186650.1	S	0.791	33	Y	0.791	Y	0.436	33	N	0.556	33	Y	0.918	17	N	0.554	Y	0.555	Y	PredHel=0	Topology=o
GCA_032885475.1	MDV3186651.1	Q	0	0	N	0	N	0.296	32	N	0.2	32	N	0.392	26	N	0.129	N	0.164	N	#N/A	#N/A
GCA_032885475.1	MDV3186652.1	Q	0	40	N	0	N	0.289	30	N	0.129	30	N	0.625	3	N	0.164	N	0.147	N	#N/A	#N/A
GCA_032885475.1	MDV3186653.1	Q	0	0	N	0	N	0.154	33	N	0.161	33	N	0.963	9	N	0.383	N	0.272	N	#N/A	#N/A
GCA_032885475.1	MDV3186654.1	Q	0.001	22	N	0.002	N	0.192	26	N	0.121	42	N	0.598	33	N	0.272	N	0.197	N	#N/A	#N/A
GCA_032885475.1	MDV3186655.1	Q	0	0	N	0	N	0.141	23	N	0.039	46	N	0.096	2	N	0.031	N	0.035	N	#N/A	#N/A
GCA_032885475.1	MDV3186656.1	Q	0	0	N	0	N	0.107	28	N	0.091	11	N	0.498	1	N	0.154	N	0.123	N	#N/A	#N/A
GCA_032885475.1	MDV3186657.1	Q	0	19	N	0	N	0.172	31	N	0.282	31	N	0.869	20	N	0.314	N	0.298	N	#N/A	#N/A
GCA_032885475.1	MDV3186658.1	Q	0	49	N	0	N	0.306	25	N	0.204	46	N	0.745	33	N	0.18	N	0.192	N	#N/A	#N/A
GCA_032885475.1	MDV3186659.1	Q	0	0	N	0	N	0.107	25	N	0.158	25	N	0.988	8	Y	0.604	Y	0.381	N	#N/A	#N/A
GCA_032885475.1	MDV3186660.1	Q	0	0	N	0	N	0.103	23	N	0.242	23	N	0.98	5	Y	0.778	Y	0.51	Y	#N/A	#N/A
GCA_032885475.1	MDV3186661.1	Q	0	18	N	0	N	0.094	50	N	0.105	35	N	0.565	2	N	0.223	N	0.164	N	#N/A	#N/A
GCA_032885475.1	MDV3186662.1	S	0.659	35	Y	0.66	Y	0.314	37	N	0.444	37	Y	0.964	26	N	0.495	N	0.469	Y	PredHel=5	Topology=i7-28o32-54i59-76o86-108i138-160o
GCA_032885475.1	MDV3186663.1	Q	0	0	N	0	N	0.214	25	N	0.055	32	N	0.189	26	N	0.05	N	0.052	N	#N/A	#N/A
GCA_032885475.1	MDV3186664.1	Q	0	27	N	0	N	0.183	27	N	0.245	27	N	0.818	10	N	0.427	N	0.336	N	#N/A	#N/A
GCA_032885475.1	MDV3186665.1	Q	0	23	N	0	N	0.331	25	N	0.111	46	N	0.318	9	N	0.062	N	0.087	N	#N/A	#N/A
GCA_032885475.1	MDV3186666.1	Q	0	0	N	0	N	0.164	43	N	0.098	32	N	0.25	22	N	0.081	N	0.089	N	#N/A	#N/A
GCA_032885475.1	MDV3186667.1	Q	0	0	N	0	N	0.095	27	N	0.046	37	N	0.081	8	N	0.033	N	0.039	N	#N/A	#N/A
GCA_032885475.1	MDV3186668.1	Q	0	0	N	0	N	0.07	25	N	0.118	33	N	0.706	22	N	0.153	N	0.135	N	#N/A	#N/A
GCA_032885475.1	MDV3186669.1	S	0.956	33	Y	0.96	Y	0.353	31	N	0.456	31	Y	0.854	9	N	0.572	Y	0.514	Y	PredHel=5	Topology=i7-29o33-55i68-90o103-125i159-181o
GCA_032885475.1	MDV3186670.1	Q	0	42	N	0	N	0.088	29	N	0.163	43	N	0.908	31	N	0.381	N	0.272	N	#N/A	#N/A
GCA_032885475.1	MDV3186671.1	Q	0	0	N	0	N	0.206	28	N	0.174	28	N	0.421	16	N	0.138	N	0.156	N	#N/A	#N/A
GCA_032885475.1	MDV3186672.1	Q	0	29	N	0	N	0.2	24	N	0.315	24	N	0.902	13	N	0.529	Y	0.422	N	#N/A	#N/A
GCA_032885475.1	MDV3186673.1	Q	0	0	N	0	N	0.062	53	N	0.069	33	N	0.33	30	N	0.089	N	0.079	N	#N/A	#N/A
GCA_032885475.1	MDV3186674.1	Q	0	0	N	0	N	0.159	35	N	0.151	35	N	0.476	16	N	0.165	N	0.158	N	#N/A	#N/A
GCA_032885475.1	MDV3186675.1	Q	0	0	N	0	N	0.188	27	N	0.145	27	N	0.552	23	N	0.139	N	0.142	N	#N/A	#N/A
GCA_032885475.1	MDV3186676.1	Q	0	0	N	0	N	0.127	35	N	0.177	35	N	0.854	32	N	0.239	N	0.208	N	#N/A	#N/A
GCA_032885475.1	MDV3186677.1	Q	0	0	N	0	N	0.119	34	N	0.097	25	N	0.359	7	N	0.12	N	0.109	N	#N/A	#N/A
GCA_032885475.1	MDV3186678.1	Q	0	0	N	0	N	0.093	30	N	0.069	30	N	0.267	20	N	0.052	N	0.061	N	#N/A	#N/A
GCA_032885475.1	MDV3186679.1	Q	0	0	N	0	N	0.253	27	N	0.162	36	N	0.432	1	N	0.135	N	0.148	N	#N/A	#N/A
GCA_032885475.1	MDV3186680.1	Q	0	0	N	0	N	0.154	34	N	0.082	34	N	0.147	1	N	0.049	N	0.066	N	#N/A	#N/A
GCA_032885475.1	MDV3186681.1	Q	0	0	N	0	N	0.078	25	N	0.103	34	N	0.688	26	N	0.133	N	0.118	N	#N/A	#N/A
GCA_032885475.1	MDV3186682.1	Q	0	0	N	0	N	0.196	69	N	0.075	69	N	0.487	8	N	0.088	N	0.082	N	#N/A	#N/A
GCA_032885475.1	MDV3186683.1	Q	0.498	28	N	0.498	N	0.212	32	N	0.256	25	N	0.928	9	N	0.557	Y	0.407	N	#N/A	#N/A
GCA_032885475.1	MDV3186684.1	Q	0	0	N	0	N	0.143	23	N	0.086	23	N	0.45	1	N	0.105	N	0.096	N	#N/A	#N/A
GCA_032885475.1	MDV3186685.1	Q	0	0	N	0	N	0.214	26	N	0.094	44	N	0.482	1	N	0.081	N	0.088	N	#N/A	#N/A
GCA_032885475.1	MDV3186686.1	Q	0.003	30	N	0.004	N	0.381	25	N	0.336	25	Y	0.938	5	N	0.488	N	0.412	N	#N/A	#N/A
GCA_032885475.1	MDV3186687.1	Q	0	0	N	0	N	0.1	59	N	0.068	22	N	0.719	9	N	0.214	N	0.141	N	#N/A	#N/A
GCA_032885475.1	MDV3186688.1	Q	0	0	N	0	N	0.18	29	N	0.134	41	N	0.729	1	N	0.23	N	0.182	N	#N/A	#N/A
GCA_032885475.1	MDV3186689.1	Q	0.001	37	N	0.002	N	0.152	28	N	0.271	28	N	0.928	17	N	0.612	Y	0.441	N	#N/A	#N/A
GCA_032885475.1	MDV3186690.1	S	0.76	55	Y	0.762	Y	0.197	36	N	0.297	36	N	0.876	27	N	0.495	N	0.396	N	PredHel=0	Topology=o
GCA_032885475.1	MDV3186691.1	Q	0.004	61	N	0.004	N	0.159	23	N	0.197	44	N	0.862	26	N	0.429	N	0.313	N	#N/A	#N/A
GCA_032885475.1	MDV3186692.1	Q	0	0	N	0	N	0.167	32	N	0.101	32	N	0.603	27	N	0.097	N	0.099	N	#N/A	#N/A
GCA_032885475.1	MDV3186693.1	Q	0	0	N	0	N	0.146	27	N	0.101	37	N	0.66	30	N	0.207	N	0.154	N	#N/A	#N/A
GCA_032885475.1	MDV3186694.1	Q	0	0	N	0	N	0.12	34	N	0.071	34	N	0.165	30	N	0.045	N	0.058	N	#N/A	#N/A
GCA_032885475.1	MDV3186695.1	S	0.997	33	Y	1	Y	0.674	33	Y	0.787	33	Y	0.998	23	Y	0.897	Y	0.842	Y	PredHel=0	Topology=i
GCA_032885475.1	MDV3186696.1	Q	0	0	N	0	N	0.09	24	N	0.107	45	N	0.686	32	N	0.096	N	0.101	N	#N/A	#N/A
GCA_032885475.1	MDV3186697.1	Q	0.177	25	N	0.177	N	0.59	25	Y	0.623	25	Y	0.951	10	N	0.794	Y	0.708	Y	#N/A	#N/A
GCA_032885475.1	MDV3186698.1	Q	0	0	N	0	N	0.104	25	N	0.127	28	N	0.877	20	N	0.226	N	0.176	N	#N/A	#N/A
GCA_032885475.1	MDV3186699.1	Q	0	0	N	0	N	0.114	21	N	0.17	19	N	0.816	9	N	0.395	N	0.283	N	#N/A	#N/A
GCA_032885475.1	MDV3186700.1	S	0.63	37	Y	0.63	Y	0.267	37	N	0.472	37	Y	0.996	24	Y	0.665	Y	0.569	Y	PredHel=0	Topology=o
GCA_032885475.1	MDV3186701.1	Q	0	51	N	0	N	0.127	28	N	0.268	28	N	0.928	17	N	0.544	Y	0.406	N	#N/A	#N/A
GCA_032885475.1	MDV3186702.1	Q	0	24	N	0	N	0.118	31	N	0.071	31	N	0.509	5	N	0.113	N	0.092	N	#N/A	#N/A
GCA_032885475.1	MDV3186703.1	Q	0	0	N	0	N	0.102	41	N	0.048	12	N	0.216	1	N	0.062	N	0.055	N	#N/A	#N/A
GCA_032885475.1	MDV3186704.1	Q	0	0	N	0	N	0.096	32	N	0.093	32	N	0.29	20	N	0.072	N	0.083	N	#N/A	#N/A
GCA_032885475.1	MDV3186705.1	Q	0.003	45	N	0.003	N	0.299	26	N	0.467	26	Y	0.986	7	Y	0.844	Y	0.655	Y	#N/A	#N/A
GCA_032885475.1	MDV3186706.1	Q	0	0	N	0	N	0.152	29	N	0.096	29	N	0.621	25	N	0.086	N	0.091	N	#N/A	#N/A
GCA_032885475.1	MDV3186707.1	Q	0	0	N	0	N	0.121	31	N	0.078	34	N	0.386	30	N	0.075	N	0.076	N	#N/A	#N/A
GCA_032885475.1	MDV3186708.1	Q	0	58	N	0	N	0.102	24	N	0.198	24	N	0.982	22	Y	0.714	Y	0.456	Y	#N/A	#N/A
GCA_032885475.1	MDV3186709.1	Q	0	0	N	0	N	0.099	59	N	0.141	34	N	0.739	25	N	0.284	N	0.213	N	#N/A	#N/A
GCA_032885475.1	MDV3186710.1	S	0.777	35	Y	0.844	Y	0.146	35	N	0.311	35	N	0.991	17	Y	0.865	Y	0.588	Y	PredHel=0	Topology=o
GCA_032885475.1	MDV3186711.1	Q	0	0	N	0	N	0.112	43	N	0.1	43	N	0.492	2	N	0.119	N	0.109	N	#N/A	#N/A
GCA_032885475.1	MDV3186712.1	S	0.998	29	Y	0.998	Y	0.367	28	N	0.538	28	Y	0.977	6	Y	0.837	Y	0.688	Y	PredHel=0	Topology=i
GCA_032885475.1	MDV3186713.1	Q	0	0	N	0	N	0.268	67	N	0.276	38	N	0.992	32	Y	0.648	Y	0.462	Y	#N/A	#N/A
GCA_032885475.1	MDV3186714.1	Q	0	0	N	0	N	0.141	50	N	0.291	43	N	0.92	30	N	0.359	N	0.325	N	#N/A	#N/A
GCA_032885475.1	MDV3186715.1	Q	0.312	29	N	0.312	N	0.093	29	N	0.258	32	N	0.982	24	Y	0.788	Y	0.523	Y	#N/A	#N/A
GCA_032885475.1	MDV3186716.1	Q	0	0	N	0	N	0.164	22	N	0.237	22	N	0.987	4	Y	0.443	N	0.34	N	#N/A	#N/A
GCA_032885475.1	MDV3186717.1	Q	0	0	N	0	N	0.2	33	N	0.309	28	N	0.965	8	N	0.663	Y	0.486	Y	#N/A	#N/A
GCA_032885475.1	MDV3186718.1	Q	0	0	N	0	N	0.254	68	N	0.08	35	N	0.366	8	N	0.064	N	0.072	N	#N/A	#N/A
GCA_032885475.1	MDV3186719.1	Q	0	0	N	0	N	0.266	25	N	0.073	36	N	0.59	1	N	0.106	N	0.09	N	#N/A	#N/A
GCA_032885475.1	MDV3186720.1	Q	0	0	N	0	N	0.095	21	N	0.172	30	N	0.832	20	N	0.365	N	0.268	N	#N/A	#N/A
GCA_032885475.1	MDV3186721.1	Q	0	20	N	0	N	0.133	28	N	0.277	27	N	0.897	2	N	0.68	Y	0.479	Y	#N/A	#N/A
GCA_032885475.1	MDV3186722.1	Q	0	0	N	0	N	0.326	35	N	0.372	35	Y	0.839	27	N	0.254	N	0.313	N	#N/A	#N/A
GCA_032885475.1	MDV3186723.1	Q	0	17	N	0	N	0.242	26	N	0.334	26	Y	0.835	14	N	0.545	Y	0.439	N	#N/A	#N/A
GCA_032885475.1	MDV3186724.1	Q	0.003	22	N	0.003	N	0.33	21	N	0.344	28	Y	0.973	19	Y	0.465	N	0.404	N	#N/A	#N/A
GCA_032885475.1	MDV3186725.1	Q	0	25	N	0	N	0.141	52	N	0.204	33	N	0.912	8	N	0.34	N	0.272	N	#N/A	#N/A
GCA_032885475.1	MDV3186726.1	Q	0	0	N	0	N	0.104	45	N	0.088	32	N	0.292	17	N	0.078	N	0.083	N	#N/A	#N/A
GCA_032885475.1	MDV3186727.1	Q	0	0	N	0	N	0.221	26	N	0.116	44	N	0.737	32	N	0.199	N	0.158	N	#N/A	#N/A
GCA_032885475.1	MDV3186728.1	Q	0	0	N	0	N	0.077	28	N	0.035	30	N	0.078	16	N	0.03	N	0.032	N	#N/A	#N/A
GCA_032885475.1	MDV3186729.1	Q	0	0	N	0	N	0.199	63	N	0.15	42	N	0.924	31	N	0.19	N	0.17	N	#N/A	#N/A
GCA_032885475.1	MDV3186730.1	Q	0	0	N	0	N	0.096	25	N	0.116	39	N	0.727	6	N	0.252	N	0.184	N	#N/A	#N/A
GCA_032885475.1	MDV3186731.1	Q	0	0	N	0	N	0.494	26	N	0.413	26	Y	0.84	19	N	0.332	N	0.372	N	#N/A	#N/A
GCA_032885475.1	MDV3186732.1	Q	0	0	N	0	N	0.06	23	N	0.063	31	N	0.614	3	N	0.142	N	0.103	N	#N/A	#N/A
GCA_032885475.1	MDV3186733.1	Q	0	47	N	0	N	0.088	22	N	0.163	47	N	0.92	29	N	0.351	N	0.257	N	#N/A	#N/A
GCA_032885475.1	MDV3186734.1	Q	0	0	N	0	N	0.058	23	N	0.072	23	N	0.429	1	N	0.133	N	0.102	N	#N/A	#N/A
GCA_032885475.1	MDV3186735.1	Q	0	0	N	0	N	0.068	25	N	0.167	25	N	0.987	2	Y	0.577	Y	0.372	N	#N/A	#N/A
GCA_032885475.1	MDV3186736.1	Q	0.006	32	N	0.006	N	0.171	32	N	0.307	32	N	0.902	23	N	0.603	Y	0.455	Y	#N/A	#N/A
GCA_032885475.1	MDV3186737.1	S	0.766	46	Y	0.766	Y	0.168	33	N	0.352	33	Y	0.997	22	Y	0.726	Y	0.539	Y	PredHel=0	Topology=o
GCA_032885475.1	MDV3186738.1	Q	0	0	N	0	N	0.353	44	N	0.359	44	Y	0.801	33	N	0.308	N	0.334	N	#N/A	#N/A
GCA_032885475.1	MDV3186739.1	Q	0	65	N	0	N	0.185	37	N	0.332	37	Y	0.99	6	Y	0.697	Y	0.515	Y	#N/A	#N/A
GCA_032885475.1	MDV3186740.1	Q	0.138	37	N	0.139	N	0.347	37	N	0.279	23	N	0.9	17	N	0.572	Y	0.426	N	#N/A	#N/A
GCA_032885475.1	MDV3186741.1	Q	0	0	N	0	N	0.24	24	N	0.063	24	N	0.194	23	N	0.051	N	0.057	N	#N/A	#N/A
GCA_032885475.1	MDV3186742.1	S	0.797	33	Y	0.995	Y	0.388	33	N	0.572	33	Y	0.997	17	Y	0.771	Y	0.672	Y	PredHel=0	Topology=o
GCA_032885475.1	MDV3186743.1	Q	0.041	37	N	0.041	N	0.192	30	N	0.365	30	Y	0.987	17	Y	0.823	Y	0.594	Y	#N/A	#N/A
GCA_032885475.1	MDV3186744.1	Q	0.263	24	N	0.266	N	0.125	35	N	0.289	35	N	0.987	19	Y	0.689	Y	0.489	Y	#N/A	#N/A
GCA_032885475.1	MDV3186745.1	S	0.682	37	Y	0.707	Y	0.501	37	N	0.496	37	Y	0.975	19	Y	0.512	Y	0.504	Y	PredHel=0	Topology=o
GCA_032885475.1	MDV3186746.1	S	0.435	40	N	0.776	Y	0.205	40	N	0.358	40	Y	0.994	22	Y	0.584	Y	0.471	Y	PredHel=0	Topology=i
GCA_032885475.1	MDV3186747.1	Q	0.001	58	N	0.002	N	0.094	31	N	0.235	31	N	0.983	5	Y	0.836	Y	0.535	Y	#N/A	#N/A
GCA_032885475.1	MDV3186748.1	Q	0	24	N	0	N	0.314	36	N	0.193	36	N	0.482	21	N	0.149	N	0.171	N	#N/A	#N/A
GCA_032885475.1	MDV3186749.1	Q	0.43	33	N	0.43	N	0.586	33	Y	0.617	33	Y	0.955	7	N	0.616	Y	0.616	Y	#N/A	#N/A
GCA_032885475.1	MDV3186750.1	Q	0	0	N	0	N	0.125	63	N	0.094	25	N	0.696	9	N	0.143	N	0.118	N	#N/A	#N/A
GCA_032885475.1	MDV3186751.1	Q	0	0	N	0	N	0.292	30	N	0.268	30	N	0.809	27	N	0.285	N	0.276	N	#N/A	#N/A
GCA_032885475.1	MDV3186752.1	Q	0	0	N	0	N	0.144	25	N	0.066	43	N	0.192	2	N	0.05	N	0.058	N	#N/A	#N/A
GCA_032885475.1	MDV3186753.1	Q	0	25	N	0	N	0.166	28	N	0.278	28	N	0.901	21	N	0.531	Y	0.405	N	#N/A	#N/A
GCA_032885475.1	MDV3186754.1	Q	0	0	N	0	N	0.165	42	N	0.228	42	N	0.598	36	N	0.182	N	0.205	N	#N/A	#N/A
GCA_032885475.1	MDV3186755.1	Q	0.059	20	N	0.094	N	0.225	39	N	0.333	31	Y	0.912	24	N	0.679	Y	0.506	Y	#N/A	#N/A
GCA_032885475.1	MDV3186756.1	Q	0	0	N	0	N	0.124	36	N	0.16	38	N	0.729	34	N	0.275	N	0.218	N	#N/A	#N/A
GCA_032885475.1	MDV3186757.1	Q	0	14	N	0	N	0.169	24	N	0.136	38	N	0.725	24	N	0.294	N	0.215	N	#N/A	#N/A
GCA_032885475.1	MDV3186758.1	Q	0	43	N	0	N	0.127	43	N	0.242	34	N	0.986	26	Y	0.533	Y	0.388	N	#N/A	#N/A
GCA_032885475.1	MDV3186759.1	Q	0.002	23	N	0.002	N	0.119	21	N	0.142	33	N	0.558	18	N	0.134	N	0.138	N	#N/A	#N/A
GCA_032885475.1	MDV3186760.1	Q	0	0	N	0	N	0.125	25	N	0.101	5	N	0.667	2	N	0.419	N	0.26	N	#N/A	#N/A
GCA_032885475.1	MDV3186761.1	Q	0	0	N	0	N	0.178	23	N	0.04	24	N	0.114	21	N	0.041	N	0.041	N	#N/A	#N/A
GCA_032885475.1	MDV3186762.1	Q	0	0	N	0	N	0.085	23	N	0.094	18	N	0.673	3	N	0.265	N	0.18	N	#N/A	#N/A
GCA_032885475.1	MDV3186763.1	Q	0.072	18	N	0.072	N	0.184	61	N	0.133	18	N	0.975	3	Y	0.461	N	0.297	N	#N/A	#N/A
GCA_032885475.1	MDV3186764.1	Q	0	0	N	0	N	0.183	53	N	0.146	53	N	0.588	3	N	0.14	N	0.143	N	#N/A	#N/A
GCA_032885475.1	MDV3186765.1	Q	0	0	N	0	N	0.214	27	N	0.126	27	N	0.308	1	N	0.128	N	0.127	N	#N/A	#N/A
GCA_032885475.1	MDV3186766.1	Q	0	0	N	0	N	0.208	37	N	0.152	37	N	0.41	30	N	0.095	N	0.123	N	#N/A	#N/A
GCA_032885475.1	MDV3186767.1	Q	0	0	N	0	N	0.078	36	N	0.185	35	N	0.894	23	N	0.278	N	0.231	N	#N/A	#N/A
GCA_032885475.1	MDV3186768.1	Q	0	0	N	0	N	0.121	23	N	0.043	34	N	0.185	43	N	0.035	N	0.039	N	#N/A	#N/A
GCA_032885475.1	MDV3186769.1	Q	0	0	N	0	N	0.149	31	N	0.055	4	N	0.473	1	N	0.267	N	0.161	N	#N/A	#N/A
GCA_032885475.1	MDV3186770.1	S	0.653	34	Y	0.661	Y	0.501	34	N	0.385	34	Y	0.87	20	N	0.255	N	0.32	N	PredHel=1	Topology=o15-32i
GCA_032885475.1	MDV3186771.1	Q	0	0	N	0	N	0.11	50	N	0.224	47	N	0.77	27	N	0.304	N	0.264	N	#N/A	#N/A
GCA_032885475.1	MDV3186772.1	Q	0	0	N	0	N	0.099	36	N	0.184	36	N	0.886	25	N	0.241	N	0.213	N	#N/A	#N/A
GCA_032885475.1	MDV3186773.1	Q	0	24	N	0	N	0.241	24	N	0.203	35	N	0.914	23	N	0.497	N	0.35	N	#N/A	#N/A
GCA_032885475.1	MDV3186774.1	Q	0	0	N	0	N	0.102	23	N	0.091	48	N	0.52	10	N	0.109	N	0.1	N	#N/A	#N/A
GCA_032885475.1	MDV3186775.1	Q	0	0	N	0	N	0.109	63	N	0.095	28	N	0.918	2	N	0.28	N	0.188	N	#N/A	#N/A
GCA_032885475.1	MDV3186776.1	Q	0	0	N	0	N	0.055	44	N	0.11	19	N	0.956	9	N	0.463	N	0.286	N	#N/A	#N/A
GCA_032885475.1	MDV3186777.1	Q	0	19	N	0	N	0.144	43	N	0.154	21	N	0.966	1	N	0.401	N	0.277	N	#N/A	#N/A
GCA_032885475.1	MDV3186778.1	S	0.99	33	Y	0.99	Y	0.761	33	Y	0.818	33	Y	0.958	20	N	0.758	Y	0.788	Y	PredHel=0	Topology=i
GCA_032885475.1	MDV3186779.1	Q	0	58	N	0	N	0.101	37	N	0.283	37	N	0.998	26	Y	0.712	Y	0.497	Y	#N/A	#N/A
GCA_032885475.1	MDV3186780.1	Q	0.194	34	N	0.204	N	0.169	34	N	0.366	34	Y	0.974	22	Y	0.611	Y	0.489	Y	#N/A	#N/A
GCA_032885475.1	MDV3186781.1	Q	0.001	19	N	0.001	N	0.163	35	N	0.311	30	N	0.974	8	Y	0.765	Y	0.538	Y	#N/A	#N/A
GCA_032885475.1	MDV3186782.1	Q	0	0	N	0	N	0.104	30	N	0.061	23	N	0.327	9	N	0.088	N	0.074	N	#N/A	#N/A
GCA_032885475.1	MDV3186783.1	S	0.963	32	Y	0.981	Y	0.236	32	N	0.38	32	Y	0.988	24	Y	0.615	Y	0.498	Y	PredHel=0	Topology=i
GCA_032885475.1	MDV3186784.1	Q	0	0	N	0	N	0.148	21	N	0.132	21	N	0.329	4	N	0.16	N	0.146	N	#N/A	#N/A
GCA_032885475.1	MDV3186785.1	Q	0	0	N	0	N	0.151	24	N	0.06	41	N	0.36	36	N	0.078	N	0.069	N	#N/A	#N/A
GCA_032885475.1	MDV3186786.1	Q	0	0	N	0	N	0.13	38	N	0.122	22	N	0.831	1	N	0.284	N	0.203	N	#N/A	#N/A
GCA_032885475.1	MDV3186787.1	Q	0	17	N	0	N	0.102	23	N	0.16	38	N	0.908	26	N	0.344	N	0.252	N	#N/A	#N/A
GCA_032885475.1	MDV3186788.1	Q	0	0	N	0	N	0.11	21	N	0.106	46	N	0.581	32	N	0.106	N	0.106	N	#N/A	#N/A
GCA_032885475.1	MDV3186789.1	Q	0.002	30	N	0.003	N	0.178	26	N	0.203	26	N	0.977	20	Y	0.491	N	0.347	N	#N/A	#N/A
GCA_032885475.1	MDV3186790.1	S	0.64	36	Y	0.64	Y	0.154	30	N	0.3	30	N	0.911	17	N	0.589	Y	0.444	N	PredHel=0	Topology=o
GCA_032885475.1	MDV3186791.1	Q	0	34	N	0	N	0.097	37	N	0.244	37	N	0.999	8	Y	0.737	Y	0.49	Y	#N/A	#N/A
GCA_032885475.1	MDV3186792.1	Q	0	30	N	0	N	0.136	30	N	0.197	30	N	0.851	24	N	0.33	N	0.263	N	#N/A	#N/A
GCA_032885475.1	MDV3186793.1	Q	0	0	N	0	N	0.146	35	N	0.196	35	N	0.801	31	N	0.202	N	0.199	N	#N/A	#N/A
GCA_032885475.1	MDV3186794.1	Q	0	0	N	0	N	0.111	69	N	0.094	20	N	0.606	9	N	0.196	N	0.145	N	#N/A	#N/A
GCA_032885475.1	MDV3186795.1	Q	0	0	N	0	N	0.075	23	N	0.034	23	N	0.231	8	N	0.048	N	0.041	N	#N/A	#N/A
GCA_032885475.1	MDV3186796.1	Q	0	0	N	0	N	0.156	34	N	0.064	36	N	0.395	2	N	0.095	N	0.079	N	#N/A	#N/A
GCA_032885475.1	MDV3186797.1	Q	0	0	N	0	N	0.354	27	N	0.143	27	N	0.292	22	N	0.071	N	0.107	N	#N/A	#N/A
GCA_032885475.1	MDV3186798.1	Q	0	0	N	0	N	0.135	23	N	0.079	43	N	0.432	33	N	0.112	N	0.096	N	#N/A	#N/A
GCA_032885475.1	MDV3186799.1	Q	0	0	N	0	N	0.134	34	N	0.156	34	N	0.673	12	N	0.207	N	0.182	N	#N/A	#N/A
GCA_032885475.1	MDV3186800.1	Q	0	18	N	0	N	0.132	30	N	0.267	30	N	0.994	3	Y	0.726	Y	0.497	Y	#N/A	#N/A
GCA_032885475.1	MDV3186801.1	S	0.799	33	Y	0.86	Y	0.426	33	N	0.604	33	Y	0.983	17	Y	0.83	Y	0.717	Y	PredHel=0	Topology=o
GCA_032885475.1	MDV3186802.1	Q	0	0	N	0	N	0.106	24	N	0.198	22	N	0.895	18	N	0.513	Y	0.355	N	#N/A	#N/A
GCA_032885475.1	MDV3186803.1	Q	0	24	N	0	N	0.231	24	N	0.332	40	Y	0.992	23	Y	0.527	Y	0.429	N	#N/A	#N/A
GCA_032885475.1	MDV3186804.1	S	0.471	33	N	0.569	Y	0.321	35	N	0.422	35	Y	0.978	24	Y	0.569	Y	0.495	Y	PredHel=0	Topology=i
GCA_032885475.1	MDV3186805.1	S	0.779	33	Y	0.78	Y	0.769	33	Y	0.807	33	Y	0.97	20	N	0.631	Y	0.719	Y	PredHel=0	Topology=o
GCA_032885475.1	MDV3186806.1	Q	0	0	N	0	N	0.086	24	N	0.074	39	N	0.648	33	N	0.176	N	0.125	N	#N/A	#N/A
GCA_032885475.1	MDV3186807.1	S	0.471	33	N	0.569	Y	0.321	35	N	0.422	35	Y	0.978	24	Y	0.569	Y	0.495	Y	PredHel=0	Topology=i
GCA_032885475.1	MDV3186808.1	Q	0	29	N	0	N	0.479	25	N	0.223	25	N	0.906	3	N	0.271	N	0.247	N	#N/A	#N/A
GCA_032885475.1	MDV3186809.1	Q	0	40	N	0	N	0.142	24	N	0.206	24	N	0.879	9	N	0.395	N	0.301	N	#N/A	#N/A
GCA_032885475.1	MDV3186810.1	Q	0	0	N	0	N	0.214	33	N	0.157	33	N	0.334	28	N	0.093	N	0.125	N	#N/A	#N/A
GCA_032885475.1	MDV3186811.1	Q	0	0	N	0	N	0.241	22	N	0.146	22	N	0.379	14	N	0.093	N	0.119	N	#N/A	#N/A
GCA_032885475.1	MDV3186812.1	Q	0	0	N	0	N	0.087	27	N	0.105	37	N	0.648	21	N	0.093	N	0.099	N	#N/A	#N/A
GCA_032885475.1	MDV3186813.1	Q	0	0	N	0	N	0.211	68	N	0.073	27	N	0.284	17	N	0.095	N	0.084	N	#N/A	#N/A
GCA_032885475.1	MDV3186814.1	Q	0	0	N	0	N	0.146	34	N	0.126	34	N	0.42	20	N	0.093	N	0.109	N	#N/A	#N/A
GCA_032885475.1	MDV3186815.1	S	0.371	22	N	0.599	Y	0.432	27	N	0.481	27	Y	0.993	9	Y	0.655	Y	0.568	Y	PredHel=0	Topology=o
GCA_032885475.1	MDV3186816.1	Q	0.005	37	N	0.015	N	0.226	24	N	0.271	24	N	0.928	10	N	0.527	Y	0.399	N	#N/A	#N/A
GCA_032885475.1	MDV3186817.1	Q	0	0	N	0	N	0.061	41	N	0.083	11	N	0.566	9	N	0.282	N	0.183	N	#N/A	#N/A
GCA_032885475.1	MDV3186818.1	S	0.765	33	Y	0.781	Y	0.409	33	N	0.56	33	Y	0.984	17	Y	0.718	Y	0.639	Y	PredHel=0	Topology=o
GCA_032885475.1	MDV3186819.1	Q	0	0	N	0	N	0.148	21	N	0.135	21	N	0.351	4	N	0.167	N	0.151	N	#N/A	#N/A
GCA_032885475.1	MDV3186820.1	Q	0	19	N	0.001	N	0.336	22	N	0.431	22	Y	0.977	9	Y	0.752	Y	0.591	Y	#N/A	#N/A
GCA_032885475.1	MDV3186821.1	Q	0	39	N	0	N	0.178	39	N	0.33	39	Y	0.948	25	N	0.401	N	0.366	N	#N/A	#N/A
GCA_032885475.1	MDV3186822.1	Q	0	0	N	0	N	0.325	55	N	0.101	55	N	0.525	35	N	0.103	N	0.102	N	#N/A	#N/A
GCA_032885475.1	MDV3186823.1	Q	0	0	N	0	N	0.141	41	N	0.094	28	N	0.368	15	N	0.088	N	0.091	N	#N/A	#N/A
GCA_032885475.1	MDV3186824.1	Q	0	0	N	0	N	0.118	30	N	0.013	5	N	0.032	22	N	0.025	N	0.019	N	#N/A	#N/A
GCA_032885475.1	MDV3186825.1	Q	0	42	N	0	N	0.11	20	N	0.18	31	N	0.894	9	N	0.411	N	0.295	N	#N/A	#N/A
GCA_032885475.1	MDV3186826.1	Q	0	0	N	0	N	0.166	24	N	0.29	24	N	0.835	9	N	0.481	N	0.385	N	#N/A	#N/A
GCA_032885475.1	MDV3186827.1	Q	0.004	39	N	0.007	N	0.291	27	N	0.344	27	Y	0.844	5	N	0.577	Y	0.46	Y	#N/A	#N/A
GCA_032885475.1	MDV3186828.1	Q	0	0	N	0	N	0.091	24	N	0.201	31	N	0.955	6	N	0.67	Y	0.436	N	#N/A	#N/A
GCA_032885475.1	MDV3186829.1	Q	0	0	N	0	N	0.109	56	N	0.123	56	N	0.564	46	N	0.147	N	0.135	N	#N/A	#N/A
GCA_032885475.1	MDV3186830.1	Q	0	20	N	0	N	0.156	23	N	0.217	37	N	0.915	26	N	0.423	N	0.32	N	#N/A	#N/A
GCA_032885485.1	MDV3182877.1	Q	0	26	N	0	N	0.449	26	N	0.24	26	N	0.661	25	N	0.153	N	0.196	N	#N/A	#N/A
GCA_032885485.1	MDV3182878.1	Q	0	31	N	0	N	0.141	31	N	0.223	26	N	0.784	17	N	0.462	N	0.343	N	#N/A	#N/A
GCA_032885485.1	MDV3182879.1	Q	0	0	N	0	N	0.074	29	N	0.095	34	N	0.707	24	N	0.163	N	0.129	N	#N/A	#N/A
GCA_032885485.1	MDV3182880.1	Q	0.079	35	N	0.131	N	0.172	24	N	0.343	35	Y	0.979	25	Y	0.548	Y	0.445	N	#N/A	#N/A
GCA_032885485.1	MDV3182881.1	S	0.691	25	Y	0.712	Y	0.149	25	N	0.195	25	N	0.843	17	N	0.569	Y	0.382	N	PredHel=0	Topology=o
GCA_032885485.1	MDV3182882.1	Q	0	47	N	0	N	0.111	30	N	0.147	52	N	0.856	43	N	0.289	N	0.218	N	#N/A	#N/A
GCA_032885485.1	MDV3182883.1	Q	0.004	36	N	0.005	N	0.492	28	N	0.312	36	N	0.902	26	N	0.318	N	0.315	N	#N/A	#N/A
GCA_032885485.1	MDV3182884.1	Q	0	0	N	0	N	0.106	36	N	0.073	36	N	0.271	6	N	0.064	N	0.068	N	#N/A	#N/A
GCA_032885485.1	MDV3182885.1	Q	0	0	N	0	N	0.102	44	N	0.081	44	N	0.262	34	N	0.05	N	0.066	N	#N/A	#N/A
GCA_032885485.1	MDV3182886.1	Q	0	0	N	0	N	0.134	34	N	0.158	34	N	0.713	3	N	0.265	N	0.211	N	#N/A	#N/A
GCA_032885485.1	MDV3182887.1	Q	0	20	N	0	N	0.144	25	N	0.13	39	N	0.568	15	N	0.184	N	0.157	N	#N/A	#N/A
GCA_032885485.1	MDV3182888.1	Q	0	0	N	0	N	0.097	26	N	0.116	34	N	0.849	1	N	0.256	N	0.186	N	#N/A	#N/A
GCA_032885485.1	MDV3182889.1	Q	0	23	N	0	N	0.164	30	N	0.36	30	Y	0.995	15	Y	0.843	Y	0.602	Y	#N/A	#N/A
GCA_032885485.1	MDV3182890.1	Q	0	19	N	0	N	0.141	23	N	0.178	23	N	0.621	9	N	0.275	N	0.227	N	#N/A	#N/A
GCA_032885485.1	MDV3182891.1	Q	0	0	N	0	N	0.07	41	N	0.115	23	N	0.727	3	N	0.374	N	0.244	N	#N/A	#N/A
GCA_032885485.1	MDV3182892.1	Q	0	0	N	0	N	0.089	25	N	0.088	25	N	0.366	21	N	0.127	N	0.107	N	#N/A	#N/A
GCA_032885485.1	MDV3182893.1	Q	0	0	N	0	N	0.105	64	N	0.109	37	N	0.745	2	N	0.267	N	0.188	N	#N/A	#N/A
GCA_032885485.1	MDV3182894.1	S	0.727	31	Y	0.939	Y	0.307	28	N	0.481	30	Y	0.989	24	Y	0.849	Y	0.665	Y	PredHel=0	Topology=o
GCA_032885485.1	MDV3182895.1	Q	0	26	N	0.001	N	0.243	32	N	0.437	32	Y	0.996	20	Y	0.654	Y	0.545	Y	#N/A	#N/A
GCA_032885485.1	MDV3182896.1	Q	0	0	N	0	N	0.083	23	N	0.088	36	N	0.554	31	N	0.121	N	0.105	N	#N/A	#N/A
GCA_032885485.1	MDV3182897.1	Q	0.001	19	N	0.002	N	0.243	24	N	0.125	40	N	0.719	38	N	0.192	N	0.159	N	#N/A	#N/A
GCA_032885485.1	MDV3182898.1	Q	0	24	N	0	N	0.24	24	N	0.26	24	N	0.793	17	N	0.262	N	0.261	N	#N/A	#N/A
GCA_032885485.1	MDV3182899.1	Q	0	0	N	0	N	0.246	32	N	0.101	42	N	0.555	1	N	0.098	N	0.099	N	#N/A	#N/A
GCA_032885485.1	MDV3182900.1	Q	0	0	N	0	N	0.158	22	N	0.092	38	N	0.506	30	N	0.118	N	0.105	N	#N/A	#N/A
GCA_032885485.1	MDV3182901.1	Q	0	0	N	0	N	0.131	19	N	0.142	33	N	0.754	26	N	0.264	N	0.203	N	#N/A	#N/A
GCA_032885485.1	MDV3182902.1	Q	0	43	N	0	N	0.27	43	N	0.177	43	N	0.392	34	N	0.107	N	0.142	N	#N/A	#N/A
GCA_032885485.1	MDV3182903.1	Q	0	0	N	0	N	0.241	29	N	0.237	29	N	0.882	19	N	0.268	N	0.252	N	#N/A	#N/A
GCA_032885485.1	MDV3182904.1	Q	0	0	N	0	N	0.634	28	Y	0.28	28	N	0.423	13	N	0.139	N	0.21	N	#N/A	#N/A
GCA_032885485.1	MDV3182905.1	Q	0	0	N	0	N	0.203	23	N	0.049	23	N	0.063	9	N	0.023	N	0.036	N	#N/A	#N/A
GCA_032885485.1	MDV3182906.1	Q	0	40	N	0	N	0.094	27	N	0.154	44	N	0.93	27	N	0.308	N	0.231	N	#N/A	#N/A
GCA_032885485.1	MDV3182907.1	Q	0	0	N	0	N	0.117	22	N	0.188	45	N	0.715	37	N	0.218	N	0.203	N	#N/A	#N/A
GCA_032885485.1	MDV3182908.1	Q	0.11	43	N	0.11	N	0.111	43	N	0.265	36	N	0.976	28	Y	0.44	N	0.353	N	#N/A	#N/A
GCA_032885485.1	MDV3182909.1	Q	0	0	N	0	N	0.374	30	N	0.413	30	Y	0.827	20	N	0.379	N	0.396	N	#N/A	#N/A
GCA_032885485.1	MDV3182910.1	Q	0	0	N	0	N	0.35	27	N	0.361	27	Y	0.749	6	N	0.418	N	0.389	N	#N/A	#N/A
GCA_032885485.1	MDV3182911.1	Q	0.001	18	N	0.001	N	0.146	23	N	0.104	45	N	0.803	38	N	0.222	N	0.163	N	#N/A	#N/A
GCA_032885485.1	MDV3182912.1	Q	0	0	N	0	N	0.135	45	N	0.121	45	N	0.241	38	N	0.1	N	0.111	N	#N/A	#N/A
GCA_032885485.1	MDV3182913.1	Q	0	0	N	0	N	0.151	14	N	0.101	34	N	0.301	30	N	0.094	N	0.097	N	#N/A	#N/A
GCA_032885485.1	MDV3182914.1	Q	0	24	N	0	N	0.082	28	N	0.209	28	N	0.877	21	N	0.476	N	0.342	N	#N/A	#N/A
GCA_032885485.1	MDV3182915.1	Q	0	55	N	0	N	0.087	57	N	0.153	25	N	0.991	7	Y	0.658	Y	0.405	N	#N/A	#N/A
GCA_032885485.1	MDV3182916.1	Q	0	0	N	0	N	0.103	21	N	0.105	21	N	0.869	2	N	0.235	N	0.17	N	#N/A	#N/A
GCA_032885485.1	MDV3182917.1	Q	0	0	N	0	N	0.156	20	N	0.086	20	N	0.335	17	N	0.091	N	0.088	N	#N/A	#N/A
GCA_032885485.1	MDV3182918.1	Q	0	46	N	0	N	0.263	23	N	0.291	41	N	0.84	33	N	0.262	N	0.277	N	#N/A	#N/A
GCA_032885485.1	MDV3182919.1	Q	0	0	N	0	N	0.093	29	N	0.119	34	N	0.726	28	N	0.126	N	0.123	N	#N/A	#N/A
GCA_032885485.1	MDV3182920.1	Q	0	0	N	0	N	0.082	67	N	0.118	32	N	0.749	23	N	0.253	N	0.185	N	#N/A	#N/A
GCA_032885485.1	MDV3182921.1	Q	0	29	N	0	N	0.287	34	N	0.314	34	N	0.788	25	N	0.315	N	0.314	N	#N/A	#N/A
GCA_032885485.1	MDV3182922.1	Q	0	17	N	0	N	0.158	29	N	0.15	23	N	0.664	3	N	0.328	N	0.239	N	#N/A	#N/A
GCA_032885485.1	MDV3182923.1	Q	0	0	N	0	N	0.339	24	N	0.315	24	N	0.857	9	N	0.484	N	0.4	N	#N/A	#N/A
GCA_032885485.1	MDV3182924.1	Q	0	33	N	0	N	0.141	23	N	0.186	30	N	0.747	16	N	0.199	N	0.192	N	#N/A	#N/A
GCA_032885485.1	MDV3182925.1	Q	0	32	N	0	N	0.179	62	N	0.23	37	N	0.942	26	N	0.374	N	0.302	N	#N/A	#N/A
GCA_032885485.1	MDV3182926.1	Q	0	0	N	0	N	0.107	48	N	0.081	41	N	0.763	1	N	0.116	N	0.098	N	#N/A	#N/A
GCA_032885485.1	MDV3182927.1	Q	0	0	N	0	N	0.102	51	N	0.197	51	N	0.827	39	N	0.243	N	0.22	N	#N/A	#N/A
GCA_032885485.1	MDV3182928.1	Q	0	0	N	0	N	0.109	40	N	0.063	32	N	0.131	27	N	0.032	N	0.047	N	#N/A	#N/A
GCA_032885485.1	MDV3182929.1	Q	0	0	N	0	N	0.107	27	N	0.08	27	N	0.282	3	N	0.101	N	0.09	N	#N/A	#N/A
GCA_032885485.1	MDV3182930.1	S	0.983	35	Y	0.997	Y	0.523	35	Y	0.578	35	Y	0.983	10	Y	0.755	Y	0.666	Y	PredHel=0	Topology=o
GCA_032885485.1	MDV3182931.1	Q	0.165	47	N	0.182	N	0.354	30	N	0.315	47	N	0.991	26	Y	0.327	N	0.321	N	#N/A	#N/A
GCA_032885485.1	MDV3182932.1	Q	0.004	42	N	0.005	N	0.158	25	N	0.194	36	N	0.907	18	N	0.375	N	0.285	N	#N/A	#N/A
GCA_032885485.1	MDV3182933.1	Q	0	0	N	0	N	0.119	48	N	0.043	48	N	0.094	2	N	0.028	N	0.036	N	#N/A	#N/A
GCA_032885485.1	MDV3182934.1	Q	0.001	33	N	0.001	N	0.173	31	N	0.347	31	Y	0.981	24	Y	0.624	Y	0.485	Y	#N/A	#N/A
GCA_032885485.1	MDV3182935.1	S	0.998	35	Y	0.999	Y	0.23	34	N	0.438	34	Y	0.999	23	Y	0.848	Y	0.643	Y	PredHel=0	Topology=o
GCA_032885485.1	MDV3182936.1	Q	0	17	N	0	N	0.133	29	N	0.122	53	N	0.813	2	N	0.357	N	0.239	N	#N/A	#N/A
GCA_032885485.1	MDV3182937.1	Q	0	21	N	0	N	0.327	23	N	0.276	31	N	0.918	3	N	0.553	Y	0.414	N	#N/A	#N/A
GCA_032885485.1	MDV3182938.1	Q	0	0	N	0	N	0.131	35	N	0.225	35	N	0.792	21	N	0.306	N	0.266	N	#N/A	#N/A
GCA_032885485.1	MDV3182939.1	Q	0	0	N	0	N	0.088	24	N	0.083	39	N	0.308	29	N	0.076	N	0.079	N	#N/A	#N/A
GCA_032885485.1	MDV3182940.1	Q	0	0	N	0	N	0.114	22	N	0.12	22	N	0.697	1	N	0.202	N	0.161	N	#N/A	#N/A
GCA_032885485.1	MDV3182941.1	Q	0	27	N	0	N	0.269	27	N	0.191	27	N	0.462	18	N	0.164	N	0.178	N	#N/A	#N/A
GCA_032885485.1	MDV3182942.1	Q	0	19	N	0	N	0.148	21	N	0.249	21	N	0.937	6	N	0.645	Y	0.447	N	#N/A	#N/A
GCA_032885485.1	MDV3182943.1	Q	0	0	N	0	N	0.088	30	N	0.087	16	N	0.832	2	N	0.216	N	0.151	N	#N/A	#N/A
GCA_032885485.1	MDV3182944.1	Q	0	0	N	0	N	0.127	33	N	0.195	46	N	0.927	34	N	0.202	N	0.198	N	#N/A	#N/A
GCA_032885485.1	MDV3182945.1	Q	0	0	N	0	N	0.101	25	N	0.193	25	N	0.99	7	Y	0.6	Y	0.396	N	#N/A	#N/A
GCA_032885485.1	MDV3182946.1	Q	0	0	N	0	N	0.146	36	N	0.232	36	N	0.865	27	N	0.277	N	0.255	N	#N/A	#N/A
GCA_032885485.1	MDV3182947.1	Q	0	0	N	0	N	0.109	23	N	0.071	48	N	0.4	45	N	0.124	N	0.098	N	#N/A	#N/A
GCA_032885485.1	MDV3182948.1	Q	0	0	N	0	N	0.097	36	N	0.075	36	N	0.247	27	N	0.054	N	0.065	N	#N/A	#N/A
GCA_032885485.1	MDV3182949.1	Q	0	23	N	0	N	0.23	25	N	0.131	35	N	0.701	33	N	0.232	N	0.181	N	#N/A	#N/A
GCA_032885485.1	MDV3182950.1	Q	0	27	N	0	N	0.183	36	N	0.267	36	N	0.922	21	N	0.438	N	0.352	N	#N/A	#N/A
GCA_032885485.1	MDV3182951.1	Q	0	0	N	0	N	0.088	55	N	0.197	36	N	0.962	24	N	0.378	N	0.287	N	#N/A	#N/A
GCA_032885485.1	MDV3182952.1	Q	0.041	43	N	0.071	N	0.126	43	N	0.304	43	N	0.977	26	Y	0.712	Y	0.508	Y	#N/A	#N/A
GCA_032885485.1	MDV3182953.1	Q	0	0	N	0	N	0.111	26	N	0.07	33	N	0.276	13	N	0.087	N	0.078	N	#N/A	#N/A
GCA_032885485.1	MDV3182954.1	Q	0.226	33	N	0.226	N	0.159	31	N	0.351	31	Y	0.997	22	Y	0.741	Y	0.546	Y	#N/A	#N/A
GCA_032885485.1	MDV3182955.1	S	0.635	32	Y	0.996	Y	0.361	23	N	0.483	23	Y	0.989	17	Y	0.834	Y	0.658	Y	PredHel=0	Topology=o
GCA_032885485.1	MDV3182956.1	S	0.531	37	Y	1	Y	0.258	37	N	0.449	32	Y	0.994	19	Y	0.9	Y	0.675	Y	PredHel=0	Topology=o
GCA_032885485.1	MDV3182957.1	Q	0	0	N	0	N	0.054	33	N	0.085	33	N	0.65	25	N	0.169	N	0.127	N	#N/A	#N/A
GCA_032885485.1	MDV3182958.1	Q	0	49	N	0	N	0.117	33	N	0.255	33	N	0.978	19	Y	0.621	Y	0.438	N	#N/A	#N/A
GCA_032885485.1	MDV3182959.1	Q	0	0	N	0	N	0.403	32	N	0.347	32	Y	0.652	17	N	0.238	N	0.292	N	#N/A	#N/A
GCA_032885485.1	MDV3182960.1	Q	0	29	N	0	N	0.141	39	N	0.288	39	N	0.977	23	Y	0.542	Y	0.415	N	#N/A	#N/A
GCA_032885485.1	MDV3182961.1	Q	0	0	N	0	N	0.191	26	N	0.047	33	N	0.297	2	N	0.068	N	0.057	N	#N/A	#N/A
GCA_032885485.1	MDV3182962.1	S	0.517	65	Y	0.517	Y	0.062	22	N	0.112	11	N	0.844	9	N	0.514	Y	0.313	N	PredHel=0	Topology=o
GCA_032885485.1	MDV3182963.1	Q	0.001	48	N	0.001	N	0.214	66	N	0.114	48	N	0.849	3	N	0.322	N	0.218	N	#N/A	#N/A
GCA_032885485.1	MDV3182964.1	Q	0	26	N	0	N	0.19	24	N	0.226	24	N	0.919	8	N	0.358	N	0.292	N	#N/A	#N/A
GCA_032885485.1	MDV3182965.1	Q	0	0	N	0	N	0.17	40	N	0.151	40	N	0.832	9	N	0.25	N	0.201	N	#N/A	#N/A
GCA_032885485.1	MDV3182966.1	Q	0	0	N	0	N	0.129	25	N	0.127	32	N	0.53	25	N	0.15	N	0.139	N	#N/A	#N/A
GCA_032885485.1	MDV3182967.1	Q	0	0	N	0	N	0.116	42	N	0.047	34	N	0.199	3	N	0.046	N	0.047	N	#N/A	#N/A
GCA_032885485.1	MDV3182968.1	Q	0	0	N	0	N	0.161	67	N	0.176	32	N	0.898	24	N	0.338	N	0.257	N	#N/A	#N/A
GCA_032885485.1	MDV3182969.1	Q	0	0	N	0	N	0.226	26	N	0.095	26	N	0.345	24	N	0.065	N	0.08	N	#N/A	#N/A
GCA_032885485.1	MDV3182970.1	Q	0	0	N	0	N	0.235	25	N	0.293	25	N	0.943	1	N	0.486	N	0.39	N	#N/A	#N/A
GCA_032885485.1	MDV3182971.1	Q	0	0	N	0	N	0.104	26	N	0.09	26	N	0.511	3	N	0.165	N	0.128	N	#N/A	#N/A
GCA_032885485.1	MDV3182972.1	Q	0	0	N	0	N	0.097	45	N	0.065	45	N	0.325	27	N	0.046	N	0.056	N	#N/A	#N/A
GCA_032885485.1	MDV3182973.1	Q	0	0	N	0	N	0.206	27	N	0.077	48	N	0.348	32	N	0.038	N	0.058	N	#N/A	#N/A
GCA_032885485.1	MDV3182974.1	Q	0	29	N	0.001	N	0.153	25	N	0.237	25	N	0.928	19	N	0.557	Y	0.397	N	#N/A	#N/A
GCA_032885485.1	MDV3182975.1	Q	0	0	N	0	N	0.115	25	N	0.047	47	N	0.252	31	N	0.036	N	0.041	N	#N/A	#N/A
GCA_032885485.1	MDV3182976.1	Q	0	0	N	0	N	0.082	53	N	0.1	53	N	0.493	34	N	0.11	N	0.105	N	#N/A	#N/A
GCA_032885485.1	MDV3182977.1	Q	0	54	N	0	N	0.072	29	N	0.162	43	N	0.895	18	N	0.341	N	0.251	N	#N/A	#N/A
GCA_032885485.1	MDV3182978.1	Q	0	0	N	0	N	0.099	24	N	0.154	21	N	0.816	6	N	0.362	N	0.258	N	#N/A	#N/A
GCA_032885485.1	MDV3182979.1	Q	0	0	N	0	N	0.134	31	N	0.105	31	N	0.733	19	N	0.144	N	0.124	N	#N/A	#N/A
GCA_032885485.1	MDV3182980.1	Q	0.108	30	N	0.223	N	0.205	29	N	0.331	29	Y	0.86	20	N	0.572	Y	0.452	Y	#N/A	#N/A
GCA_032885485.1	MDV3182981.1	Q	0	0	N	0	N	0.2	28	N	0.111	38	N	0.957	3	N	0.244	N	0.177	N	#N/A	#N/A
GCA_032885485.1	MDV3182982.1	Q	0	0	N	0	N	0.076	30	N	0.181	19	N	0.927	8	N	0.577	Y	0.379	N	#N/A	#N/A
GCA_032885485.1	MDV3182983.1	Q	0	0	N	0	N	0.155	27	N	0.153	40	N	0.88	37	N	0.162	N	0.158	N	#N/A	#N/A
GCA_032885485.1	MDV3182984.1	Q	0.001	31	N	0.001	N	0.17	41	N	0.325	41	Y	0.988	23	Y	0.499	N	0.412	N	#N/A	#N/A
GCA_032885485.1	MDV3182985.1	Q	0	0	N	0	N	0.098	24	N	0.089	33	N	0.616	27	N	0.113	N	0.101	N	#N/A	#N/A
GCA_032885485.1	MDV3182986.1	Q	0	0	N	0	N	0.061	23	N	0.058	46	N	0.461	17	N	0.105	N	0.081	N	#N/A	#N/A
GCA_032885485.1	MDV3182987.1	Q	0	25	N	0	N	0.116	65	N	0.126	25	N	0.894	1	N	0.333	N	0.229	N	#N/A	#N/A
GCA_032885485.1	MDV3182988.1	Q	0	34	N	0	N	0.191	55	N	0.139	34	N	0.59	27	N	0.216	N	0.178	N	#N/A	#N/A
GCA_032885485.1	MDV3182989.1	Q	0.001	64	N	0.001	N	0.299	29	N	0.363	29	Y	0.859	23	N	0.474	N	0.419	N	#N/A	#N/A
GCA_032885485.1	MDV3182990.1	Q	0	19	N	0	N	0.384	39	N	0.452	39	Y	0.941	29	N	0.413	N	0.432	N	#N/A	#N/A
GCA_032885485.1	MDV3182991.1	Q	0	0	N	0	N	0.183	23	N	0.052	42	N	0.108	34	N	0.025	N	0.038	N	#N/A	#N/A
GCA_032885485.1	MDV3182992.1	Q	0	0	N	0	N	0.225	31	N	0.116	20	N	0.544	7	N	0.175	N	0.146	N	#N/A	#N/A
GCA_032885485.1	MDV3182993.1	Q	0	0	N	0	N	0.079	30	N	0.055	10	N	0.415	2	N	0.124	N	0.089	N	#N/A	#N/A
GCA_032885485.1	MDV3182994.1	Q	0	0	N	0	N	0.133	39	N	0.284	39	N	0.939	29	N	0.325	N	0.305	N	#N/A	#N/A
GCA_032885485.1	MDV3182995.1	Q	0.003	24	N	0.003	N	0.516	24	N	0.184	34	N	0.771	22	N	0.222	N	0.203	N	#N/A	#N/A
GCA_032885485.1	MDV3182996.1	Q	0	0	N	0	N	0.412	31	N	0.09	31	N	0.267	7	N	0.062	N	0.076	N	#N/A	#N/A
GCA_032885485.1	MDV3182997.1	Q	0	0	N	0	N	0.174	28	N	0.045	33	N	0.139	15	N	0.039	N	0.042	N	#N/A	#N/A
GCA_032885485.1	MDV3182998.1	Q	0.005	27	N	0.005	N	0.345	32	N	0.431	32	Y	0.978	3	Y	0.659	Y	0.545	Y	#N/A	#N/A
GCA_032885485.1	MDV3182999.1	Q	0.266	33	N	0.312	N	0.152	30	N	0.293	30	N	0.976	26	Y	0.557	Y	0.425	N	#N/A	#N/A
GCA_032885485.1	MDV3183000.1	Q	0	55	N	0	N	0.201	38	N	0.382	38	Y	0.974	25	Y	0.55	Y	0.466	Y	#N/A	#N/A
GCA_032885485.1	MDV3183001.1	Q	0	0	N	0	N	0.079	33	N	0.115	33	N	0.522	20	N	0.176	N	0.146	N	#N/A	#N/A
GCA_032885485.1	MDV3183002.1	Q	0	0	N	0	N	0.082	43	N	0.073	23	N	0.239	14	N	0.103	N	0.088	N	#N/A	#N/A
GCA_032885485.1	MDV3183003.1	Q	0	28	N	0	N	0.333	28	N	0.327	28	Y	0.829	18	N	0.429	N	0.378	N	#N/A	#N/A
GCA_032885485.1	MDV3183004.1	Q	0	0	N	0	N	0.108	23	N	0.164	23	N	0.795	17	N	0.297	N	0.23	N	#N/A	#N/A
GCA_032885485.1	MDV3183005.1	Q	0	0	N	0	N	0.075	40	N	0.093	24	N	0.546	17	N	0.192	N	0.142	N	#N/A	#N/A
GCA_032885485.1	MDV3183006.1	Q	0	0	N	0	N	0.16	24	N	0.222	44	N	0.885	24	N	0.421	N	0.321	N	#N/A	#N/A
GCA_032885485.1	MDV3183007.1	Q	0	0	N	0	N	0.252	25	N	0.114	25	N	0.656	9	N	0.147	N	0.13	N	#N/A	#N/A
GCA_032885485.1	MDV3183008.1	Q	0	21	N	0	N	0.188	23	N	0.295	23	N	0.817	7	N	0.52	Y	0.407	N	#N/A	#N/A
GCA_032885485.1	MDV3183009.1	Q	0	0	N	0	N	0.1	31	N	0.032	48	N	0.123	5	N	0.038	N	0.035	N	#N/A	#N/A
GCA_032885485.1	MDV3183010.1	Q	0	0	N	0	N	0.175	24	N	0.083	41	N	0.265	13	N	0.078	N	0.08	N	#N/A	#N/A
GCA_032885485.1	MDV3183011.1	Q	0	33	N	0	N	0.07	30	N	0.172	25	N	0.998	7	Y	0.749	Y	0.46	Y	#N/A	#N/A
GCA_032885485.1	MDV3183012.1	Q	0	0	N	0	N	0.194	29	N	0.245	29	N	0.781	20	N	0.359	N	0.302	N	#N/A	#N/A
GCA_032885485.1	MDV3183013.1	Q	0	43	N	0	N	0.073	35	N	0.164	22	N	0.94	9	N	0.62	Y	0.392	N	#N/A	#N/A
GCA_032885485.1	MDV3183014.1	Q	0	25	N	0	N	0.266	40	N	0.148	20	N	0.877	3	N	0.424	N	0.286	N	#N/A	#N/A
GCA_032885485.1	MDV3183015.1	Q	0	0	N	0	N	0.063	24	N	0.045	22	N	0.385	8	N	0.115	N	0.08	N	#N/A	#N/A
GCA_032885485.1	MDV3183016.1	Q	0	0	N	0	N	0.082	22	N	0.07	45	N	0.355	40	N	0.089	N	0.079	N	#N/A	#N/A
GCA_032885485.1	MDV3183017.1	Q	0	40	N	0	N	0.142	24	N	0.206	24	N	0.879	9	N	0.395	N	0.301	N	#N/A	#N/A
GCA_032885485.1	MDV3183018.1	Q	0	0	N	0	N	0.146	27	N	0.101	37	N	0.66	30	N	0.207	N	0.154	N	#N/A	#N/A
GCA_032885485.1	MDV3183019.1	Q	0	0	N	0	N	0.184	32	N	0.055	7	N	0.3	37	N	0.113	N	0.084	N	#N/A	#N/A
GCA_032885485.1	MDV3183020.1	Q	0.01	61	N	0.013	N	0.179	44	N	0.227	44	N	0.879	26	N	0.412	N	0.319	N	#N/A	#N/A
GCA_032885485.1	MDV3183021.1	S	0.76	55	Y	0.762	Y	0.197	36	N	0.295	36	N	0.87	27	N	0.489	N	0.392	N	PredHel=0	Topology=o
GCA_032885485.1	MDV3183022.1	Q	0.001	37	N	0.002	N	0.152	28	N	0.271	28	N	0.928	17	N	0.612	Y	0.441	N	#N/A	#N/A
GCA_032885485.1	MDV3183023.1	Q	0	0	N	0	N	0.18	29	N	0.134	41	N	0.729	1	N	0.23	N	0.182	N	#N/A	#N/A
GCA_032885485.1	MDV3183024.1	Q	0	0	N	0	N	0.072	59	N	0.079	17	N	0.706	9	N	0.257	N	0.168	N	#N/A	#N/A
GCA_032885485.1	MDV3183025.1	Q	0.003	30	N	0.004	N	0.381	25	N	0.336	25	Y	0.938	5	N	0.488	N	0.412	N	#N/A	#N/A
GCA_032885485.1	MDV3183026.1	Q	0	0	N	0	N	0.214	26	N	0.094	44	N	0.482	1	N	0.081	N	0.088	N	#N/A	#N/A
GCA_032885485.1	MDV3183027.1	Q	0	0	N	0	N	0.143	23	N	0.086	23	N	0.45	1	N	0.105	N	0.096	N	#N/A	#N/A
GCA_032885485.1	MDV3183028.1	Q	0.498	28	N	0.498	N	0.212	32	N	0.256	25	N	0.928	9	N	0.557	Y	0.407	N	#N/A	#N/A
GCA_032885485.1	MDV3183029.1	Q	0	0	N	0	N	0.138	69	N	0.066	42	N	0.483	8	N	0.13	N	0.098	N	#N/A	#N/A
GCA_032885485.1	MDV3183030.1	Q	0	0	N	0	N	0.078	25	N	0.103	34	N	0.688	26	N	0.133	N	0.118	N	#N/A	#N/A
GCA_032885485.1	MDV3183031.1	Q	0	0	N	0	N	0.154	34	N	0.082	34	N	0.147	1	N	0.049	N	0.066	N	#N/A	#N/A
GCA_032885485.1	MDV3183032.1	Q	0	0	N	0	N	0.253	27	N	0.162	36	N	0.432	1	N	0.135	N	0.148	N	#N/A	#N/A
GCA_032885485.1	MDV3183033.1	Q	0	0	N	0	N	0.093	30	N	0.069	30	N	0.267	20	N	0.052	N	0.061	N	#N/A	#N/A
GCA_032885485.1	MDV3183034.1	Q	0	29	N	0	N	0.061	28	N	0.165	28	N	0.826	9	N	0.526	Y	0.345	N	#N/A	#N/A
GCA_032885485.1	MDV3183035.1	S	0.8	42	Y	0.902	Y	0.601	42	Y	0.684	42	Y	0.999	25	Y	0.704	Y	0.694	Y	PredHel=0	Topology=o
GCA_032885485.1	MDV3183036.1	Q	0	0	N	0	N	0.151	28	N	0.161	28	N	0.62	27	N	0.177	N	0.169	N	#N/A	#N/A
GCA_032885485.1	MDV3183037.1	Q	0	0	N	0	N	0.086	26	N	0.092	36	N	0.686	2	N	0.201	N	0.146	N	#N/A	#N/A
GCA_032885485.1	MDV3183038.1	Q	0	0	N	0	N	0.192	24	N	0.147	24	N	0.479	15	N	0.162	N	0.154	N	#N/A	#N/A
GCA_032885485.1	MDV3183039.1	Q	0	0	N	0	N	0.133	39	N	0.23	39	N	0.92	3	N	0.57	Y	0.4	N	#N/A	#N/A
GCA_032885485.1	MDV3183040.1	Q	0	0	N	0	N	0.064	21	N	0.075	26	N	0.329	16	N	0.123	N	0.099	N	#N/A	#N/A
GCA_032885485.1	MDV3183041.1	Q	0	0	N	0	N	0.141	32	N	0.11	42	N	0.793	36	N	0.212	N	0.161	N	#N/A	#N/A
GCA_032885485.1	MDV3183042.1	Q	0	0	N	0	N	0.098	37	N	0.113	37	N	0.672	7	N	0.215	N	0.164	N	#N/A	#N/A
GCA_032885485.1	MDV3183043.1	Q	0	0	N	0	N	0.175	27	N	0.193	27	N	0.452	16	N	0.218	N	0.205	N	#N/A	#N/A
GCA_032885485.1	MDV3183044.1	Q	0.001	32	N	0.001	N	0.229	25	N	0.241	28	N	0.95	22	N	0.68	Y	0.461	Y	#N/A	#N/A
GCA_032885485.1	MDV3183045.1	S	0.326	28	N	0.707	Y	0.162	28	N	0.319	31	N	0.967	19	N	0.541	Y	0.43	N	PredHel=5	Topology=o73-95i107-129o149-168i203-225o253-275i
GCA_032885485.1	MDV3183046.1	S	0.48	26	N	0.597	Y	0.269	37	N	0.476	37	Y	0.991	20	Y	0.82	Y	0.648	Y	PredHel=5	Topology=o53-75i82-104o109-126i168-190o210-232i
GCA_032885485.1	MDV3183047.1	Q	0	0	N	0	N	0.232	29	N	0.193	29	N	0.725	23	N	0.153	N	0.173	N	#N/A	#N/A
GCA_032885485.1	MDV3183048.1	Q	0	0	N	0	N	0.379	23	N	0.214	23	N	0.655	21	N	0.18	N	0.197	N	#N/A	#N/A
GCA_032885485.1	MDV3183049.1	Q	0	44	N	0	N	0.225	21	N	0.167	39	N	0.976	26	Y	0.384	N	0.276	N	#N/A	#N/A
GCA_032885485.1	MDV3183050.1	Q	0	0	N	0	N	0.169	44	N	0.203	44	N	0.777	9	N	0.323	N	0.263	N	#N/A	#N/A
GCA_032885485.1	MDV3183051.1	Q	0	0	N	0	N	0.225	45	N	0.141	45	N	0.671	12	N	0.137	N	0.139	N	#N/A	#N/A
GCA_032885485.1	MDV3183052.1	Q	0	51	N	0	N	0.136	47	N	0.222	47	N	0.982	29	Y	0.4	N	0.311	N	#N/A	#N/A
GCA_032885485.1	MDV3183053.1	Q	0	32	N	0	N	0.193	32	N	0.246	32	N	0.918	23	N	0.276	N	0.261	N	#N/A	#N/A
GCA_032885485.1	MDV3183054.1	Q	0	0	N	0	N	0.113	24	N	0.143	24	N	0.922	6	N	0.45	N	0.297	N	#N/A	#N/A
GCA_032885485.1	MDV3183055.1	Q	0	0	N	0	N	0.12	22	N	0.2	22	N	0.879	9	N	0.502	N	0.351	N	#N/A	#N/A
GCA_032885485.1	MDV3183056.1	Q	0	0	N	0	N	0.172	31	N	0.107	31	N	0.389	24	N	0.108	N	0.107	N	#N/A	#N/A
GCA_032885485.1	MDV3183057.1	Q	0	0	N	0	N	0.172	27	N	0.189	34	N	0.852	27	N	0.325	N	0.257	N	#N/A	#N/A
GCA_032885485.1	MDV3183058.1	Q	0	0	N	0	N	0.219	32	N	0.179	32	N	0.786	30	N	0.252	N	0.215	N	#N/A	#N/A
GCA_032885485.1	MDV3183059.1	Q	0	0	N	0	N	0.14	43	N	0.109	43	N	0.303	41	N	0.085	N	0.097	N	#N/A	#N/A
GCA_032885485.1	MDV3183060.1	Q	0	0	N	0	N	0.097	22	N	0.141	22	N	0.943	5	N	0.306	N	0.224	N	#N/A	#N/A
GCA_032885485.1	MDV3183061.1	Q	0	0	N	0	N	0.089	30	N	0.092	19	N	0.771	7	N	0.349	N	0.221	N	#N/A	#N/A
GCA_032885485.1	MDV3183062.1	Q	0	0	N	0	N	0.108	30	N	0.132	12	N	0.913	2	N	0.47	N	0.301	N	#N/A	#N/A
GCA_032885485.1	MDV3183063.1	Q	0	0	N	0	N	0.214	38	N	0.23	38	N	0.918	15	N	0.384	N	0.307	N	#N/A	#N/A
GCA_032885485.1	MDV3183064.1	Q	0	0	N	0	N	0.661	25	Y	0.548	25	Y	0.975	7	Y	0.545	Y	0.547	Y	#N/A	#N/A
GCA_032885485.1	MDV3183065.1	Q	0	24	N	0	N	0.162	24	N	0.203	24	N	0.992	7	Y	0.429	N	0.316	N	#N/A	#N/A
GCA_032885485.1	MDV3183066.1	Q	0	0	N	0	N	0.104	27	N	0.058	52	N	0.351	2	N	0.053	N	0.056	N	#N/A	#N/A
GCA_032885485.1	MDV3183067.1	Q	0.009	21	N	0.009	N	0.151	27	N	0.198	27	N	0.972	3	Y	0.45	N	0.324	N	#N/A	#N/A
GCA_032885485.1	MDV3183068.1	Q	0	34	N	0	N	0.198	34	N	0.166	17	N	0.696	2	N	0.221	N	0.194	N	#N/A	#N/A
GCA_032885485.1	MDV3183069.1	Q	0	0	N	0	N	0.111	29	N	0.086	39	N	0.61	31	N	0.159	N	0.122	N	#N/A	#N/A
GCA_032885485.1	MDV3183070.1	Q	0	0	N	0	N	0.117	46	N	0.139	46	N	0.52	23	N	0.19	N	0.165	N	#N/A	#N/A
GCA_032885485.1	MDV3183071.1	Q	0	0	N	0	N	0.075	37	N	0.077	21	N	0.878	3	N	0.295	N	0.186	N	#N/A	#N/A
GCA_032885485.1	MDV3183072.1	Q	0	20	N	0	N	0.345	20	N	0.102	35	N	0.576	34	N	0.166	N	0.134	N	#N/A	#N/A
GCA_032885485.1	MDV3183073.1	Q	0	0	N	0	N	0.115	28	N	0.136	11	N	0.983	1	Y	0.733	Y	0.434	N	#N/A	#N/A
GCA_032885485.1	MDV3183074.1	Q	0	64	N	0	N	0.095	64	N	0.237	26	N	0.942	18	N	0.714	Y	0.476	Y	#N/A	#N/A
GCA_032885485.1	MDV3183075.1	Q	0.006	53	N	0.006	N	0.1	57	N	0.162	39	N	0.947	34	N	0.385	N	0.274	N	#N/A	#N/A
GCA_032885485.1	MDV3183076.1	Q	0.069	26	N	0.078	N	0.413	26	N	0.27	26	N	0.747	14	N	0.418	N	0.344	N	#N/A	#N/A
GCA_032885485.1	MDV3183077.1	Q	0	30	N	0	N	0.082	40	N	0.204	26	N	0.967	8	N	0.758	Y	0.481	Y	#N/A	#N/A
GCA_032885485.1	MDV3183078.1	Q	0.02	55	N	0.021	N	0.076	53	N	0.169	35	N	0.861	25	N	0.328	N	0.248	N	#N/A	#N/A
GCA_032885485.1	MDV3183079.1	Q	0	0	N	0	N	0.086	57	N	0.165	31	N	0.897	22	N	0.329	N	0.247	N	#N/A	#N/A
GCA_032885485.1	MDV3183080.1	Q	0	0	N	0	N	0.178	32	N	0.238	32	N	0.889	27	N	0.253	N	0.245	N	#N/A	#N/A
GCA_032885485.1	MDV3183081.1	Q	0	0	N	0	N	0.103	24	N	0.133	6	N	0.946	3	N	0.741	Y	0.437	N	#N/A	#N/A
GCA_032885485.1	MDV3183082.1	Q	0	0	N	0	N	0.1	42	N	0.101	42	N	0.331	8	N	0.088	N	0.094	N	#N/A	#N/A
GCA_032885485.1	MDV3183083.1	Q	0	27	N	0	N	0.177	64	N	0.204	35	N	0.908	20	N	0.523	Y	0.363	N	#N/A	#N/A
GCA_032885485.1	MDV3183084.1	Q	0	0	N	0	N	0.12	67	N	0.088	32	N	0.802	2	N	0.267	N	0.177	N	#N/A	#N/A
GCA_032885485.1	MDV3183085.1	S	0.572	38	Y	0.598	Y	0.141	28	N	0.299	28	N	0.977	8	Y	0.86	Y	0.579	Y	PredHel=0	Topology=i
GCA_032885485.1	MDV3183086.1	Q	0	0	N	0	N	0.086	27	N	0.097	41	N	0.706	24	N	0.116	N	0.106	N	#N/A	#N/A
GCA_032885485.1	MDV3183087.1	Q	0	0	N	0	N	0.11	65	N	0.127	36	N	0.475	24	N	0.151	N	0.139	N	#N/A	#N/A
GCA_032885485.1	MDV3183088.1	Q	0	45	N	0	N	0.104	33	N	0.224	33	N	0.917	24	N	0.449	N	0.336	N	#N/A	#N/A
GCA_032885485.1	MDV3183089.1	Q	0	0	N	0	N	0.144	28	N	0.169	28	N	0.706	22	N	0.177	N	0.173	N	#N/A	#N/A
GCA_032885485.1	MDV3183090.1	Q	0	0	N	0	N	0.129	39	N	0.084	39	N	0.273	15	N	0.08	N	0.082	N	#N/A	#N/A
GCA_032885485.1	MDV3183091.1	Q	0	0	N	0	N	0.329	33	N	0.262	33	N	0.751	9	N	0.23	N	0.246	N	#N/A	#N/A
GCA_032885485.1	MDV3183092.1	Q	0.007	32	N	0.011	N	0.275	34	N	0.231	34	N	0.922	5	N	0.361	N	0.296	N	#N/A	#N/A
GCA_032885485.1	MDV3183093.1	Q	0	0	N	0	N	0.15	40	N	0.076	40	N	0.231	8	N	0.055	N	0.065	N	#N/A	#N/A
GCA_032885485.1	MDV3183094.1	Q	0	0	N	0	N	0.188	24	N	0.219	24	N	0.773	9	N	0.291	N	0.255	N	#N/A	#N/A
GCA_032885485.1	MDV3183095.1	Q	0	19	N	0	N	0.082	24	N	0.12	45	N	0.791	7	N	0.322	N	0.221	N	#N/A	#N/A
GCA_032885485.1	MDV3183096.1	Q	0	0	N	0	N	0.125	26	N	0.177	25	N	0.92	8	N	0.359	N	0.268	N	#N/A	#N/A
GCA_032885485.1	MDV3183097.1	Q	0	0	N	0	N	0.168	26	N	0.151	26	N	0.985	1	Y	0.455	N	0.303	N	#N/A	#N/A
GCA_032885485.1	MDV3183098.1	Q	0.002	26	N	0.002	N	0.543	26	Y	0.304	26	N	0.891	5	N	0.367	N	0.336	N	#N/A	#N/A
GCA_032885485.1	MDV3183099.1	Q	0	55	N	0	N	0.176	35	N	0.368	35	Y	0.997	21	Y	0.777	Y	0.572	Y	#N/A	#N/A
GCA_032885485.1	MDV3183100.1	Q	0	0	N	0	N	0.056	30	N	0.108	19	N	0.931	1	N	0.365	N	0.237	N	#N/A	#N/A
GCA_032885485.1	MDV3183101.1	Q	0	0	N	0	N	0.089	19	N	0.062	19	N	0.486	41	N	0.109	N	0.086	N	#N/A	#N/A
GCA_032885485.1	MDV3183102.1	Q	0	0	N	0	N	0.128	35	N	0.297	35	N	0.982	18	Y	0.798	Y	0.548	Y	#N/A	#N/A
GCA_032885485.1	MDV3183103.1	Q	0	0	N	0	N	0.088	26	N	0.054	40	N	0.096	38	N	0.048	N	0.051	N	#N/A	#N/A
GCA_032885485.1	MDV3183104.1	Q	0	0	N	0	N	0.096	33	N	0.105	38	N	0.613	34	N	0.119	N	0.112	N	#N/A	#N/A
GCA_032885485.1	MDV3183105.1	S	0.738	35	Y	0.949	Y	0.128	31	N	0.321	31	Y	0.997	20	Y	0.914	Y	0.618	Y	PredHel=0	Topology=o
GCA_032885485.1	MDV3183106.1	Q	0	0	N	0	N	0.133	30	N	0.288	30	N	0.992	2	Y	0.768	Y	0.528	Y	#N/A	#N/A
GCA_032885485.1	MDV3183107.1	Q	0.205	46	N	0.271	N	0.155	34	N	0.312	34	N	0.984	22	Y	0.869	Y	0.591	Y	#N/A	#N/A
GCA_032885485.1	MDV3183108.1	Q	0	0	N	0	N	0.227	22	N	0.125	33	N	0.733	28	N	0.179	N	0.152	N	#N/A	#N/A
GCA_032885485.1	MDV3183109.1	S	0.466	39	N	0.502	Y	0.208	28	N	0.375	28	Y	0.969	24	N	0.584	Y	0.48	Y	PredHel=6	Topology=i229-250o260-282i332-354o390-412i441-455o460-477i
GCA_032885485.1	MDV3183110.1	Q	0	0	N	0	N	0.131	27	N	0.09	47	N	0.961	1	N	0.247	N	0.169	N	#N/A	#N/A
GCA_032885485.1	MDV3183111.1	Q	0	26	N	0	N	0.132	26	N	0.236	26	N	0.927	23	N	0.733	Y	0.484	Y	#N/A	#N/A
GCA_032885485.1	MDV3183112.1	Q	0	20	N	0	N	0.098	62	N	0.103	23	N	0.542	4	N	0.175	N	0.139	N	#N/A	#N/A
GCA_032885485.1	MDV3183113.1	Q	0.474	29	N	0.481	N	0.229	31	N	0.421	31	Y	0.992	21	Y	0.533	Y	0.477	Y	#N/A	#N/A
GCA_032885485.1	MDV3183114.1	Q	0	0	N	0	N	0.112	22	N	0.294	22	N	0.994	9	Y	0.901	Y	0.598	Y	#N/A	#N/A
GCA_032885485.1	MDV3183115.1	Q	0	53	N	0	N	0.09	30	N	0.177	30	N	0.993	8	Y	0.616	Y	0.396	N	#N/A	#N/A
GCA_032885485.1	MDV3183116.1	Q	0	0	N	0	N	0.118	22	N	0.128	37	N	0.727	32	N	0.131	N	0.13	N	#N/A	#N/A
GCA_032885485.1	MDV3183117.1	Q	0	0	N	0	N	0.191	44	N	0.186	44	N	0.739	42	N	0.13	N	0.158	N	#N/A	#N/A
GCA_032885485.1	MDV3183118.1	Q	0	0	N	0	N	0.156	24	N	0.092	41	N	0.414	31	N	0.068	N	0.08	N	#N/A	#N/A
GCA_032885485.1	MDV3183119.1	Q	0.001	55	N	0.001	N	0.167	40	N	0.221	30	N	0.998	5	Y	0.626	Y	0.424	N	#N/A	#N/A
GCA_032885485.1	MDV3183120.1	Q	0.001	61	N	0.001	N	0.132	24	N	0.163	39	N	0.989	4	Y	0.835	Y	0.499	Y	#N/A	#N/A
GCA_032885485.1	MDV3183121.1	Q	0	0	N	0	N	0.054	27	N	0.135	27	N	0.837	19	N	0.344	N	0.24	N	#N/A	#N/A
GCA_032885485.1	MDV3183122.1	Q	0	0	N	0	N	0.087	24	N	0.076	22	N	0.628	4	N	0.178	N	0.127	N	#N/A	#N/A
GCA_032885485.1	MDV3183123.1	Q	0	0	N	0	N	0.11	50	N	0.072	32	N	0.307	19	N	0.06	N	0.066	N	#N/A	#N/A
GCA_032885485.1	MDV3183124.1	Q	0	0	N	0	N	0.088	30	N	0.099	39	N	0.651	32	N	0.129	N	0.114	N	#N/A	#N/A
GCA_032885485.1	MDV3183125.1	Q	0	0	N	0	N	0.262	38	N	0.193	38	N	0.818	2	N	0.254	N	0.223	N	#N/A	#N/A
GCA_032885485.1	MDV3183126.1	Q	0.003	32	N	0.004	N	0.232	32	N	0.255	21	N	0.947	6	N	0.672	Y	0.463	Y	#N/A	#N/A
GCA_032885485.1	MDV3183127.1	Q	0	0	N	0	N	0.221	26	N	0.116	44	N	0.737	32	N	0.199	N	0.158	N	#N/A	#N/A
GCA_032885485.1	MDV3183128.1	Q	0	0	N	0	N	0.104	45	N	0.088	32	N	0.292	17	N	0.078	N	0.083	N	#N/A	#N/A
GCA_032885485.1	MDV3183129.1	Q	0	25	N	0	N	0.141	52	N	0.204	33	N	0.912	8	N	0.34	N	0.272	N	#N/A	#N/A
GCA_032885485.1	MDV3183130.1	Q	0.003	22	N	0.003	N	0.33	21	N	0.344	28	Y	0.973	19	Y	0.465	N	0.404	N	#N/A	#N/A
GCA_032885485.1	MDV3183131.1	Q	0	0	N	0	N	0.12	22	N	0.195	22	N	0.935	6	N	0.448	N	0.321	N	#N/A	#N/A
GCA_032885485.1	MDV3183132.1	Q	0.001	46	N	0.001	N	0.136	46	N	0.251	46	N	0.978	4	Y	0.527	Y	0.389	N	#N/A	#N/A
GCA_032885485.1	MDV3183133.1	Q	0	0	N	0	N	0.133	44	N	0.136	25	N	0.861	7	N	0.373	N	0.255	N	#N/A	#N/A
GCA_032885485.1	MDV3183134.1	Q	0	0	N	0	N	0.326	35	N	0.372	35	Y	0.839	27	N	0.254	N	0.313	N	#N/A	#N/A
GCA_032885485.1	MDV3183135.1	Q	0	20	N	0	N	0.133	28	N	0.277	27	N	0.897	2	N	0.68	Y	0.479	Y	#N/A	#N/A
GCA_032885485.1	MDV3183136.1	Q	0	0	N	0	N	0.095	21	N	0.172	30	N	0.832	20	N	0.365	N	0.268	N	#N/A	#N/A
GCA_032885485.1	MDV3183137.1	Q	0	0	N	0	N	0.266	25	N	0.073	36	N	0.59	1	N	0.106	N	0.09	N	#N/A	#N/A
GCA_032885485.1	MDV3183138.1	Q	0	0	N	0	N	0.254	68	N	0.091	35	N	0.421	8	N	0.072	N	0.082	N	#N/A	#N/A
GCA_032885485.1	MDV3183139.1	Q	0	0	N	0	N	0.2	33	N	0.309	28	N	0.965	8	N	0.663	Y	0.486	Y	#N/A	#N/A
GCA_032885485.1	MDV3183140.1	Q	0	0	N	0	N	0.164	22	N	0.228	22	N	0.985	4	Y	0.414	N	0.321	N	#N/A	#N/A
GCA_032885485.1	MDV3183141.1	Q	0.302	29	N	0.302	N	0.127	32	N	0.309	32	N	0.966	23	N	0.747	Y	0.528	Y	#N/A	#N/A
GCA_032885485.1	MDV3183142.1	Q	0	0	N	0	N	0.115	28	N	0.12	36	N	0.88	29	N	0.338	N	0.229	N	#N/A	#N/A
GCA_032885485.1	MDV3183143.1	Q	0	46	N	0	N	0.268	67	N	0.276	38	N	0.991	32	Y	0.653	Y	0.465	Y	#N/A	#N/A
GCA_032885485.1	MDV3183144.1	S	0.998	29	Y	0.998	Y	0.367	28	N	0.538	28	Y	0.977	6	Y	0.837	Y	0.688	Y	PredHel=0	Topology=i
GCA_032885485.1	MDV3183145.1	Q	0	0	N	0	N	0.112	43	N	0.093	43	N	0.438	3	N	0.105	N	0.099	N	#N/A	#N/A
GCA_032885485.1	MDV3183146.1	S	0.686	35	Y	0.702	Y	0.168	37	N	0.324	37	Y	0.99	17	Y	0.804	Y	0.564	Y	PredHel=0	Topology=o
GCA_032885485.1	MDV3183147.1	S	0.359	32	N	0.716	Y	0.182	36	N	0.395	36	Y	0.998	24	Y	0.718	Y	0.557	Y	PredHel=0	Topology=i
GCA_032885485.1	MDV3183148.1	Q	0	0	N	0	N	0.093	24	N	0.156	24	N	0.671	4	N	0.358	N	0.257	N	#N/A	#N/A
GCA_032885485.1	MDV3183149.1	Q	0	42	N	0	N	0.088	29	N	0.163	43	N	0.908	31	N	0.381	N	0.272	N	#N/A	#N/A
GCA_032885485.1	MDV3183150.1	S	0.913	33	Y	0.919	Y	0.126	33	N	0.254	33	N	0.837	9	N	0.501	N	0.378	N	PredHel=5	Topology=i7-29o33-55i68-90o103-125i159-181o
GCA_032885485.1	MDV3183151.1	Q	0	0	N	0	N	0.07	25	N	0.118	33	N	0.706	22	N	0.153	N	0.135	N	#N/A	#N/A
GCA_032885485.1	MDV3183152.1	Q	0	0	N	0	N	0.095	27	N	0.045	37	N	0.055	24	N	0.027	N	0.036	N	#N/A	#N/A
GCA_032885485.1	MDV3183153.1	Q	0	0	N	0	N	0.164	43	N	0.098	32	N	0.25	22	N	0.081	N	0.089	N	#N/A	#N/A
GCA_032885485.1	MDV3183154.1	Q	0	23	N	0	N	0.331	25	N	0.111	46	N	0.318	9	N	0.062	N	0.087	N	#N/A	#N/A
GCA_032885485.1	MDV3183155.1	Q	0	27	N	0	N	0.183	27	N	0.245	27	N	0.818	10	N	0.427	N	0.336	N	#N/A	#N/A
GCA_032885485.1	MDV3183156.1	Q	0	0	N	0	N	0.214	25	N	0.055	32	N	0.189	26	N	0.05	N	0.052	N	#N/A	#N/A
GCA_032885485.1	MDV3183157.1	S	0.659	35	Y	0.66	Y	0.314	37	N	0.444	37	Y	0.964	26	N	0.495	N	0.469	Y	PredHel=5	Topology=i7-28o32-54i59-76o86-108i138-160o
GCA_032885485.1	MDV3183158.1	Q	0	18	N	0	N	0.094	50	N	0.105	35	N	0.565	2	N	0.223	N	0.164	N	#N/A	#N/A
GCA_032885485.1	MDV3183159.1	Q	0	0	N	0	N	0.103	23	N	0.242	23	N	0.98	5	Y	0.778	Y	0.51	Y	#N/A	#N/A
GCA_032885485.1	MDV3183160.1	Q	0	0	N	0	N	0.107	25	N	0.158	25	N	0.988	8	Y	0.604	Y	0.381	N	#N/A	#N/A
GCA_032885485.1	MDV3183161.1	Q	0	0	N	0	N	0.261	25	N	0.199	46	N	0.733	33	N	0.152	N	0.176	N	#N/A	#N/A
GCA_032885485.1	MDV3183162.1	Q	0	19	N	0	N	0.172	31	N	0.282	31	N	0.869	20	N	0.314	N	0.298	N	#N/A	#N/A
GCA_032885485.1	MDV3183163.1	Q	0	0	N	0	N	0.107	28	N	0.091	11	N	0.498	1	N	0.154	N	0.123	N	#N/A	#N/A
GCA_032885485.1	MDV3183164.1	Q	0	0	N	0	N	0.141	23	N	0.039	46	N	0.096	2	N	0.031	N	0.035	N	#N/A	#N/A
GCA_032885485.1	MDV3183165.1	Q	0.001	22	N	0.002	N	0.192	26	N	0.121	42	N	0.598	33	N	0.272	N	0.197	N	#N/A	#N/A
GCA_032885485.1	MDV3183166.1	Q	0	0	N	0	N	0.154	33	N	0.161	33	N	0.963	9	N	0.383	N	0.272	N	#N/A	#N/A
GCA_032885485.1	MDV3183167.1	Q	0	40	N	0	N	0.289	30	N	0.129	30	N	0.625	3	N	0.164	N	0.147	N	#N/A	#N/A
GCA_032885485.1	MDV3183168.1	Q	0	65	N	0	N	0.185	37	N	0.334	37	Y	0.991	6	Y	0.704	Y	0.519	Y	#N/A	#N/A
GCA_032885485.1	MDV3183169.1	Q	0	0	N	0	N	0.091	48	N	0.046	48	N	0.089	30	N	0.031	N	0.038	N	#N/A	#N/A
GCA_032885485.1	MDV3183170.1	S	0.798	33	Y	0.989	Y	0.388	33	N	0.57	33	Y	0.996	17	Y	0.745	Y	0.657	Y	PredHel=0	Topology=o
GCA_032885485.1	MDV3183171.1	Q	0.086	37	N	0.086	N	0.2	37	N	0.344	37	Y	0.99	17	Y	0.755	Y	0.55	Y	#N/A	#N/A
GCA_032885485.1	MDV3183172.1	Q	0	0	N	0	N	0.092	31	N	0.127	31	N	0.938	4	N	0.384	N	0.256	N	#N/A	#N/A
GCA_032885485.1	MDV3183173.1	S	0.434	28	N	0.531	Y	0.139	35	N	0.303	35	N	0.99	19	Y	0.709	Y	0.506	Y	PredHel=0	Topology=o
GCA_032885485.1	MDV3183174.1	S	0.658	37	Y	0.658	Y	0.458	37	N	0.488	37	Y	0.97	19	Y	0.548	Y	0.518	Y	PredHel=0	Topology=o
GCA_032885485.1	MDV3183175.1	S	0.435	40	N	0.776	Y	0.205	40	N	0.361	40	Y	0.995	22	Y	0.606	Y	0.483	Y	PredHel=0	Topology=i
GCA_032885485.1	MDV3183176.1	Q	0.005	58	N	0.009	N	0.106	31	N	0.278	31	N	0.982	21	Y	0.841	Y	0.559	Y	#N/A	#N/A
GCA_032885485.1	MDV3183177.1	Q	0	0	N	0	N	0.074	17	N	0.058	36	N	0.216	24	N	0.066	N	0.062	N	#N/A	#N/A
GCA_032885485.1	MDV3183178.1	Q	0	0	N	0	N	0.182	24	N	0.101	46	N	0.432	34	N	0.097	N	0.099	N	#N/A	#N/A
GCA_032885485.1	MDV3183179.1	Q	0	27	N	0	N	0.112	24	N	0.081	20	N	0.696	3	N	0.204	N	0.142	N	#N/A	#N/A
GCA_032885485.1	MDV3183180.1	Q	0	0	N	0	N	0.122	28	N	0.117	36	N	0.892	31	N	0.248	N	0.182	N	#N/A	#N/A
GCA_032885485.1	MDV3183181.1	Q	0	0	N	0	N	0.069	32	N	0.05	32	N	0.292	1	N	0.06	N	0.055	N	#N/A	#N/A
GCA_032885485.1	MDV3183182.1	S	0.55	20	Y	0.552	Y	0.237	27	N	0.238	27	N	0.889	1	N	0.315	N	0.276	N	PredHel=0	Topology=o
GCA_032885485.1	MDV3183183.1	Q	0	0	N	0	N	0.177	34	N	0.191	38	N	0.867	33	N	0.262	N	0.226	N	#N/A	#N/A
GCA_032885485.1	MDV3183184.1	Q	0.02	43	N	0.023	N	0.246	27	N	0.209	38	N	0.965	24	N	0.377	N	0.293	N	#N/A	#N/A
GCA_032885485.1	MDV3183185.1	Q	0	0	N	0	N	0.124	53	N	0.115	29	N	0.611	19	N	0.155	N	0.135	N	#N/A	#N/A
GCA_032885485.1	MDV3183186.1	Q	0	0	N	0	N	0.169	70	N	0.124	23	N	0.727	14	N	0.192	N	0.158	N	#N/A	#N/A
GCA_032885485.1	MDV3183187.1	Q	0	47	N	0	N	0.261	49	N	0.318	49	N	0.74	35	N	0.259	N	0.289	N	#N/A	#N/A
GCA_032885485.1	MDV3183188.1	Q	0	0	N	0	N	0.11	30	N	0.058	6	N	0.901	38	N	0.319	N	0.189	N	#N/A	#N/A
GCA_032885485.1	MDV3183189.1	Q	0	51	N	0	N	0.127	28	N	0.272	28	N	0.925	17	N	0.607	Y	0.439	N	#N/A	#N/A
GCA_032885485.1	MDV3183190.1	Q	0	24	N	0	N	0.118	31	N	0.071	31	N	0.509	5	N	0.113	N	0.092	N	#N/A	#N/A
GCA_032885485.1	MDV3183191.1	Q	0	0	N	0	N	0.102	41	N	0.048	12	N	0.216	1	N	0.062	N	0.055	N	#N/A	#N/A
GCA_032885485.1	MDV3183192.1	Q	0	0	N	0	N	0.096	32	N	0.093	32	N	0.29	20	N	0.072	N	0.083	N	#N/A	#N/A
GCA_032885485.1	MDV3183193.1	Q	0.003	45	N	0.003	N	0.375	26	N	0.532	26	Y	0.991	7	Y	0.869	Y	0.701	Y	#N/A	#N/A
GCA_032885485.1	MDV3183194.1	Q	0	0	N	0	N	0.152	29	N	0.096	29	N	0.621	25	N	0.086	N	0.091	N	#N/A	#N/A
GCA_032885485.1	MDV3183195.1	Q	0	0	N	0	N	0.121	31	N	0.078	34	N	0.386	30	N	0.075	N	0.076	N	#N/A	#N/A
GCA_032885485.1	MDV3183196.1	Q	0	58	N	0	N	0.102	24	N	0.198	24	N	0.982	22	Y	0.714	Y	0.456	Y	#N/A	#N/A
GCA_032885485.1	MDV3183197.1	Q	0	0	N	0	N	0.099	59	N	0.141	34	N	0.739	25	N	0.284	N	0.213	N	#N/A	#N/A
GCA_032885485.1	MDV3183198.1	S	0.566	49	Y	0.648	Y	0.138	40	N	0.214	40	N	0.881	9	N	0.476	N	0.345	N	PredHel=0	Topology=o
GCA_032885485.1	MDV3183199.1	Q	0.002	47	N	0.002	N	0.24	42	N	0.403	42	Y	0.879	35	N	0.458	N	0.43	N	#N/A	#N/A
GCA_032885485.1	MDV3183200.1	Q	0	0	N	0	N	0.206	63	N	0.095	25	N	0.68	9	N	0.135	N	0.115	N	#N/A	#N/A
GCA_032885485.1	MDV3183201.1	Q	0	0	N	0	N	0.095	23	N	0.13	48	N	0.86	44	N	0.382	N	0.256	N	#N/A	#N/A
GCA_032885485.1	MDV3183202.1	Q	0	0	N	0	N	0.161	25	N	0.077	43	N	0.336	28	N	0.059	N	0.068	N	#N/A	#N/A
GCA_032885485.1	MDV3183203.1	Q	0	25	N	0	N	0.166	28	N	0.284	28	N	0.916	21	N	0.562	Y	0.423	N	#N/A	#N/A
GCA_032885485.1	MDV3183204.1	Q	0	0	N	0	N	0.165	42	N	0.228	42	N	0.598	36	N	0.182	N	0.205	N	#N/A	#N/A
GCA_032885485.1	MDV3183205.1	Q	0.059	20	N	0.094	N	0.225	39	N	0.333	31	Y	0.912	24	N	0.679	Y	0.506	Y	#N/A	#N/A
GCA_032885485.1	MDV3183206.1	Q	0	0	N	0	N	0.124	36	N	0.16	38	N	0.729	34	N	0.275	N	0.218	N	#N/A	#N/A
GCA_032885485.1	MDV3183207.1	Q	0	14	N	0	N	0.169	24	N	0.143	38	N	0.778	24	N	0.333	N	0.238	N	#N/A	#N/A
GCA_032885485.1	MDV3183208.1	Q	0	43	N	0	N	0.148	43	N	0.235	34	N	0.97	26	Y	0.51	Y	0.373	N	#N/A	#N/A
GCA_032885485.1	MDV3183209.1	Q	0.002	23	N	0.002	N	0.119	21	N	0.144	33	N	0.569	18	N	0.138	N	0.141	N	#N/A	#N/A
GCA_032885485.1	MDV3183210.1	Q	0	0	N	0	N	0.125	25	N	0.101	5	N	0.667	2	N	0.419	N	0.26	N	#N/A	#N/A
GCA_032885485.1	MDV3183211.1	Q	0	0	N	0	N	0.153	23	N	0.048	24	N	0.132	21	N	0.051	N	0.049	N	#N/A	#N/A
GCA_032885485.1	MDV3183212.1	Q	0	0	N	0	N	0.085	23	N	0.091	18	N	0.658	3	N	0.258	N	0.174	N	#N/A	#N/A
GCA_032885485.1	MDV3183213.1	Q	0.072	18	N	0.072	N	0.184	61	N	0.133	18	N	0.975	3	Y	0.461	N	0.297	N	#N/A	#N/A
GCA_032885485.1	MDV3183214.1	Q	0	0	N	0	N	0.183	53	N	0.135	53	N	0.6	3	N	0.133	N	0.134	N	#N/A	#N/A
GCA_032885485.1	MDV3183215.1	Q	0	0	N	0	N	0.214	27	N	0.126	27	N	0.308	1	N	0.128	N	0.127	N	#N/A	#N/A
GCA_032885485.1	MDV3183216.1	Q	0	0	N	0	N	0.208	37	N	0.152	37	N	0.41	30	N	0.095	N	0.123	N	#N/A	#N/A
GCA_032885485.1	MDV3183217.1	Q	0	0	N	0	N	0.129	22	N	0.208	22	N	0.864	6	N	0.452	N	0.33	N	#N/A	#N/A
GCA_032885485.1	MDV3183218.1	Q	0	0	N	0	N	0.106	34	N	0.118	26	N	0.624	12	N	0.177	N	0.147	N	#N/A	#N/A
GCA_032885485.1	MDV3183219.1	Q	0	0	N	0	N	0.078	36	N	0.185	35	N	0.894	23	N	0.278	N	0.231	N	#N/A	#N/A
GCA_032885485.1	MDV3183220.1	Q	0	0	N	0	N	0.121	23	N	0.043	34	N	0.185	43	N	0.035	N	0.039	N	#N/A	#N/A
GCA_032885485.1	MDV3183221.1	Q	0	0	N	0	N	0.149	31	N	0.055	4	N	0.473	1	N	0.267	N	0.161	N	#N/A	#N/A
GCA_032885485.1	MDV3183222.1	S	0.653	34	Y	0.661	Y	0.501	34	N	0.385	34	Y	0.87	20	N	0.255	N	0.32	N	PredHel=1	Topology=o15-32i
GCA_032885485.1	MDV3183223.1	Q	0	0	N	0	N	0.133	47	N	0.252	47	N	0.795	27	N	0.313	N	0.283	N	#N/A	#N/A
GCA_032885485.1	MDV3183224.1	Q	0	0	N	0	N	0.099	36	N	0.184	36	N	0.886	25	N	0.241	N	0.213	N	#N/A	#N/A
GCA_032885485.1	MDV3183225.1	Q	0	24	N	0	N	0.241	24	N	0.203	35	N	0.914	23	N	0.497	N	0.35	N	#N/A	#N/A
GCA_032885485.1	MDV3183226.1	Q	0	0	N	0	N	0.102	23	N	0.091	48	N	0.52	10	N	0.109	N	0.1	N	#N/A	#N/A
GCA_032885485.1	MDV3183227.1	Q	0	0	N	0	N	0.109	63	N	0.106	28	N	0.944	2	N	0.287	N	0.196	N	#N/A	#N/A
GCA_032885485.1	MDV3183228.1	Q	0	0	N	0	N	0.055	44	N	0.11	19	N	0.956	9	N	0.463	N	0.286	N	#N/A	#N/A
GCA_032885485.1	MDV3183229.1	Q	0	19	N	0	N	0.144	43	N	0.154	21	N	0.966	1	N	0.401	N	0.277	N	#N/A	#N/A
GCA_032885485.1	MDV3183230.1	Q	0	0	N	0	N	0.488	29	N	0.142	29	N	0.515	31	N	0.145	N	0.144	N	#N/A	#N/A
GCA_032885485.1	MDV3183231.1	Q	0	0	N	0	N	0.184	48	N	0.067	7	N	0.523	2	N	0.265	N	0.166	N	#N/A	#N/A
GCA_032885485.1	MDV3183232.1	Q	0	0	N	0	N	0.07	27	N	0.069	21	N	0.508	8	N	0.164	N	0.116	N	#N/A	#N/A
GCA_032885485.1	MDV3183233.1	Q	0	0	N	0	N	0.13	27	N	0.095	32	N	0.459	20	N	0.114	N	0.105	N	#N/A	#N/A
GCA_032885485.1	MDV3183234.1	Q	0	0	N	0	N	0.198	28	N	0.152	43	N	0.795	40	N	0.189	N	0.17	N	#N/A	#N/A
GCA_032885485.1	MDV3183235.1	Q	0	0	N	0	N	0.128	39	N	0.05	7	N	0.334	3	N	0.254	N	0.152	N	#N/A	#N/A
GCA_032885485.1	MDV3183236.1	Q	0	0	N	0	N	0.18	27	N	0.146	27	N	0.544	26	N	0.222	N	0.184	N	#N/A	#N/A
GCA_032885485.1	MDV3183237.1	Q	0	0	N	0	N	0.124	22	N	0.07	38	N	0.244	35	N	0.071	N	0.07	N	#N/A	#N/A
GCA_032885485.1	MDV3183238.1	Q	0	45	N	0	N	0.171	24	N	0.21	24	N	0.784	19	N	0.355	N	0.282	N	#N/A	#N/A
GCA_032885485.1	MDV3183239.1	Q	0	0	N	0	N	0.077	40	N	0.171	40	N	0.958	26	N	0.42	N	0.296	N	#N/A	#N/A
GCA_032885485.1	MDV3183240.1	Q	0	22	N	0	N	0.205	35	N	0.331	35	Y	0.964	22	N	0.544	Y	0.437	N	#N/A	#N/A
GCA_032885485.1	MDV3183241.1	Q	0	0	N	0	N	0.11	41	N	0.144	36	N	0.595	26	N	0.214	N	0.179	N	#N/A	#N/A
GCA_032885485.1	MDV3183242.1	Q	0	47	N	0	N	0.097	35	N	0.212	35	N	0.891	30	N	0.359	N	0.286	N	#N/A	#N/A
GCA_032885485.1	MDV3183243.1	Q	0	0	N	0	N	0.088	44	N	0.099	25	N	0.596	7	N	0.2	N	0.15	N	#N/A	#N/A
GCA_032885485.1	MDV3183244.1	Q	0	0	N	0	N	0.142	23	N	0.097	38	N	0.682	13	N	0.156	N	0.126	N	#N/A	#N/A
GCA_032885485.1	MDV3183245.1	Q	0	0	N	0	N	0.278	24	N	0.154	24	N	0.734	21	N	0.205	N	0.179	N	#N/A	#N/A
GCA_032885485.1	MDV3183246.1	S	0.645	29	Y	0.856	Y	0.184	29	N	0.333	29	Y	0.921	22	N	0.496	N	0.414	N	PredHel=5	Topology=i21-43o96-118i123-145o212-234i247-269o
GCA_032885485.1	MDV3183247.1	S	0.723	31	Y	0.883	Y	0.235	30	N	0.416	30	Y	0.994	24	Y	0.67	Y	0.543	Y	PredHel=4	Topology=o52-74i133-152o156-175i235-257o
GCA_032885485.1	MDV3183248.1	S	0.716	38	Y	0.992	Y	0.2	36	N	0.398	31	Y	0.998	24	Y	0.799	Y	0.598	Y	PredHel=0	Topology=o
GCA_032885485.1	MDV3183249.1	S	0.979	46	Y	0.979	Y	0.168	33	N	0.347	33	Y	0.996	22	Y	0.702	Y	0.524	Y	PredHel=0	Topology=o
GCA_032885485.1	MDV3183250.1	Q	0	0	N	0	N	0.123	31	N	0.09	14	N	0.9	3	N	0.425	N	0.257	N	#N/A	#N/A
GCA_032885485.1	MDV3183251.1	Q	0	0	N	0	N	0.237	21	N	0.196	45	N	0.94	32	N	0.3	N	0.248	N	#N/A	#N/A
GCA_032885485.1	MDV3183252.1	Q	0	32	N	0	N	0.148	32	N	0.274	32	N	0.876	27	N	0.591	Y	0.433	N	#N/A	#N/A
GCA_032885485.1	MDV3183253.1	Q	0	0	N	0	N	0.068	25	N	0.168	25	N	0.988	2	Y	0.582	Y	0.375	N	#N/A	#N/A
GCA_032885485.1	MDV3183254.1	Q	0	0	N	0	N	0.058	23	N	0.073	23	N	0.422	1	N	0.13	N	0.102	N	#N/A	#N/A
GCA_032885485.1	MDV3183255.1	Q	0	47	N	0	N	0.094	22	N	0.136	47	N	0.92	29	N	0.307	N	0.221	N	#N/A	#N/A
GCA_032885485.1	MDV3183256.1	Q	0	0	N	0	N	0.06	23	N	0.063	31	N	0.614	3	N	0.142	N	0.103	N	#N/A	#N/A
GCA_032885485.1	MDV3183257.1	Q	0	0	N	0	N	0.494	26	N	0.412	26	Y	0.836	19	N	0.328	N	0.37	N	#N/A	#N/A
GCA_032885485.1	MDV3183258.1	Q	0	0	N	0	N	0.087	27	N	0.107	37	N	0.659	21	N	0.097	N	0.102	N	#N/A	#N/A
GCA_032885485.1	MDV3183259.1	Q	0	0	N	0	N	0.151	24	N	0.06	41	N	0.36	36	N	0.078	N	0.069	N	#N/A	#N/A
GCA_032885485.1	MDV3183260.1	Q	0	0	N	0	N	0.107	22	N	0.127	22	N	0.83	1	N	0.283	N	0.205	N	#N/A	#N/A
GCA_032885485.1	MDV3183261.1	Q	0	17	N	0	N	0.102	23	N	0.16	38	N	0.908	26	N	0.344	N	0.252	N	#N/A	#N/A
GCA_032885485.1	MDV3183262.1	Q	0	0	N	0	N	0.11	21	N	0.112	46	N	0.599	32	N	0.111	N	0.111	N	#N/A	#N/A
GCA_032885485.1	MDV3183263.1	Q	0.002	30	N	0.003	N	0.178	26	N	0.206	26	N	0.975	20	Y	0.477	N	0.342	N	#N/A	#N/A
GCA_032885485.1	MDV3183264.1	S	0.64	36	Y	0.64	Y	0.154	30	N	0.314	30	N	0.946	17	N	0.649	Y	0.481	Y	PredHel=0	Topology=o
GCA_032885485.1	MDV3183265.1	Q	0	0	N	0	N	0.165	34	N	0.142	34	N	0.328	21	N	0.118	N	0.13	N	#N/A	#N/A
GCA_032885485.1	MDV3183266.1	Q	0.028	40	N	0.045	N	0.095	31	N	0.228	43	N	0.972	29	Y	0.63	Y	0.429	N	#N/A	#N/A
GCA_032885485.1	MDV3183267.1	Q	0.168	57	N	0.173	N	0.117	51	N	0.195	51	N	0.862	28	N	0.338	N	0.267	N	#N/A	#N/A
GCA_032885485.1	MDV3183268.1	Q	0.001	39	N	0.001	N	0.215	42	N	0.337	42	Y	0.946	29	N	0.475	N	0.406	N	#N/A	#N/A
GCA_032885485.1	MDV3183269.1	Q	0	47	N	0	N	0.202	24	N	0.259	24	N	0.837	9	N	0.51	N	0.385	N	#N/A	#N/A
GCA_032885485.1	MDV3183270.1	S	0.799	33	Y	0.799	Y	0.334	33	N	0.545	33	Y	0.994	23	Y	0.903	Y	0.724	Y	PredHel=0	Topology=o
GCA_032885485.1	MDV3183271.1	S	0.998	32	Y	0.998	Y	0.385	32	N	0.491	32	Y	0.962	8	N	0.709	Y	0.6	Y	PredHel=0	Topology=o
GCA_032885485.1	MDV3183272.1	Q	0	0	N	0	N	0.202	30	N	0.112	30	N	0.524	8	N	0.14	N	0.126	N	#N/A	#N/A
GCA_032885485.1	MDV3183273.1	Q	0	0	N	0	N	0.196	34	N	0.098	6	N	0.614	2	N	0.294	N	0.196	N	#N/A	#N/A
GCA_032885485.1	MDV3183274.1	S	0.799	33	Y	0.867	Y	0.605	33	Y	0.674	33	Y	0.959	17	N	0.658	Y	0.666	Y	PredHel=0	Topology=o
GCA_032885485.1	MDV3183275.1	Q	0.026	29	N	0.026	N	0.163	35	N	0.333	35	Y	0.992	20	Y	0.656	Y	0.495	Y	#N/A	#N/A
GCA_032885485.1	MDV3183276.1	Q	0	0	N	0	N	0.206	28	N	0.174	28	N	0.421	16	N	0.138	N	0.156	N	#N/A	#N/A
GCA_032885485.1	MDV3183277.1	Q	0	29	N	0	N	0.2	24	N	0.315	24	N	0.902	13	N	0.529	Y	0.422	N	#N/A	#N/A
GCA_032885485.1	MDV3183278.1	Q	0	0	N	0	N	0.062	51	N	0.057	33	N	0.239	30	N	0.079	N	0.068	N	#N/A	#N/A
GCA_032885485.1	MDV3183279.1	Q	0	0	N	0	N	0.082	42	N	0.181	42	N	0.811	34	N	0.272	N	0.227	N	#N/A	#N/A
GCA_032885485.1	MDV3183280.1	Q	0	0	N	0	N	0.188	27	N	0.145	27	N	0.552	23	N	0.139	N	0.142	N	#N/A	#N/A
GCA_032885485.1	MDV3183281.1	Q	0	0	N	0	N	0.142	29	N	0.116	38	N	0.831	35	N	0.215	N	0.165	N	#N/A	#N/A
GCA_032885485.1	MDV3183282.1	Q	0	0	N	0	N	0.094	24	N	0.047	6	N	0.186	7	N	0.092	N	0.07	N	#N/A	#N/A
GCA_032885485.1	MDV3183283.1	Q	0	22	N	0	N	0.164	38	N	0.157	26	N	0.977	2	Y	0.482	N	0.32	N	#N/A	#N/A
GCA_032885485.1	MDV3183284.1	S	0.616	44	Y	0.617	Y	0.268	44	N	0.402	44	Y	0.988	29	Y	0.606	Y	0.504	Y	PredHel=1	Topology=i93-115o
GCA_032885485.1	MDV3183285.1	Q	0	0	N	0	N	0.104	25	N	0.133	28	N	0.883	20	N	0.255	N	0.194	N	#N/A	#N/A
GCA_032885485.1	MDV3183286.1	Q	0	0	N	0	N	0.114	21	N	0.17	19	N	0.816	9	N	0.395	N	0.283	N	#N/A	#N/A
GCA_032885485.1	MDV3183287.1	S	0.63	37	Y	0.63	Y	0.267	37	N	0.472	37	Y	0.996	24	Y	0.665	Y	0.569	Y	PredHel=0	Topology=o
GCA_032885485.1	MDV3183288.1	Q	0	0	N	0	N	0.16	24	N	0.148	29	N	0.75	25	N	0.174	N	0.161	N	#N/A	#N/A
GCA_032885485.1	MDV3183289.1	Q	0.107	26	N	0.107	N	0.796	26	Y	0.59	26	Y	0.945	5	N	0.584	Y	0.587	Y	#N/A	#N/A
GCA_032885485.1	MDV3183290.1	Q	0	0	N	0	N	0.117	23	N	0.152	34	N	0.881	26	N	0.357	N	0.254	N	#N/A	#N/A
GCA_032885485.1	MDV3183291.1	Q	0	0	N	0	N	0.078	27	N	0.152	19	N	0.899	2	N	0.539	Y	0.346	N	#N/A	#N/A
GCA_032885485.1	MDV3183292.1	Q	0	0	N	0	N	0.211	68	N	0.061	33	N	0.274	9	N	0.093	N	0.077	N	#N/A	#N/A
GCA_032885485.1	MDV3183293.1	Q	0	0	N	0	N	0.146	34	N	0.12	34	N	0.391	20	N	0.084	N	0.102	N	#N/A	#N/A
GCA_032885485.1	MDV3183294.1	S	0.999	33	Y	0.999	Y	0.617	33	Y	0.703	33	Y	0.984	17	Y	0.786	Y	0.745	Y	PredHel=0	Topology=o
GCA_032885485.1	MDV3183295.1	Q	0.001	46	N	0.001	N	0.186	46	N	0.31	46	N	0.994	4	Y	0.564	Y	0.437	N	#N/A	#N/A
GCA_032885485.1	MDV3183296.1	Q	0	0	N	0	N	0.135	24	N	0.174	39	N	0.703	30	N	0.193	N	0.183	N	#N/A	#N/A
GCA_032885485.1	MDV3183297.1	S	0.799	33	Y	0.815	Y	0.419	33	N	0.589	33	Y	0.972	27	Y	0.842	Y	0.715	Y	PredHel=0	Topology=o
GCA_032885485.1	MDV3183298.1	S	0.908	39	Y	0.946	Y	0.295	39	N	0.402	39	Y	0.993	22	Y	0.59	Y	0.496	Y	PredHel=0	Topology=i
GCA_032885485.1	MDV3183299.1	Q	0	0	N	0	N	0.096	25	N	0.116	39	N	0.727	6	N	0.252	N	0.184	N	#N/A	#N/A
GCA_032885485.1	MDV3183300.1	Q	0	0	N	0	N	0.199	63	N	0.157	42	N	0.937	31	N	0.241	N	0.199	N	#N/A	#N/A
GCA_032885485.1	MDV3183301.1	Q	0	0	N	0	N	0.073	28	N	0.042	28	N	0.144	16	N	0.038	N	0.04	N	#N/A	#N/A
GCA_032885485.1	MDV3183302.1	Q	0	18	N	0	N	0.132	30	N	0.267	30	N	0.994	3	Y	0.727	Y	0.497	Y	#N/A	#N/A
GCA_032885485.1	MDV3183303.1	Q	0	0	N	0	N	0.145	28	N	0.176	28	N	0.861	15	N	0.202	N	0.189	N	#N/A	#N/A
GCA_032885485.1	MDV3183304.1	Q	0	0	N	0	N	0.249	27	N	0.17	27	N	0.612	24	N	0.185	N	0.177	N	#N/A	#N/A
GCA_032885485.1	MDV3183305.1	Q	0	0	N	0	N	0.177	30	N	0.365	40	Y	0.991	23	Y	0.526	Y	0.445	N	#N/A	#N/A
GCA_032885485.1	MDV3183306.1	S	0.987	32	Y	0.987	Y	0.3	32	N	0.459	32	Y	0.991	24	Y	0.686	Y	0.573	Y	PredHel=0	Topology=o
GCA_032885485.1	MDV3183307.1	Q	0	0	N	0	N	0.494	24	N	0.133	38	N	0.587	14	N	0.2	N	0.167	N	#N/A	#N/A
GCA_032885485.1	MDV3183308.1	Q	0	0	N	0	N	0.096	60	N	0.052	33	N	0.351	2	N	0.077	N	0.064	N	#N/A	#N/A
GCA_032885485.1	MDV3183309.1	Q	0	0	N	0	N	0.075	27	N	0.176	27	N	0.897	9	N	0.553	Y	0.364	N	#N/A	#N/A
GCA_032885485.1	MDV3183310.1	Q	0	0	N	0	N	0.201	31	N	0.215	48	N	0.867	38	N	0.407	N	0.311	N	#N/A	#N/A
GCA_032885485.1	MDV3183311.1	S	0.789	33	Y	0.789	Y	0.45	33	N	0.624	33	Y	0.974	23	Y	0.765	Y	0.694	Y	PredHel=0	Topology=i
GCA_032885485.1	MDV3183312.1	Q	0	0	N	0	N	0.085	28	N	0.051	39	N	0.171	25	N	0.028	N	0.04	N	#N/A	#N/A
GCA_032885485.1	MDV3183313.1	Q	0.431	40	N	0.449	N	0.108	37	N	0.292	37	N	0.998	26	Y	0.718	Y	0.505	Y	#N/A	#N/A
GCA_032885485.1	MDV3183314.1	Q	0	30	N	0	N	0.136	30	N	0.197	30	N	0.851	24	N	0.33	N	0.263	N	#N/A	#N/A
GCA_032885485.1	MDV3183315.1	Q	0	34	N	0	N	0.097	37	N	0.244	37	N	0.999	8	Y	0.737	Y	0.49	Y	#N/A	#N/A
GCA_032885485.1	MDV3183316.1	Q	0.095	25	N	0.118	N	0.197	33	N	0.358	33	Y	0.998	21	Y	0.558	Y	0.458	Y	#N/A	#N/A
GCA_032885485.1	MDV3183317.1	Q	0	0	N	0	N	0.074	22	N	0.051	47	N	0.303	35	N	0.038	N	0.045	N	#N/A	#N/A
GCA_032885485.1	MDV3183318.1	Q	0	0	N	0	N	0.148	29	N	0.063	29	N	0.22	9	N	0.059	N	0.061	N	#N/A	#N/A
GCA_032885485.1	MDV3183319.1	Q	0	0	N	0	N	0.146	35	N	0.192	35	N	0.781	31	N	0.194	N	0.193	N	#N/A	#N/A
GCA_032885485.1	MDV3183320.1	Q	0	0	N	0	N	0.111	69	N	0.094	20	N	0.606	9	N	0.196	N	0.145	N	#N/A	#N/A
GCA_032885485.1	MDV3183321.1	Q	0	0	N	0	N	0.075	23	N	0.034	23	N	0.231	8	N	0.048	N	0.041	N	#N/A	#N/A
GCA_032885485.1	MDV3183322.1	Q	0	0	N	0	N	0.156	34	N	0.064	36	N	0.395	2	N	0.095	N	0.079	N	#N/A	#N/A
GCA_032885485.1	MDV3183323.1	Q	0.001	19	N	0.001	N	0.163	35	N	0.312	30	N	0.975	8	Y	0.769	Y	0.541	Y	#N/A	#N/A
GCA_032885485.1	MDV3183324.1	Q	0	0	N	0	N	0.095	26	N	0.129	24	N	0.885	3	N	0.465	N	0.297	N	#N/A	#N/A
GCA_032885485.1	MDV3183325.1	Q	0.017	34	N	0.017	N	0.169	34	N	0.37	34	Y	0.979	22	Y	0.59	Y	0.48	Y	#N/A	#N/A
GCA_032885485.1	MDV3183326.1	Q	0	0	N	0	N	0.236	39	N	0.193	39	N	0.485	25	N	0.117	N	0.155	N	#N/A	#N/A
GCA_032885485.1	MDV3183327.1	Q	0	0	N	0	N	0.354	27	N	0.143	27	N	0.292	22	N	0.071	N	0.107	N	#N/A	#N/A
GCA_032885485.1	MDV3183328.1	Q	0	0	N	0	N	0.135	23	N	0.079	43	N	0.432	33	N	0.112	N	0.096	N	#N/A	#N/A
GCA_032885485.1	MDV3183329.1	Q	0	0	N	0	N	0.334	26	N	0.121	68	N	0.818	29	N	0.265	N	0.193	N	#N/A	#N/A
GCA_032885485.1	MDV3183330.1	S	0.797	33	Y	0.804	Y	0.769	33	Y	0.796	33	Y	0.962	20	N	0.683	Y	0.739	Y	PredHel=0	Topology=o
GCA_032885485.1	MDV3183331.1	Q	0	0	N	0	N	0.241	28	N	0.277	28	N	0.92	26	N	0.632	Y	0.454	Y	#N/A	#N/A
GCA_032885485.1	MDV3183332.1	Q	0	0	N	0	N	0.249	27	N	0.17	27	N	0.612	24	N	0.185	N	0.177	N	#N/A	#N/A
GCA_032885485.1	MDV3183333.1	Q	0	0	N	0	N	0.127	35	N	0.177	35	N	0.854	32	N	0.239	N	0.208	N	#N/A	#N/A
GCA_032885485.1	MDV3183334.1	Q	0	0	N	0	N	0.637	29	Y	0.337	29	Y	0.536	24	N	0.168	N	0.253	N	#N/A	#N/A
GCA_032885485.1	MDV3183335.1	S	0.412	22	N	0.633	Y	0.436	27	N	0.487	27	Y	0.995	9	Y	0.658	Y	0.573	Y	PredHel=0	Topology=o
GCA_032885485.1	MDV3183336.1	Q	0	0	N	0	N	0.12	22	N	0.184	22	N	0.818	6	N	0.42	N	0.302	N	#N/A	#N/A
GCA_032885485.1	MDV3183337.1	Q	0.003	30	N	0.005	N	0.394	31	N	0.522	31	Y	0.946	22	N	0.616	Y	0.569	Y	#N/A	#N/A
GCA_032885485.1	MDV3183338.1	Q	0	0	N	0	N	0.144	28	N	0.079	39	N	0.251	4	N	0.064	N	0.072	N	#N/A	#N/A
GCA_032885485.1	MDV3183339.1	Q	0	0	N	0	N	0.103	26	N	0.211	45	N	0.956	33	N	0.29	N	0.25	N	#N/A	#N/A
GCA_032885485.1	MDV3183340.1	Q	0	0	N	0	N	0.44	26	N	0.278	26	N	0.528	19	N	0.206	N	0.242	N	#N/A	#N/A
GCA_032885485.1	MDV3183341.1	Q	0	0	N	0	N	0.071	25	N	0.062	29	N	0.38	2	N	0.118	N	0.09	N	#N/A	#N/A
GCA_032885485.1	MDV3183342.1	Q	0	0	N	0	N	0.471	32	N	0.548	32	Y	0.863	27	N	0.501	N	0.524	Y	#N/A	#N/A
GCA_032885485.1	MDV3183343.1	Q	0.003	40	N	0.004	N	0.15	27	N	0.298	22	N	0.974	4	Y	0.801	Y	0.549	Y	#N/A	#N/A
GCA_032885485.1	MDV3183344.1	Q	0	0	N	0	N	0.201	23	N	0.323	23	Y	0.968	6	N	0.63	Y	0.476	Y	#N/A	#N/A
GCA_032885485.1	MDV3183345.1	Q	0	0	N	0	N	0.094	41	N	0.057	41	N	0.173	37	N	0.03	N	0.043	N	#N/A	#N/A
GCA_032885485.1	MDV3183346.1	Q	0	0	N	0	N	0.172	31	N	0.108	31	N	0.549	1	N	0.132	N	0.12	N	#N/A	#N/A
GCA_032885485.1	MDV3183347.1	Q	0	0	N	0	N	0.129	24	N	0.203	22	N	0.96	6	N	0.541	Y	0.372	N	#N/A	#N/A
GCA_032885485.1	MDV3183348.1	Q	0	0	N	0	N	0.119	25	N	0.096	25	N	0.79	9	N	0.175	N	0.136	N	#N/A	#N/A
GCA_032885485.1	MDV3183349.1	Q	0	0	N	0	N	0.383	26	N	0.297	26	N	0.943	25	N	0.477	N	0.387	N	#N/A	#N/A
GCA_032885485.1	MDV3183350.1	Q	0.001	40	N	0.001	N	0.19	40	N	0.31	40	N	0.898	8	N	0.424	N	0.367	N	#N/A	#N/A
GCA_032885485.1	MDV3183351.1	Q	0	0	N	0	N	0.138	29	N	0.121	29	N	0.457	9	N	0.174	N	0.148	N	#N/A	#N/A
GCA_032885485.1	MDV3183352.1	Q	0	0	N	0	N	0.129	22	N	0.213	22	N	0.882	6	N	0.501	N	0.357	N	#N/A	#N/A
GCA_032885485.1	MDV3183353.1	Q	0	0	N	0	N	0.231	24	N	0.07	42	N	0.156	20	N	0.039	N	0.054	N	#N/A	#N/A
GCA_032885485.1	MDV3183354.1	Q	0	0	N	0	N	0.091	26	N	0.092	47	N	0.479	31	N	0.123	N	0.107	N	#N/A	#N/A
GCA_032885485.1	MDV3183355.1	Q	0	0	N	0	N	0.102	30	N	0.04	30	N	0.111	2	N	0.036	N	0.038	N	#N/A	#N/A
GCA_032885485.1	MDV3183356.1	Q	0	0	N	0	N	0.115	33	N	0.056	33	N	0.165	19	N	0.026	N	0.041	N	#N/A	#N/A
GCA_032885485.1	MDV3183357.1	S	0.54	33	Y	0.626	Y	0.377	35	N	0.413	35	Y	0.956	24	N	0.485	N	0.449	N	PredHel=0	Topology=i
GCA_032885485.1	MDV3183358.1	Q	0	0	N	0	N	0.12	22	N	0.172	22	N	0.765	6	N	0.359	N	0.266	N	#N/A	#N/A
GCA_032885485.1	MDV3183359.1	Q	0	0	N	0	N	0.121	23	N	0.071	42	N	0.591	3	N	0.189	N	0.13	N	#N/A	#N/A
GCA_032885485.1	MDV3183360.1	Q	0	33	N	0	N	0.07	30	N	0.17	25	N	0.998	7	Y	0.736	Y	0.453	Y	#N/A	#N/A
GCA_032885555.1	MDV3183361.1	Q	0	0	N	0	N	0.175	24	N	0.087	41	N	0.29	13	N	0.087	N	0.087	N	#N/A	#N/A
GCA_032885555.1	MDV3183362.1	Q	0	0	N	0	N	0.1	31	N	0.032	48	N	0.123	5	N	0.038	N	0.035	N	#N/A	#N/A
GCA_032885555.1	MDV3183363.1	Q	0	21	N	0	N	0.188	23	N	0.285	23	N	0.783	7	N	0.482	N	0.384	N	#N/A	#N/A
GCA_032885555.1	MDV3183364.1	Q	0	0	N	0	N	0.059	17	N	0.114	48	N	0.673	31	N	0.183	N	0.149	N	#N/A	#N/A
GCA_032885555.1	MDV3183365.1	Q	0	0	N	0	N	0.16	24	N	0.222	44	N	0.885	24	N	0.421	N	0.321	N	#N/A	#N/A
GCA_032885555.1	MDV3183366.1	Q	0	0	N	0	N	0.075	40	N	0.093	24	N	0.546	17	N	0.192	N	0.142	N	#N/A	#N/A
GCA_032885555.1	MDV3183367.1	Q	0	0	N	0	N	0.108	23	N	0.165	23	N	0.806	17	N	0.305	N	0.235	N	#N/A	#N/A
GCA_032885555.1	MDV3183368.1	Q	0	28	N	0	N	0.333	28	N	0.311	28	N	0.806	18	N	0.395	N	0.353	N	#N/A	#N/A
GCA_032885555.1	MDV3183369.1	Q	0	0	N	0	N	0.082	43	N	0.073	23	N	0.239	14	N	0.103	N	0.088	N	#N/A	#N/A
GCA_032885555.1	MDV3183370.1	Q	0	0	N	0	N	0.079	33	N	0.115	33	N	0.522	20	N	0.176	N	0.146	N	#N/A	#N/A
GCA_032885555.1	MDV3183371.1	Q	0	55	N	0	N	0.201	38	N	0.382	38	Y	0.974	25	Y	0.55	Y	0.466	Y	#N/A	#N/A
GCA_032885555.1	MDV3183372.1	Q	0.266	33	N	0.312	N	0.152	30	N	0.293	30	N	0.976	26	Y	0.557	Y	0.425	N	#N/A	#N/A
GCA_032885555.1	MDV3183373.1	Q	0.005	27	N	0.005	N	0.345	32	N	0.431	32	Y	0.978	3	Y	0.659	Y	0.545	Y	#N/A	#N/A
GCA_032885555.1	MDV3183374.1	Q	0	0	N	0	N	0.174	28	N	0.045	33	N	0.139	15	N	0.039	N	0.042	N	#N/A	#N/A
GCA_032885555.1	MDV3183375.1	Q	0	0	N	0	N	0.412	31	N	0.09	31	N	0.267	7	N	0.062	N	0.076	N	#N/A	#N/A
GCA_032885555.1	MDV3183376.1	Q	0.003	24	N	0.003	N	0.516	24	N	0.184	34	N	0.767	22	N	0.218	N	0.201	N	#N/A	#N/A
GCA_032885555.1	MDV3183377.1	Q	0	0	N	0	N	0.133	39	N	0.285	39	N	0.94	29	N	0.331	N	0.308	N	#N/A	#N/A
GCA_032885555.1	MDV3183378.1	Q	0	0	N	0	N	0.079	30	N	0.055	10	N	0.415	2	N	0.124	N	0.089	N	#N/A	#N/A
GCA_032885555.1	MDV3183379.1	Q	0	0	N	0	N	0.225	31	N	0.116	20	N	0.544	7	N	0.175	N	0.146	N	#N/A	#N/A
GCA_032885555.1	MDV3183380.1	Q	0	0	N	0	N	0.182	23	N	0.051	42	N	0.103	34	N	0.024	N	0.038	N	#N/A	#N/A
GCA_032885555.1	MDV3183381.1	Q	0	19	N	0	N	0.384	39	N	0.455	39	Y	0.943	29	N	0.421	N	0.438	N	#N/A	#N/A
GCA_032885555.1	MDV3183382.1	Q	0.001	64	N	0.001	N	0.299	29	N	0.363	29	Y	0.859	23	N	0.474	N	0.419	N	#N/A	#N/A
GCA_032885555.1	MDV3183383.1	Q	0	34	N	0	N	0.191	55	N	0.139	34	N	0.59	27	N	0.216	N	0.178	N	#N/A	#N/A
GCA_032885555.1	MDV3183384.1	Q	0	25	N	0	N	0.116	65	N	0.126	25	N	0.894	1	N	0.333	N	0.229	N	#N/A	#N/A
GCA_032885555.1	MDV3183385.1	Q	0	0	N	0	N	0.072	24	N	0.055	46	N	0.556	17	N	0.102	N	0.079	N	#N/A	#N/A
GCA_032885555.1	MDV3183386.1	Q	0	0	N	0	N	0.098	24	N	0.089	33	N	0.616	27	N	0.113	N	0.101	N	#N/A	#N/A
GCA_032885555.1	MDV3183387.1	Q	0.001	31	N	0.001	N	0.17	41	N	0.325	41	Y	0.988	23	Y	0.499	N	0.412	N	#N/A	#N/A
GCA_032885555.1	MDV3183388.1	Q	0	0	N	0	N	0.077	40	N	0.171	40	N	0.958	26	N	0.42	N	0.296	N	#N/A	#N/A
GCA_032885555.1	MDV3183389.1	Q	0	45	N	0	N	0.171	24	N	0.21	24	N	0.784	19	N	0.355	N	0.282	N	#N/A	#N/A
GCA_032885555.1	MDV3183390.1	Q	0	0	N	0	N	0.124	22	N	0.07	38	N	0.244	35	N	0.071	N	0.07	N	#N/A	#N/A
GCA_032885555.1	MDV3183391.1	Q	0	0	N	0	N	0.14	27	N	0.124	41	N	0.598	26	N	0.176	N	0.15	N	#N/A	#N/A
GCA_032885555.1	MDV3183392.1	Q	0	0	N	0	N	0.128	39	N	0.05	7	N	0.347	3	N	0.264	N	0.157	N	#N/A	#N/A
GCA_032885555.1	MDV3183393.1	Q	0	0	N	0	N	0.198	28	N	0.152	43	N	0.795	40	N	0.189	N	0.17	N	#N/A	#N/A
GCA_032885555.1	MDV3183394.1	Q	0	0	N	0	N	0.13	27	N	0.095	32	N	0.459	20	N	0.114	N	0.105	N	#N/A	#N/A
GCA_032885555.1	MDV3183395.1	Q	0	0	N	0	N	0.058	44	N	0.06	34	N	0.452	8	N	0.132	N	0.096	N	#N/A	#N/A
GCA_032885555.1	MDV3183396.1	Q	0	0	N	0	N	0.184	48	N	0.067	7	N	0.523	2	N	0.265	N	0.166	N	#N/A	#N/A
GCA_032885555.1	MDV3183397.1	Q	0	0	N	0	N	0.488	29	N	0.142	29	N	0.515	31	N	0.145	N	0.144	N	#N/A	#N/A
GCA_032885555.1	MDV3183398.1	Q	0	27	N	0	N	0.269	27	N	0.205	27	N	0.519	18	N	0.19	N	0.198	N	#N/A	#N/A
GCA_032885555.1	MDV3183399.1	Q	0	0	N	0	N	0.114	22	N	0.12	22	N	0.697	1	N	0.202	N	0.161	N	#N/A	#N/A
GCA_032885555.1	MDV3183400.1	Q	0	0	N	0	N	0.088	24	N	0.083	39	N	0.308	29	N	0.076	N	0.079	N	#N/A	#N/A
GCA_032885555.1	MDV3183401.1	Q	0	0	N	0	N	0.131	35	N	0.225	35	N	0.792	21	N	0.306	N	0.266	N	#N/A	#N/A
GCA_032885555.1	MDV3183402.1	Q	0	21	N	0	N	0.327	23	N	0.276	31	N	0.918	3	N	0.553	Y	0.414	N	#N/A	#N/A
GCA_032885555.1	MDV3183403.1	Q	0	17	N	0	N	0.133	29	N	0.122	53	N	0.813	2	N	0.357	N	0.239	N	#N/A	#N/A
GCA_032885555.1	MDV3183404.1	S	0.998	35	Y	0.999	Y	0.23	34	N	0.441	34	Y	0.999	23	Y	0.847	Y	0.644	Y	PredHel=0	Topology=o
GCA_032885555.1	MDV3183405.1	Q	0	0	N	0	N	0.152	27	N	0.218	25	N	0.783	9	N	0.444	N	0.331	N	#N/A	#N/A
GCA_032885555.1	MDV3183406.1	Q	0	0	N	0	N	0.119	48	N	0.043	48	N	0.094	2	N	0.028	N	0.036	N	#N/A	#N/A
GCA_032885555.1	MDV3183407.1	Q	0.004	42	N	0.005	N	0.158	25	N	0.194	36	N	0.907	18	N	0.375	N	0.285	N	#N/A	#N/A
GCA_032885555.1	MDV3183408.1	Q	0.165	47	N	0.182	N	0.354	30	N	0.315	47	N	0.991	26	Y	0.327	N	0.321	N	#N/A	#N/A
GCA_032885555.1	MDV3183409.1	S	0.983	35	Y	0.997	Y	0.523	35	Y	0.578	35	Y	0.983	10	Y	0.756	Y	0.667	Y	PredHel=0	Topology=o
GCA_032885555.1	MDV3183410.1	Q	0	0	N	0	N	0.107	27	N	0.087	27	N	0.329	3	N	0.118	N	0.103	N	#N/A	#N/A
GCA_032885555.1	MDV3183411.1	Q	0	0	N	0	N	0.159	25	N	0.07	33	N	0.137	20	N	0.027	N	0.048	N	#N/A	#N/A
GCA_032885555.1	MDV3183412.1	Q	0	0	N	0	N	0.102	51	N	0.197	51	N	0.827	39	N	0.243	N	0.22	N	#N/A	#N/A
GCA_032885555.1	MDV3183413.1	Q	0	0	N	0	N	0.107	48	N	0.081	41	N	0.763	1	N	0.116	N	0.098	N	#N/A	#N/A
GCA_032885555.1	MDV3183414.1	Q	0	32	N	0	N	0.179	62	N	0.23	37	N	0.942	26	N	0.374	N	0.302	N	#N/A	#N/A
GCA_032885555.1	MDV3183415.1	Q	0	0	N	0	N	0.08	22	N	0.024	27	N	0.042	8	N	0.019	N	0.022	N	#N/A	#N/A
GCA_032885555.1	MDV3183416.1	Q	0	17	N	0	N	0.158	29	N	0.15	23	N	0.664	3	N	0.328	N	0.239	N	#N/A	#N/A
GCA_032885555.1	MDV3183417.1	Q	0	29	N	0	N	0.287	34	N	0.318	34	N	0.798	25	N	0.327	N	0.323	N	#N/A	#N/A
GCA_032885555.1	MDV3183418.1	Q	0	0	N	0	N	0.082	67	N	0.118	32	N	0.749	23	N	0.253	N	0.185	N	#N/A	#N/A
GCA_032885555.1	MDV3183419.1	Q	0	46	N	0	N	0.265	23	N	0.284	41	N	0.839	33	N	0.259	N	0.271	N	#N/A	#N/A
GCA_032885555.1	MDV3183420.1	Q	0	0	N	0	N	0.156	20	N	0.086	20	N	0.335	17	N	0.091	N	0.088	N	#N/A	#N/A
GCA_032885555.1	MDV3183421.1	Q	0	0	N	0	N	0.103	21	N	0.105	21	N	0.869	2	N	0.235	N	0.17	N	#N/A	#N/A
GCA_032885555.1	MDV3183422.1	Q	0	55	N	0	N	0.087	57	N	0.153	25	N	0.991	7	Y	0.658	Y	0.405	N	#N/A	#N/A
GCA_032885555.1	MDV3183423.1	Q	0	24	N	0	N	0.082	28	N	0.209	28	N	0.877	21	N	0.476	N	0.342	N	#N/A	#N/A
GCA_032885555.1	MDV3183424.1	Q	0	0	N	0	N	0.151	14	N	0.101	34	N	0.301	30	N	0.094	N	0.097	N	#N/A	#N/A
GCA_032885555.1	MDV3183425.1	Q	0	0	N	0	N	0.135	45	N	0.121	45	N	0.241	38	N	0.1	N	0.111	N	#N/A	#N/A
GCA_032885555.1	MDV3183426.1	Q	0.001	18	N	0.001	N	0.146	23	N	0.108	45	N	0.852	38	N	0.238	N	0.173	N	#N/A	#N/A
GCA_032885555.1	MDV3183427.1	Q	0	0	N	0	N	0.35	27	N	0.361	27	Y	0.749	6	N	0.418	N	0.389	N	#N/A	#N/A
GCA_032885555.1	MDV3183428.1	Q	0	0	N	0	N	0.315	30	N	0.395	30	Y	0.87	18	N	0.419	N	0.407	N	#N/A	#N/A
GCA_032885555.1	MDV3183429.1	Q	0.11	43	N	0.11	N	0.111	43	N	0.265	36	N	0.976	28	Y	0.44	N	0.353	N	#N/A	#N/A
GCA_032885555.1	MDV3183430.1	Q	0	0	N	0	N	0.125	45	N	0.2	45	N	0.695	37	N	0.216	N	0.208	N	#N/A	#N/A
GCA_032885555.1	MDV3183431.1	Q	0.006	40	N	0.006	N	0.094	27	N	0.163	40	N	0.96	27	N	0.397	N	0.28	N	#N/A	#N/A
GCA_032885555.1	MDV3183432.1	Q	0	0	N	0	N	0.203	23	N	0.049	23	N	0.063	9	N	0.023	N	0.036	N	#N/A	#N/A
GCA_032885555.1	MDV3183433.1	Q	0	0	N	0	N	0.634	28	Y	0.265	28	N	0.393	13	N	0.124	N	0.194	N	#N/A	#N/A
GCA_032885555.1	MDV3183434.1	Q	0	0	N	0	N	0.241	29	N	0.237	29	N	0.882	19	N	0.268	N	0.252	N	#N/A	#N/A
GCA_032885555.1	MDV3183435.1	Q	0	43	N	0	N	0.27	43	N	0.177	43	N	0.392	34	N	0.107	N	0.142	N	#N/A	#N/A
GCA_032885555.1	MDV3183436.1	Q	0	0	N	0	N	0.131	19	N	0.142	33	N	0.754	26	N	0.264	N	0.203	N	#N/A	#N/A
GCA_032885555.1	MDV3183437.1	Q	0	0	N	0	N	0.158	22	N	0.102	38	N	0.459	26	N	0.12	N	0.111	N	#N/A	#N/A
GCA_032885555.1	MDV3183438.1	Q	0	0	N	0	N	0.246	32	N	0.101	42	N	0.555	1	N	0.098	N	0.099	N	#N/A	#N/A
GCA_032885555.1	MDV3183439.1	Q	0	24	N	0	N	0.24	24	N	0.237	24	N	0.74	17	N	0.216	N	0.226	N	#N/A	#N/A
GCA_032885555.1	MDV3183440.1	Q	0.001	19	N	0.002	N	0.243	24	N	0.125	40	N	0.719	38	N	0.192	N	0.159	N	#N/A	#N/A
GCA_032885555.1	MDV3183441.1	Q	0	0	N	0	N	0.083	23	N	0.088	36	N	0.554	31	N	0.121	N	0.105	N	#N/A	#N/A
GCA_032885555.1	MDV3183442.1	Q	0	26	N	0	N	0.243	32	N	0.438	32	Y	0.997	20	Y	0.714	Y	0.576	Y	#N/A	#N/A
GCA_032885555.1	MDV3183443.1	S	0.751	31	Y	0.961	Y	0.307	28	N	0.465	30	Y	0.99	20	Y	0.858	Y	0.662	Y	PredHel=0	Topology=o
GCA_032885555.1	MDV3183444.1	Q	0	0	N	0	N	0.105	64	N	0.105	39	N	0.736	2	N	0.272	N	0.189	N	#N/A	#N/A
GCA_032885555.1	MDV3183445.1	Q	0	0	N	0	N	0.089	25	N	0.087	25	N	0.357	21	N	0.123	N	0.105	N	#N/A	#N/A
GCA_032885555.1	MDV3183446.1	Q	0	0	N	0	N	0.07	41	N	0.116	23	N	0.732	3	N	0.378	N	0.247	N	#N/A	#N/A
GCA_032885555.1	MDV3183447.1	Q	0	19	N	0	N	0.141	23	N	0.178	23	N	0.621	9	N	0.275	N	0.227	N	#N/A	#N/A
GCA_032885555.1	MDV3183448.1	Q	0	23	N	0	N	0.164	30	N	0.35	30	Y	0.992	15	Y	0.802	Y	0.576	Y	#N/A	#N/A
GCA_032885555.1	MDV3183449.1	Q	0	0	N	0	N	0.097	26	N	0.115	34	N	0.834	1	N	0.248	N	0.181	N	#N/A	#N/A
GCA_032885555.1	MDV3183450.1	Q	0	20	N	0	N	0.144	25	N	0.13	39	N	0.568	15	N	0.184	N	0.157	N	#N/A	#N/A
GCA_032885555.1	MDV3183451.1	Q	0	0	N	0	N	0.134	34	N	0.158	34	N	0.713	3	N	0.265	N	0.211	N	#N/A	#N/A
GCA_032885555.1	MDV3183452.1	Q	0	0	N	0	N	0.102	44	N	0.081	44	N	0.262	34	N	0.05	N	0.066	N	#N/A	#N/A
GCA_032885555.1	MDV3183453.1	Q	0	0	N	0	N	0.09	36	N	0.065	36	N	0.264	6	N	0.065	N	0.065	N	#N/A	#N/A
GCA_032885555.1	MDV3183454.1	Q	0.004	36	N	0.005	N	0.492	28	N	0.312	36	N	0.902	26	N	0.318	N	0.315	N	#N/A	#N/A
GCA_032885555.1	MDV3183455.1	Q	0	47	N	0	N	0.111	30	N	0.147	52	N	0.856	43	N	0.289	N	0.218	N	#N/A	#N/A
GCA_032885555.1	MDV3183456.1	S	0.691	25	Y	0.712	Y	0.149	25	N	0.195	25	N	0.843	17	N	0.569	Y	0.382	N	PredHel=0	Topology=o
GCA_032885555.1	MDV3183457.1	Q	0.068	35	N	0.115	N	0.242	35	N	0.406	35	Y	0.98	25	Y	0.564	Y	0.485	Y	#N/A	#N/A
GCA_032885555.1	MDV3183458.1	Q	0	0	N	0	N	0.074	29	N	0.095	34	N	0.707	24	N	0.163	N	0.129	N	#N/A	#N/A
GCA_032885555.1	MDV3183459.1	Q	0	31	N	0	N	0.141	31	N	0.223	26	N	0.784	17	N	0.462	N	0.343	N	#N/A	#N/A
GCA_032885555.1	MDV3183460.1	Q	0	26	N	0	N	0.449	26	N	0.24	26	N	0.661	25	N	0.153	N	0.196	N	#N/A	#N/A
GCA_032885555.1	MDV3183461.1	Q	0	0	N	0	N	0.102	31	N	0.166	21	N	0.917	6	N	0.389	N	0.277	N	#N/A	#N/A
GCA_032885555.1	MDV3183462.1	Q	0	0	N	0	N	0.075	29	N	0.122	23	N	0.879	9	N	0.26	N	0.191	N	#N/A	#N/A
GCA_032885555.1	MDV3183463.1	Q	0	47	N	0	N	0.202	24	N	0.259	24	N	0.837	9	N	0.51	N	0.385	N	#N/A	#N/A
GCA_032885555.1	MDV3183464.1	Q	0.001	39	N	0.001	N	0.215	42	N	0.337	42	Y	0.946	29	N	0.475	N	0.406	N	#N/A	#N/A
GCA_032885555.1	MDV3183465.1	Q	0.168	57	N	0.173	N	0.117	51	N	0.195	51	N	0.862	28	N	0.338	N	0.267	N	#N/A	#N/A
GCA_032885555.1	MDV3183466.1	Q	0.045	34	N	0.078	N	0.133	25	N	0.294	37	N	0.993	25	Y	0.645	Y	0.469	Y	#N/A	#N/A
GCA_032885555.1	MDV3183467.1	Q	0	0	N	0	N	0.165	34	N	0.142	34	N	0.328	21	N	0.118	N	0.13	N	#N/A	#N/A
GCA_032885555.1	MDV3183468.1	Q	0	0	N	0	N	0.11	41	N	0.144	36	N	0.595	26	N	0.214	N	0.179	N	#N/A	#N/A
GCA_032885555.1	MDV3183469.1	Q	0	47	N	0	N	0.097	35	N	0.212	35	N	0.891	30	N	0.359	N	0.286	N	#N/A	#N/A
GCA_032885555.1	MDV3183470.1	Q	0	0	N	0	N	0.088	44	N	0.099	25	N	0.596	7	N	0.2	N	0.15	N	#N/A	#N/A
GCA_032885555.1	MDV3183471.1	Q	0	0	N	0	N	0.142	23	N	0.097	38	N	0.682	13	N	0.156	N	0.126	N	#N/A	#N/A
GCA_032885555.1	MDV3183472.1	Q	0	0	N	0	N	0.278	24	N	0.154	24	N	0.734	21	N	0.205	N	0.179	N	#N/A	#N/A
GCA_032885555.1	MDV3183473.1	S	0.645	29	Y	0.856	Y	0.184	29	N	0.333	29	Y	0.921	22	N	0.496	N	0.414	N	PredHel=5	Topology=o22-44i99-118o123-145i212-234o254-276i
GCA_032885555.1	MDV3183474.1	S	0.723	31	Y	0.883	Y	0.235	30	N	0.416	30	Y	0.994	24	Y	0.67	Y	0.543	Y	PredHel=4	Topology=o52-74i133-152o156-175i235-257o
GCA_032885555.1	MDV3183475.1	Q	0	0	N	0	N	0.164	25	N	0.114	25	N	0.488	1	N	0.146	N	0.13	N	#N/A	#N/A
GCA_032885555.1	MDV3183476.1	Q	0	0	N	0	N	0.125	63	N	0.094	25	N	0.696	9	N	0.143	N	0.118	N	#N/A	#N/A
GCA_032885555.1	MDV3183477.1	Q	0	0	N	0	N	0.144	25	N	0.066	43	N	0.192	2	N	0.05	N	0.058	N	#N/A	#N/A
GCA_032885555.1	MDV3183478.1	Q	0	25	N	0	N	0.166	28	N	0.278	28	N	0.901	21	N	0.531	Y	0.405	N	#N/A	#N/A
GCA_032885555.1	MDV3183479.1	Q	0	0	N	0	N	0.165	42	N	0.228	42	N	0.598	36	N	0.182	N	0.205	N	#N/A	#N/A
GCA_032885555.1	MDV3183480.1	Q	0.059	20	N	0.094	N	0.225	39	N	0.333	31	Y	0.912	24	N	0.679	Y	0.506	Y	#N/A	#N/A
GCA_032885555.1	MDV3183481.1	Q	0	0	N	0	N	0.124	36	N	0.16	38	N	0.729	34	N	0.275	N	0.218	N	#N/A	#N/A
GCA_032885555.1	MDV3183482.1	Q	0	14	N	0	N	0.169	24	N	0.136	38	N	0.725	24	N	0.294	N	0.215	N	#N/A	#N/A
GCA_032885555.1	MDV3183483.1	Q	0	43	N	0	N	0.127	43	N	0.242	34	N	0.986	26	Y	0.533	Y	0.388	N	#N/A	#N/A
GCA_032885555.1	MDV3183484.1	Q	0.002	23	N	0.002	N	0.119	21	N	0.142	33	N	0.558	18	N	0.134	N	0.138	N	#N/A	#N/A
GCA_032885555.1	MDV3183485.1	Q	0	0	N	0	N	0.125	25	N	0.101	5	N	0.667	2	N	0.419	N	0.26	N	#N/A	#N/A
GCA_032885555.1	MDV3183486.1	Q	0	0	N	0	N	0.178	23	N	0.04	24	N	0.114	21	N	0.041	N	0.041	N	#N/A	#N/A
GCA_032885555.1	MDV3183487.1	Q	0	0	N	0	N	0.085	23	N	0.094	18	N	0.673	3	N	0.265	N	0.18	N	#N/A	#N/A
GCA_032885555.1	MDV3183488.1	Q	0.072	18	N	0.072	N	0.184	61	N	0.133	18	N	0.975	3	Y	0.461	N	0.297	N	#N/A	#N/A
GCA_032885555.1	MDV3183489.1	Q	0	0	N	0	N	0.183	53	N	0.146	53	N	0.588	3	N	0.14	N	0.143	N	#N/A	#N/A
GCA_032885555.1	MDV3183490.1	Q	0	0	N	0	N	0.214	27	N	0.126	27	N	0.308	1	N	0.128	N	0.127	N	#N/A	#N/A
GCA_032885555.1	MDV3183491.1	Q	0	0	N	0	N	0.208	37	N	0.152	37	N	0.41	30	N	0.095	N	0.123	N	#N/A	#N/A
GCA_032885555.1	MDV3183492.1	Q	0	0	N	0	N	0.246	30	N	0.123	40	N	0.794	37	N	0.14	N	0.131	N	#N/A	#N/A
GCA_032885555.1	MDV3183493.1	Q	0	0	N	0	N	0.2	28	N	0.111	38	N	0.957	3	N	0.244	N	0.177	N	#N/A	#N/A
GCA_032885555.1	MDV3183494.1	Q	0.108	30	N	0.223	N	0.205	29	N	0.331	29	Y	0.86	20	N	0.572	Y	0.452	Y	#N/A	#N/A
GCA_032885555.1	MDV3183495.1	Q	0	0	N	0	N	0.134	31	N	0.104	31	N	0.737	19	N	0.148	N	0.126	N	#N/A	#N/A
GCA_032885555.1	MDV3183496.1	Q	0.018	46	N	0.027	N	0.097	35	N	0.237	35	N	0.986	31	Y	0.542	Y	0.39	N	#N/A	#N/A
GCA_032885555.1	MDV3183497.1	Q	0	0	N	0	N	0.082	53	N	0.1	53	N	0.493	34	N	0.11	N	0.105	N	#N/A	#N/A
GCA_032885555.1	MDV3183498.1	Q	0	0	N	0	N	0.091	25	N	0.048	47	N	0.26	31	N	0.033	N	0.041	N	#N/A	#N/A
GCA_032885555.1	MDV3183499.1	Q	0	29	N	0.001	N	0.153	25	N	0.249	25	N	0.937	19	N	0.614	Y	0.431	N	#N/A	#N/A
GCA_032885555.1	MDV3183500.1	Q	0	0	N	0	N	0.206	27	N	0.077	48	N	0.348	32	N	0.038	N	0.058	N	#N/A	#N/A
GCA_032885555.1	MDV3183501.1	Q	0	0	N	0	N	0.097	45	N	0.067	45	N	0.325	27	N	0.049	N	0.058	N	#N/A	#N/A
GCA_032885555.1	MDV3183502.1	Q	0	0	N	0	N	0.108	26	N	0.092	23	N	0.422	2	N	0.174	N	0.133	N	#N/A	#N/A
GCA_032885555.1	MDV3183503.1	Q	0	0	N	0	N	0.235	25	N	0.293	25	N	0.943	1	N	0.486	N	0.39	N	#N/A	#N/A
GCA_032885555.1	MDV3183504.1	Q	0	0	N	0	N	0.226	26	N	0.095	26	N	0.345	24	N	0.065	N	0.08	N	#N/A	#N/A
GCA_032885555.1	MDV3183505.1	Q	0	0	N	0	N	0.185	67	N	0.179	32	N	0.901	24	N	0.353	N	0.266	N	#N/A	#N/A
GCA_032885555.1	MDV3183506.1	Q	0	0	N	0	N	0.116	42	N	0.047	34	N	0.199	3	N	0.046	N	0.047	N	#N/A	#N/A
GCA_032885555.1	MDV3183507.1	Q	0	0	N	0	N	0.129	25	N	0.127	32	N	0.53	25	N	0.15	N	0.139	N	#N/A	#N/A
GCA_032885555.1	MDV3183508.1	Q	0	0	N	0	N	0.17	40	N	0.149	40	N	0.82	7	N	0.244	N	0.196	N	#N/A	#N/A
GCA_032885555.1	MDV3183509.1	Q	0	26	N	0	N	0.19	24	N	0.234	24	N	0.928	8	N	0.394	N	0.314	N	#N/A	#N/A
GCA_032885555.1	MDV3183510.1	Q	0.001	48	N	0.001	N	0.216	66	N	0.116	48	N	0.845	3	N	0.317	N	0.216	N	#N/A	#N/A
GCA_032885555.1	MDV3183511.1	S	0.517	65	Y	0.517	Y	0.062	22	N	0.112	11	N	0.844	9	N	0.514	Y	0.313	N	PredHel=0	Topology=o
GCA_032885555.1	MDV3183512.1	Q	0	0	N	0	N	0.201	25	N	0.05	4	N	0.412	1	N	0.246	N	0.148	N	#N/A	#N/A
GCA_032885555.1	MDV3183513.1	Q	0	29	N	0	N	0.121	39	N	0.267	39	N	0.976	23	Y	0.627	Y	0.447	N	#N/A	#N/A
GCA_032885555.1	MDV3183514.1	Q	0	0	N	0	N	0.403	32	N	0.347	32	Y	0.652	17	N	0.238	N	0.292	N	#N/A	#N/A
GCA_032885555.1	MDV3183515.1	Q	0	38	N	0	N	0.095	35	N	0.248	35	N	0.978	21	Y	0.631	Y	0.439	N	#N/A	#N/A
GCA_032885555.1	MDV3183516.1	Q	0	0	N	0	N	0.061	33	N	0.092	33	N	0.647	25	N	0.173	N	0.132	N	#N/A	#N/A
GCA_032885555.1	MDV3183517.1	S	0.531	37	Y	1	Y	0.258	37	N	0.449	32	Y	0.994	19	Y	0.9	Y	0.675	Y	PredHel=0	Topology=o
GCA_032885555.1	MDV3183518.1	S	0.636	32	Y	0.998	Y	0.379	23	N	0.506	23	Y	0.991	16	Y	0.862	Y	0.684	Y	PredHel=0	Topology=o
GCA_032885555.1	MDV3183519.1	Q	0.053	33	N	0.053	N	0.141	31	N	0.34	32	Y	0.997	22	Y	0.775	Y	0.557	Y	#N/A	#N/A
GCA_032885555.1	MDV3183520.1	Q	0.04	43	N	0.079	N	0.126	43	N	0.296	43	N	0.971	20	Y	0.669	Y	0.483	Y	#N/A	#N/A
GCA_032885555.1	MDV3183521.1	Q	0	0	N	0	N	0.088	55	N	0.197	36	N	0.962	24	N	0.378	N	0.287	N	#N/A	#N/A
GCA_032885555.1	MDV3183522.1	Q	0	27	N	0	N	0.183	36	N	0.267	36	N	0.922	21	N	0.438	N	0.352	N	#N/A	#N/A
GCA_032885555.1	MDV3183523.1	Q	0	23	N	0	N	0.23	25	N	0.125	35	N	0.652	33	N	0.209	N	0.167	N	#N/A	#N/A
GCA_032885555.1	MDV3183524.1	Q	0	0	N	0	N	0.097	36	N	0.075	36	N	0.247	27	N	0.054	N	0.065	N	#N/A	#N/A
GCA_032885555.1	MDV3183525.1	Q	0	0	N	0	N	0.109	23	N	0.071	48	N	0.4	45	N	0.124	N	0.098	N	#N/A	#N/A
GCA_032885555.1	MDV3183526.1	Q	0	0	N	0	N	0.146	36	N	0.208	36	N	0.821	27	N	0.236	N	0.222	N	#N/A	#N/A
GCA_032885555.1	MDV3183527.1	Q	0	0	N	0	N	0.098	24	N	0.167	22	N	0.924	4	N	0.484	N	0.325	N	#N/A	#N/A
GCA_032885555.1	MDV3183528.1	Q	0	0	N	0	N	0.127	33	N	0.195	46	N	0.927	34	N	0.202	N	0.198	N	#N/A	#N/A
GCA_032885555.1	MDV3183529.1	Q	0	0	N	0	N	0.088	30	N	0.087	16	N	0.832	2	N	0.216	N	0.151	N	#N/A	#N/A
GCA_032885555.1	MDV3183530.1	Q	0.003	32	N	0.004	N	0.232	32	N	0.255	21	N	0.947	6	N	0.672	Y	0.463	Y	#N/A	#N/A
GCA_032885555.1	MDV3183531.1	Q	0	0	N	0	N	0.262	38	N	0.193	38	N	0.818	2	N	0.254	N	0.223	N	#N/A	#N/A
GCA_032885555.1	MDV3183532.1	Q	0	0	N	0	N	0.088	30	N	0.099	39	N	0.651	32	N	0.129	N	0.114	N	#N/A	#N/A
GCA_032885555.1	MDV3183533.1	Q	0	0	N	0	N	0.11	50	N	0.072	32	N	0.307	19	N	0.06	N	0.066	N	#N/A	#N/A
GCA_032885555.1	MDV3183534.1	Q	0	0	N	0	N	0.087	24	N	0.076	22	N	0.628	4	N	0.178	N	0.127	N	#N/A	#N/A
GCA_032885555.1	MDV3183535.1	Q	0	0	N	0	N	0.054	27	N	0.135	27	N	0.837	19	N	0.344	N	0.24	N	#N/A	#N/A
GCA_032885555.1	MDV3183536.1	Q	0.001	61	N	0.001	N	0.132	24	N	0.163	39	N	0.989	4	Y	0.835	Y	0.499	Y	#N/A	#N/A
GCA_032885555.1	MDV3183537.1	Q	0.001	55	N	0.001	N	0.167	40	N	0.221	30	N	0.998	5	Y	0.626	Y	0.424	N	#N/A	#N/A
GCA_032885555.1	MDV3183538.1	Q	0	0	N	0	N	0.156	24	N	0.092	41	N	0.414	31	N	0.068	N	0.08	N	#N/A	#N/A
GCA_032885555.1	MDV3183539.1	Q	0	0	N	0	N	0.191	44	N	0.186	44	N	0.739	42	N	0.13	N	0.158	N	#N/A	#N/A
GCA_032885555.1	MDV3183540.1	Q	0	0	N	0	N	0.118	22	N	0.128	37	N	0.727	32	N	0.131	N	0.13	N	#N/A	#N/A
GCA_032885555.1	MDV3183541.1	Q	0	53	N	0	N	0.09	30	N	0.177	30	N	0.993	8	Y	0.616	Y	0.396	N	#N/A	#N/A
GCA_032885555.1	MDV3183542.1	Q	0	0	N	0	N	0.112	22	N	0.294	22	N	0.994	9	Y	0.901	Y	0.598	Y	#N/A	#N/A
GCA_032885555.1	MDV3183543.1	Q	0.474	29	N	0.481	N	0.229	31	N	0.421	31	Y	0.992	21	Y	0.533	Y	0.477	Y	#N/A	#N/A
GCA_032885555.1	MDV3183544.1	Q	0	20	N	0	N	0.098	62	N	0.103	23	N	0.542	4	N	0.175	N	0.139	N	#N/A	#N/A
GCA_032885555.1	MDV3183545.1	Q	0	26	N	0	N	0.132	26	N	0.236	26	N	0.927	23	N	0.733	Y	0.484	Y	#N/A	#N/A
GCA_032885555.1	MDV3183546.1	Q	0	0	N	0	N	0.131	27	N	0.09	47	N	0.961	1	N	0.247	N	0.169	N	#N/A	#N/A
GCA_032885555.1	MDV3183547.1	Q	0.157	41	N	0.157	N	0.208	28	N	0.38	28	Y	0.967	24	N	0.576	Y	0.478	Y	#N/A	#N/A
GCA_032885555.1	MDV3183548.1	Q	0	34	N	0	N	0.097	37	N	0.244	37	N	0.999	8	Y	0.737	Y	0.49	Y	#N/A	#N/A
GCA_032885555.1	MDV3183549.1	Q	0	30	N	0	N	0.136	30	N	0.197	30	N	0.851	24	N	0.33	N	0.263	N	#N/A	#N/A
GCA_032885555.1	MDV3183550.1	Q	0	0	N	0	N	0.146	35	N	0.196	35	N	0.801	31	N	0.202	N	0.199	N	#N/A	#N/A
GCA_032885555.1	MDV3183551.1	Q	0	0	N	0	N	0.111	69	N	0.094	20	N	0.606	9	N	0.196	N	0.145	N	#N/A	#N/A
GCA_032885555.1	MDV3183552.1	Q	0	0	N	0	N	0.075	23	N	0.034	23	N	0.231	8	N	0.048	N	0.041	N	#N/A	#N/A
GCA_032885555.1	MDV3183553.1	Q	0	0	N	0	N	0.156	34	N	0.064	36	N	0.395	2	N	0.095	N	0.079	N	#N/A	#N/A
GCA_032885555.1	MDV3183554.1	Q	0	0	N	0	N	0.221	26	N	0.116	44	N	0.737	32	N	0.199	N	0.158	N	#N/A	#N/A
GCA_032885555.1	MDV3183555.1	Q	0	0	N	0	N	0.104	45	N	0.088	32	N	0.292	17	N	0.078	N	0.083	N	#N/A	#N/A
GCA_032885555.1	MDV3183556.1	Q	0	25	N	0	N	0.141	52	N	0.204	33	N	0.912	8	N	0.34	N	0.272	N	#N/A	#N/A
GCA_032885555.1	MDV3183557.1	Q	0.003	22	N	0.003	N	0.33	21	N	0.344	28	Y	0.973	19	Y	0.465	N	0.404	N	#N/A	#N/A
GCA_032885555.1	MDV3183558.1	Q	0	17	N	0	N	0.242	26	N	0.334	26	Y	0.835	14	N	0.545	Y	0.439	N	#N/A	#N/A
GCA_032885555.1	MDV3183559.1	Q	0	0	N	0	N	0.326	35	N	0.372	35	Y	0.839	27	N	0.254	N	0.313	N	#N/A	#N/A
GCA_032885555.1	MDV3183560.1	Q	0	20	N	0	N	0.133	28	N	0.277	27	N	0.897	2	N	0.68	Y	0.479	Y	#N/A	#N/A
GCA_032885555.1	MDV3183561.1	Q	0	0	N	0	N	0.095	21	N	0.172	30	N	0.832	20	N	0.365	N	0.268	N	#N/A	#N/A
GCA_032885555.1	MDV3183562.1	Q	0	0	N	0	N	0.266	25	N	0.073	36	N	0.59	1	N	0.106	N	0.09	N	#N/A	#N/A
GCA_032885555.1	MDV3183563.1	Q	0	0	N	0	N	0.254	67	N	0.081	34	N	0.235	7	N	0.061	N	0.071	N	#N/A	#N/A
GCA_032885555.1	MDV3183564.1	Q	0	0	N	0	N	0.2	33	N	0.309	28	N	0.965	8	N	0.663	Y	0.486	Y	#N/A	#N/A
GCA_032885555.1	MDV3183565.1	Q	0	0	N	0	N	0.164	22	N	0.237	22	N	0.987	4	Y	0.443	N	0.34	N	#N/A	#N/A
GCA_032885555.1	MDV3183566.1	Q	0.312	29	N	0.312	N	0.093	29	N	0.258	32	N	0.982	24	Y	0.788	Y	0.523	Y	#N/A	#N/A
GCA_032885555.1	MDV3183567.1	Q	0	0	N	0	N	0.141	50	N	0.291	43	N	0.92	30	N	0.359	N	0.325	N	#N/A	#N/A
GCA_032885555.1	MDV3183568.1	Q	0	0	N	0	N	0.268	67	N	0.276	38	N	0.992	32	Y	0.648	Y	0.462	Y	#N/A	#N/A
GCA_032885555.1	MDV3183569.1	S	0.998	29	Y	0.998	Y	0.367	28	N	0.538	28	Y	0.977	6	Y	0.837	Y	0.688	Y	PredHel=0	Topology=i
GCA_032885555.1	MDV3183570.1	Q	0	0	N	0	N	0.112	43	N	0.1	43	N	0.492	2	N	0.119	N	0.109	N	#N/A	#N/A
GCA_032885555.1	MDV3183571.1	S	0.777	35	Y	0.844	Y	0.146	35	N	0.311	35	N	0.991	17	Y	0.865	Y	0.588	Y	PredHel=0	Topology=o
GCA_032885555.1	MDV3183572.1	S	0.55	32	Y	0.817	Y	0.143	36	N	0.353	36	Y	0.999	24	Y	0.746	Y	0.55	Y	PredHel=0	Topology=i
GCA_032885555.1	MDV3183573.1	Q	0	29	N	0	N	0.479	25	N	0.223	25	N	0.906	3	N	0.271	N	0.247	N	#N/A	#N/A
GCA_032885555.1	MDV3183574.1	Q	0.002	26	N	0.002	N	0.543	26	Y	0.293	26	N	0.861	5	N	0.33	N	0.312	N	#N/A	#N/A
GCA_032885555.1	MDV3183575.1	Q	0	53	N	0	N	0.146	28	N	0.324	28	Y	0.998	21	Y	0.856	Y	0.59	Y	#N/A	#N/A
GCA_032885555.1	MDV3183576.1	Q	0	0	N	0	N	0.05	35	N	0.114	19	N	0.882	1	N	0.371	N	0.242	N	#N/A	#N/A
GCA_032885555.1	MDV3183577.1	Q	0	0	N	0	N	0.089	19	N	0.062	19	N	0.486	41	N	0.109	N	0.086	N	#N/A	#N/A
GCA_032885555.1	MDV3183578.1	Q	0	0	N	0	N	0.128	35	N	0.297	35	N	0.987	9	Y	0.806	Y	0.551	Y	#N/A	#N/A
GCA_032885555.1	MDV3183579.1	S	0.794	34	Y	0.794	Y	0.486	34	N	0.608	34	Y	0.983	17	Y	0.738	Y	0.673	Y	PredHel=0	Topology=i
GCA_032885555.1	MDV3183580.1	S	0.953	35	Y	0.996	Y	0.115	31	N	0.302	31	N	0.997	20	Y	0.9	Y	0.601	Y	PredHel=0	Topology=o
GCA_032885555.1	MDV3183581.1	Q	0	0	N	0	N	0.145	28	N	0.297	28	N	0.99	3	Y	0.819	Y	0.558	Y	#N/A	#N/A
GCA_032885555.1	MDV3183582.1	Q	0.137	46	N	0.148	N	0.155	34	N	0.306	34	N	0.986	22	Y	0.882	Y	0.594	Y	#N/A	#N/A
GCA_032885555.1	MDV3183583.1	Q	0	0	N	0	N	0.227	22	N	0.1	32	N	0.644	28	N	0.137	N	0.119	N	#N/A	#N/A
GCA_032885555.1	MDV3183584.1	Q	0	0	N	0	N	0.141	27	N	0.104	35	N	0.635	2	N	0.172	N	0.138	N	#N/A	#N/A
GCA_032885555.1	MDV3183585.1	Q	0.003	28	N	0.005	N	0.15	25	N	0.303	25	N	0.978	19	Y	0.81	Y	0.557	Y	#N/A	#N/A
GCA_032885555.1	MDV3183586.1	S	0.98	33	Y	0.98	Y	0.62	33	Y	0.699	33	Y	0.993	17	Y	0.782	Y	0.74	Y	PredHel=0	Topology=o
GCA_032885555.1	MDV3183587.1	Q	0	0	N	0	N	0.096	30	N	0.077	19	N	0.375	10	N	0.114	N	0.096	N	#N/A	#N/A
GCA_032885555.1	MDV3183588.1	Q	0	0	N	0	N	0.092	22	N	0.174	22	N	0.894	6	N	0.412	N	0.293	N	#N/A	#N/A
GCA_032885555.1	MDV3183589.1	Q	0	27	N	0	N	0.112	24	N	0.081	20	N	0.696	3	N	0.204	N	0.142	N	#N/A	#N/A
GCA_032885555.1	MDV3183590.1	Q	0	0	N	0	N	0.122	28	N	0.117	36	N	0.892	31	N	0.248	N	0.182	N	#N/A	#N/A
GCA_032885555.1	MDV3183591.1	Q	0	0	N	0	N	0.069	32	N	0.05	32	N	0.292	1	N	0.06	N	0.055	N	#N/A	#N/A
GCA_032885555.1	MDV3183592.1	S	0.55	20	Y	0.552	Y	0.237	27	N	0.233	27	N	0.877	1	N	0.303	N	0.268	N	PredHel=0	Topology=o
GCA_032885555.1	MDV3183593.1	Q	0	0	N	0	N	0.177	34	N	0.191	38	N	0.867	33	N	0.262	N	0.226	N	#N/A	#N/A
GCA_032885555.1	MDV3183594.1	Q	0.02	43	N	0.023	N	0.246	27	N	0.209	38	N	0.965	24	N	0.377	N	0.293	N	#N/A	#N/A
GCA_032885555.1	MDV3183595.1	Q	0	0	N	0	N	0.124	53	N	0.115	29	N	0.611	19	N	0.155	N	0.135	N	#N/A	#N/A
GCA_032885555.1	MDV3183596.1	Q	0	0	N	0	N	0.178	70	N	0.089	26	N	0.552	25	N	0.13	N	0.109	N	#N/A	#N/A
GCA_032885555.1	MDV3183597.1	Q	0	47	N	0	N	0.261	49	N	0.318	49	N	0.74	35	N	0.259	N	0.289	N	#N/A	#N/A
GCA_032885555.1	MDV3183598.1	Q	0	27	N	0	N	0.504	27	N	0.48	27	Y	0.973	22	Y	0.378	N	0.429	N	#N/A	#N/A
GCA_032885555.1	MDV3183599.1	Q	0	0	N	0	N	0.15	40	N	0.076	40	N	0.231	8	N	0.055	N	0.065	N	#N/A	#N/A
GCA_032885555.1	MDV3183600.1	Q	0.007	32	N	0.011	N	0.275	34	N	0.231	34	N	0.922	5	N	0.361	N	0.296	N	#N/A	#N/A
GCA_032885555.1	MDV3183601.1	Q	0	0	N	0	N	0.329	33	N	0.262	33	N	0.751	9	N	0.23	N	0.246	N	#N/A	#N/A
GCA_032885555.1	MDV3183602.1	Q	0	0	N	0	N	0.134	39	N	0.087	39	N	0.271	15	N	0.081	N	0.084	N	#N/A	#N/A
GCA_032885555.1	MDV3183603.1	Q	0	0	N	0	N	0.144	28	N	0.171	28	N	0.715	22	N	0.18	N	0.175	N	#N/A	#N/A
GCA_032885555.1	MDV3183604.1	Q	0	45	N	0	N	0.134	25	N	0.227	33	N	0.912	24	N	0.445	N	0.336	N	#N/A	#N/A
GCA_032885555.1	MDV3183605.1	Q	0	0	N	0	N	0.11	65	N	0.127	36	N	0.475	24	N	0.151	N	0.139	N	#N/A	#N/A
GCA_032885555.1	MDV3183606.1	Q	0	0	N	0	N	0.091	27	N	0.083	41	N	0.524	26	N	0.083	N	0.083	N	#N/A	#N/A
GCA_032885555.1	MDV3183607.1	S	0.572	38	Y	0.598	Y	0.141	28	N	0.298	28	N	0.974	8	Y	0.85	Y	0.574	Y	PredHel=0	Topology=i
GCA_032885555.1	MDV3183608.1	Q	0	0	N	0	N	0.12	67	N	0.088	32	N	0.802	2	N	0.267	N	0.177	N	#N/A	#N/A
GCA_032885555.1	MDV3183609.1	Q	0	27	N	0	N	0.177	64	N	0.204	35	N	0.908	20	N	0.523	Y	0.363	N	#N/A	#N/A
GCA_032885555.1	MDV3183610.1	Q	0	0	N	0	N	0.1	42	N	0.101	42	N	0.331	8	N	0.088	N	0.094	N	#N/A	#N/A
GCA_032885555.1	MDV3183611.1	Q	0	0	N	0	N	0.103	24	N	0.133	6	N	0.946	3	N	0.741	Y	0.437	N	#N/A	#N/A
GCA_032885555.1	MDV3183612.1	Q	0	0	N	0	N	0.178	32	N	0.238	32	N	0.889	27	N	0.253	N	0.245	N	#N/A	#N/A
GCA_032885555.1	MDV3183613.1	Q	0	0	N	0	N	0.086	57	N	0.165	31	N	0.897	22	N	0.329	N	0.247	N	#N/A	#N/A
GCA_032885555.1	MDV3183614.1	Q	0.02	55	N	0.021	N	0.076	53	N	0.169	35	N	0.861	25	N	0.328	N	0.248	N	#N/A	#N/A
GCA_032885555.1	MDV3183615.1	Q	0	30	N	0	N	0.082	40	N	0.204	26	N	0.967	8	N	0.758	Y	0.481	Y	#N/A	#N/A
GCA_032885555.1	MDV3183616.1	Q	0.069	26	N	0.078	N	0.413	26	N	0.27	26	N	0.747	14	N	0.418	N	0.344	N	#N/A	#N/A
GCA_032885555.1	MDV3183617.1	Q	0.006	53	N	0.006	N	0.1	57	N	0.162	39	N	0.947	34	N	0.385	N	0.274	N	#N/A	#N/A
GCA_032885555.1	MDV3183618.1	Q	0	64	N	0	N	0.095	64	N	0.237	26	N	0.942	18	N	0.714	Y	0.476	Y	#N/A	#N/A
GCA_032885555.1	MDV3183619.1	Q	0	0	N	0	N	0.115	28	N	0.136	11	N	0.983	1	Y	0.733	Y	0.434	N	#N/A	#N/A
GCA_032885555.1	MDV3183620.1	Q	0	20	N	0	N	0.345	20	N	0.102	35	N	0.576	34	N	0.166	N	0.134	N	#N/A	#N/A
GCA_032885555.1	MDV3183621.1	Q	0	0	N	0	N	0.075	37	N	0.077	21	N	0.878	3	N	0.295	N	0.186	N	#N/A	#N/A
GCA_032885555.1	MDV3183622.1	Q	0	0	N	0	N	0.117	46	N	0.139	46	N	0.52	23	N	0.19	N	0.165	N	#N/A	#N/A
GCA_032885555.1	MDV3183623.1	Q	0	0	N	0	N	0.111	29	N	0.086	39	N	0.61	31	N	0.159	N	0.122	N	#N/A	#N/A
GCA_032885555.1	MDV3183624.1	Q	0	34	N	0	N	0.198	34	N	0.166	17	N	0.696	2	N	0.221	N	0.194	N	#N/A	#N/A
GCA_032885555.1	MDV3183625.1	Q	0.009	21	N	0.009	N	0.151	27	N	0.198	27	N	0.972	3	Y	0.45	N	0.324	N	#N/A	#N/A
GCA_032885555.1	MDV3183626.1	Q	0	0	N	0	N	0.104	27	N	0.046	52	N	0.239	2	N	0.037	N	0.041	N	#N/A	#N/A
GCA_032885555.1	MDV3183627.1	Q	0	24	N	0	N	0.162	24	N	0.203	24	N	0.992	7	Y	0.429	N	0.316	N	#N/A	#N/A
GCA_032885555.1	MDV3183628.1	Q	0	0	N	0	N	0.661	25	Y	0.548	25	Y	0.975	7	Y	0.545	Y	0.547	Y	#N/A	#N/A
GCA_032885555.1	MDV3183629.1	Q	0	0	N	0	N	0.214	38	N	0.23	38	N	0.918	15	N	0.384	N	0.307	N	#N/A	#N/A
GCA_032885555.1	MDV3183630.1	Q	0	0	N	0	N	0.108	30	N	0.132	12	N	0.913	2	N	0.47	N	0.301	N	#N/A	#N/A
GCA_032885555.1	MDV3183631.1	Q	0	0	N	0	N	0.089	30	N	0.078	19	N	0.76	7	N	0.338	N	0.208	N	#N/A	#N/A
GCA_032885555.1	MDV3183632.1	Q	0	0	N	0	N	0.097	22	N	0.141	22	N	0.943	5	N	0.306	N	0.224	N	#N/A	#N/A
GCA_032885555.1	MDV3183633.1	Q	0	0	N	0	N	0.14	43	N	0.109	43	N	0.303	41	N	0.085	N	0.097	N	#N/A	#N/A
GCA_032885555.1	MDV3183634.1	Q	0	0	N	0	N	0.219	32	N	0.18	32	N	0.79	30	N	0.26	N	0.22	N	#N/A	#N/A
GCA_032885555.1	MDV3183635.1	Q	0	0	N	0	N	0.172	27	N	0.189	34	N	0.852	27	N	0.325	N	0.257	N	#N/A	#N/A
GCA_032885555.1	MDV3183636.1	Q	0	0	N	0	N	0.12	34	N	0.071	34	N	0.165	30	N	0.045	N	0.058	N	#N/A	#N/A
GCA_032885555.1	MDV3183637.1	S	0.997	33	Y	1	Y	0.674	33	Y	0.787	33	Y	0.998	23	Y	0.897	Y	0.842	Y	PredHel=0	Topology=i
GCA_032885555.1	MDV3183638.1	Q	0	0	N	0	N	0.09	24	N	0.107	45	N	0.686	32	N	0.096	N	0.101	N	#N/A	#N/A
GCA_032885555.1	MDV3183639.1	S	0.645	43	Y	0.645	Y	0.281	43	N	0.423	43	Y	0.988	28	Y	0.632	Y	0.527	Y	PredHel=1	Topology=i93-115o
GCA_032885555.1	MDV3183640.1	Q	0	0	N	0	N	0.104	25	N	0.127	28	N	0.877	20	N	0.226	N	0.176	N	#N/A	#N/A
GCA_032885555.1	MDV3183641.1	Q	0	0	N	0	N	0.114	21	N	0.17	19	N	0.816	9	N	0.395	N	0.283	N	#N/A	#N/A
GCA_032885555.1	MDV3183642.1	S	0.63	37	Y	0.63	Y	0.267	37	N	0.472	37	Y	0.996	24	Y	0.665	Y	0.569	Y	PredHel=0	Topology=o
GCA_032885555.1	MDV3183643.1	Q	0	51	N	0	N	0.127	28	N	0.268	28	N	0.928	17	N	0.544	Y	0.406	N	#N/A	#N/A
GCA_032885555.1	MDV3183644.1	Q	0	24	N	0	N	0.118	31	N	0.071	31	N	0.509	5	N	0.113	N	0.092	N	#N/A	#N/A
GCA_032885555.1	MDV3183645.1	Q	0	0	N	0	N	0.102	41	N	0.048	12	N	0.216	1	N	0.062	N	0.055	N	#N/A	#N/A
GCA_032885555.1	MDV3183646.1	Q	0	0	N	0	N	0.096	32	N	0.093	32	N	0.29	20	N	0.072	N	0.083	N	#N/A	#N/A
GCA_032885555.1	MDV3183647.1	Q	0.003	45	N	0.003	N	0.299	26	N	0.467	26	Y	0.986	7	Y	0.844	Y	0.655	Y	#N/A	#N/A
GCA_032885555.1	MDV3183648.1	Q	0	0	N	0	N	0.152	29	N	0.096	29	N	0.621	25	N	0.086	N	0.091	N	#N/A	#N/A
GCA_032885555.1	MDV3183649.1	Q	0	0	N	0	N	0.121	31	N	0.078	34	N	0.386	30	N	0.075	N	0.076	N	#N/A	#N/A
GCA_032885555.1	MDV3183650.1	Q	0	58	N	0	N	0.102	24	N	0.198	24	N	0.982	22	Y	0.714	Y	0.456	Y	#N/A	#N/A
GCA_032885555.1	MDV3183651.1	Q	0	0	N	0	N	0.099	59	N	0.141	34	N	0.739	25	N	0.284	N	0.213	N	#N/A	#N/A
GCA_032885555.1	MDV3183652.1	Q	0	0	N	0	N	0.354	27	N	0.143	27	N	0.292	22	N	0.071	N	0.107	N	#N/A	#N/A
GCA_032885555.1	MDV3183653.1	Q	0	0	N	0	N	0.135	23	N	0.079	43	N	0.432	33	N	0.112	N	0.096	N	#N/A	#N/A
GCA_032885555.1	MDV3183654.1	Q	0	0	N	0	N	0.134	34	N	0.156	34	N	0.673	12	N	0.207	N	0.182	N	#N/A	#N/A
GCA_032885555.1	MDV3183655.1	Q	0	0	N	0	N	0.078	36	N	0.185	35	N	0.894	23	N	0.278	N	0.231	N	#N/A	#N/A
GCA_032885555.1	MDV3183656.1	Q	0	0	N	0	N	0.121	23	N	0.043	34	N	0.185	43	N	0.035	N	0.039	N	#N/A	#N/A
GCA_032885555.1	MDV3183657.1	Q	0	0	N	0	N	0.149	31	N	0.055	4	N	0.473	1	N	0.267	N	0.161	N	#N/A	#N/A
GCA_032885555.1	MDV3183658.1	S	0.653	34	Y	0.661	Y	0.501	34	N	0.385	34	Y	0.87	20	N	0.255	N	0.32	N	PredHel=1	Topology=o15-32i
GCA_032885555.1	MDV3183659.1	Q	0	0	N	0	N	0.11	50	N	0.224	47	N	0.77	27	N	0.304	N	0.264	N	#N/A	#N/A
GCA_032885555.1	MDV3183660.1	Q	0	0	N	0	N	0.099	36	N	0.184	36	N	0.886	25	N	0.241	N	0.213	N	#N/A	#N/A
GCA_032885555.1	MDV3183661.1	Q	0	24	N	0	N	0.241	24	N	0.203	35	N	0.914	23	N	0.497	N	0.35	N	#N/A	#N/A
GCA_032885555.1	MDV3183662.1	Q	0	0	N	0	N	0.102	23	N	0.091	48	N	0.52	10	N	0.109	N	0.1	N	#N/A	#N/A
GCA_032885555.1	MDV3183663.1	Q	0	0	N	0	N	0.109	63	N	0.095	28	N	0.918	2	N	0.28	N	0.188	N	#N/A	#N/A
GCA_032885555.1	MDV3183664.1	Q	0	0	N	0	N	0.055	44	N	0.11	19	N	0.956	9	N	0.463	N	0.286	N	#N/A	#N/A
GCA_032885555.1	MDV3183665.1	Q	0	19	N	0	N	0.144	43	N	0.154	21	N	0.966	1	N	0.401	N	0.277	N	#N/A	#N/A
GCA_032885555.1	MDV3183666.1	Q	0	0	N	0	N	0.097	26	N	0.187	34	N	0.935	24	N	0.498	N	0.343	N	#N/A	#N/A
GCA_032885555.1	MDV3183667.1	Q	0	0	N	0	N	0.146	27	N	0.101	37	N	0.66	30	N	0.207	N	0.154	N	#N/A	#N/A
GCA_032885555.1	MDV3183668.1	Q	0	0	N	0	N	0.167	32	N	0.101	32	N	0.603	27	N	0.097	N	0.099	N	#N/A	#N/A
GCA_032885555.1	MDV3183669.1	Q	0.004	61	N	0.004	N	0.159	23	N	0.197	44	N	0.862	26	N	0.429	N	0.313	N	#N/A	#N/A
GCA_032885555.1	MDV3183670.1	S	0.76	55	Y	0.762	Y	0.197	36	N	0.297	36	N	0.876	27	N	0.495	N	0.396	N	PredHel=0	Topology=o
GCA_032885555.1	MDV3183671.1	Q	0.001	37	N	0.002	N	0.152	28	N	0.271	28	N	0.928	17	N	0.612	Y	0.441	N	#N/A	#N/A
GCA_032885555.1	MDV3183672.1	Q	0	0	N	0	N	0.18	29	N	0.134	41	N	0.729	1	N	0.23	N	0.182	N	#N/A	#N/A
GCA_032885555.1	MDV3183673.1	Q	0	0	N	0	N	0.1	59	N	0.068	22	N	0.719	9	N	0.214	N	0.141	N	#N/A	#N/A
GCA_032885555.1	MDV3183674.1	Q	0.003	30	N	0.004	N	0.381	25	N	0.336	25	Y	0.938	5	N	0.488	N	0.412	N	#N/A	#N/A
GCA_032885555.1	MDV3183675.1	Q	0	0	N	0	N	0.214	26	N	0.094	44	N	0.482	1	N	0.081	N	0.088	N	#N/A	#N/A
GCA_032885555.1	MDV3183676.1	Q	0	0	N	0	N	0.143	23	N	0.086	23	N	0.45	1	N	0.105	N	0.096	N	#N/A	#N/A
GCA_032885555.1	MDV3183677.1	Q	0.498	28	N	0.498	N	0.212	32	N	0.256	25	N	0.928	9	N	0.557	Y	0.407	N	#N/A	#N/A
GCA_032885555.1	MDV3183678.1	Q	0	0	N	0	N	0.196	69	N	0.075	69	N	0.487	8	N	0.088	N	0.082	N	#N/A	#N/A
GCA_032885555.1	MDV3183679.1	Q	0	0	N	0	N	0.078	25	N	0.103	34	N	0.688	26	N	0.133	N	0.118	N	#N/A	#N/A
GCA_032885555.1	MDV3183680.1	Q	0	0	N	0	N	0.154	34	N	0.082	34	N	0.147	1	N	0.049	N	0.066	N	#N/A	#N/A
GCA_032885555.1	MDV3183681.1	Q	0	0	N	0	N	0.253	27	N	0.162	36	N	0.432	1	N	0.135	N	0.148	N	#N/A	#N/A
GCA_032885555.1	MDV3183682.1	Q	0	0	N	0	N	0.093	30	N	0.069	30	N	0.267	20	N	0.052	N	0.061	N	#N/A	#N/A
GCA_032885555.1	MDV3183683.1	Q	0	0	N	0	N	0.119	34	N	0.097	25	N	0.359	7	N	0.12	N	0.109	N	#N/A	#N/A
GCA_032885555.1	MDV3183684.1	Q	0	0	N	0	N	0.127	35	N	0.177	35	N	0.854	32	N	0.239	N	0.208	N	#N/A	#N/A
GCA_032885555.1	MDV3183685.1	Q	0	0	N	0	N	0.077	28	N	0.035	30	N	0.078	16	N	0.03	N	0.032	N	#N/A	#N/A
GCA_032885555.1	MDV3183686.1	Q	0	0	N	0	N	0.199	63	N	0.15	42	N	0.924	31	N	0.19	N	0.17	N	#N/A	#N/A
GCA_032885555.1	MDV3183687.1	Q	0	0	N	0	N	0.096	25	N	0.116	39	N	0.727	6	N	0.252	N	0.184	N	#N/A	#N/A
GCA_032885555.1	MDV3183688.1	Q	0	0	N	0	N	0.494	26	N	0.413	26	Y	0.84	19	N	0.332	N	0.372	N	#N/A	#N/A
GCA_032885555.1	MDV3183689.1	Q	0	0	N	0	N	0.06	23	N	0.063	31	N	0.614	3	N	0.142	N	0.103	N	#N/A	#N/A
GCA_032885555.1	MDV3183690.1	Q	0	47	N	0	N	0.088	22	N	0.163	47	N	0.92	29	N	0.351	N	0.257	N	#N/A	#N/A
GCA_032885555.1	MDV3183691.1	Q	0	0	N	0	N	0.058	23	N	0.072	23	N	0.429	1	N	0.133	N	0.102	N	#N/A	#N/A
GCA_032885555.1	MDV3183692.1	Q	0	0	N	0	N	0.068	25	N	0.167	25	N	0.987	2	Y	0.577	Y	0.372	N	#N/A	#N/A
GCA_032885555.1	MDV3183693.1	Q	0.006	32	N	0.006	N	0.171	32	N	0.307	32	N	0.902	23	N	0.603	Y	0.455	Y	#N/A	#N/A
GCA_032885555.1	MDV3183694.1	S	0.766	46	Y	0.766	Y	0.168	33	N	0.352	33	Y	0.997	22	Y	0.726	Y	0.539	Y	PredHel=0	Topology=o
GCA_032885555.1	MDV3183695.1	S	0.8	42	Y	0.934	Y	0.636	42	Y	0.702	42	Y	0.999	25	Y	0.688	Y	0.695	Y	PredHel=0	Topology=o
GCA_032885555.1	MDV3183696.1	Q	0	0	N	0	N	0.151	28	N	0.161	28	N	0.62	27	N	0.177	N	0.169	N	#N/A	#N/A
GCA_032885555.1	MDV3183697.1	Q	0	0	N	0	N	0.086	26	N	0.092	36	N	0.686	2	N	0.201	N	0.146	N	#N/A	#N/A
GCA_032885555.1	MDV3183698.1	Q	0	0	N	0	N	0.192	24	N	0.148	24	N	0.469	15	N	0.158	N	0.153	N	#N/A	#N/A
GCA_032885555.1	MDV3183699.1	Q	0	0	N	0	N	0.133	39	N	0.23	39	N	0.92	3	N	0.57	Y	0.4	N	#N/A	#N/A
GCA_032885555.1	MDV3183700.1	Q	0	0	N	0	N	0.064	21	N	0.075	26	N	0.329	16	N	0.123	N	0.099	N	#N/A	#N/A
GCA_032885555.1	MDV3183701.1	Q	0	0	N	0	N	0.159	28	N	0.245	36	N	0.883	25	N	0.34	N	0.292	N	#N/A	#N/A
GCA_032885555.1	MDV3183702.1	Q	0	0	N	0	N	0.09	37	N	0.117	39	N	0.714	7	N	0.257	N	0.187	N	#N/A	#N/A
GCA_032885555.1	MDV3183703.1	Q	0	0	N	0	N	0.175	27	N	0.193	27	N	0.452	16	N	0.218	N	0.205	N	#N/A	#N/A
GCA_032885555.1	MDV3183704.1	Q	0.001	32	N	0.001	N	0.229	25	N	0.23	28	N	0.919	22	N	0.603	Y	0.416	N	#N/A	#N/A
GCA_032885555.1	MDV3183705.1	S	0.284	28	N	0.602	Y	0.163	28	N	0.295	28	N	0.961	25	N	0.545	Y	0.42	N	PredHel=5	Topology=o73-95i107-129o149-168i203-225o253-275i
GCA_032885555.1	MDV3183706.1	S	0.48	26	N	0.597	Y	0.269	37	N	0.474	37	Y	0.99	20	Y	0.81	Y	0.642	Y	PredHel=5	Topology=o53-75i82-104o109-126i168-190o210-232i
GCA_032885555.1	MDV3183707.1	Q	0	0	N	0	N	0.232	29	N	0.193	29	N	0.725	23	N	0.153	N	0.173	N	#N/A	#N/A
GCA_032885555.1	MDV3183708.1	Q	0	0	N	0	N	0.379	23	N	0.214	23	N	0.655	21	N	0.18	N	0.197	N	#N/A	#N/A
GCA_032885555.1	MDV3183709.1	Q	0	44	N	0	N	0.225	21	N	0.175	29	N	0.985	26	Y	0.461	N	0.318	N	#N/A	#N/A
GCA_032885555.1	MDV3183710.1	Q	0	0	N	0	N	0.169	44	N	0.193	44	N	0.761	9	N	0.295	N	0.244	N	#N/A	#N/A
GCA_032885555.1	MDV3183711.1	Q	0	0	N	0	N	0.141	45	N	0.132	45	N	0.748	12	N	0.156	N	0.144	N	#N/A	#N/A
GCA_032885555.1	MDV3183712.1	Q	0	51	N	0	N	0.136	47	N	0.222	47	N	0.982	29	Y	0.4	N	0.311	N	#N/A	#N/A
GCA_032885555.1	MDV3183713.1	Q	0	32	N	0	N	0.193	32	N	0.246	32	N	0.918	23	N	0.276	N	0.261	N	#N/A	#N/A
GCA_032885555.1	MDV3183714.1	Q	0	0	N	0	N	0.194	29	N	0.245	29	N	0.781	20	N	0.359	N	0.302	N	#N/A	#N/A
GCA_032885555.1	MDV3183715.1	Q	0	43	N	0	N	0.073	35	N	0.164	22	N	0.94	9	N	0.62	Y	0.392	N	#N/A	#N/A
GCA_032885555.1	MDV3183716.1	Q	0	25	N	0	N	0.266	40	N	0.148	20	N	0.877	3	N	0.424	N	0.286	N	#N/A	#N/A
GCA_032885555.1	MDV3183717.1	Q	0	0	N	0	N	0.059	24	N	0.044	12	N	0.385	8	N	0.198	N	0.121	N	#N/A	#N/A
GCA_032885555.1	MDV3183718.1	Q	0	0	N	0	N	0.082	22	N	0.07	45	N	0.355	40	N	0.089	N	0.079	N	#N/A	#N/A
GCA_032885555.1	MDV3183719.1	Q	0	40	N	0	N	0.142	24	N	0.206	24	N	0.879	9	N	0.395	N	0.301	N	#N/A	#N/A
GCA_032885555.1	MDV3183720.1	Q	0	0	N	0	N	0.188	27	N	0.145	27	N	0.552	23	N	0.139	N	0.142	N	#N/A	#N/A
GCA_032885555.1	MDV3183721.1	Q	0	0	N	0	N	0.186	25	N	0.077	3	N	0.562	3	N	0.496	N	0.286	N	#N/A	#N/A
GCA_032885555.1	MDV3183722.1	Q	0	0	N	0	N	0.062	53	N	0.069	33	N	0.33	30	N	0.089	N	0.079	N	#N/A	#N/A
GCA_032885555.1	MDV3183723.1	Q	0	29	N	0	N	0.2	24	N	0.315	24	N	0.902	13	N	0.529	Y	0.422	N	#N/A	#N/A
GCA_032885555.1	MDV3183724.1	Q	0	0	N	0	N	0.206	28	N	0.174	28	N	0.421	16	N	0.138	N	0.156	N	#N/A	#N/A
GCA_032885555.1	MDV3183725.1	Q	0	42	N	0	N	0.088	29	N	0.163	43	N	0.908	31	N	0.381	N	0.272	N	#N/A	#N/A
GCA_032885555.1	MDV3183726.1	S	0.956	33	Y	0.96	Y	0.353	31	N	0.456	31	Y	0.854	9	N	0.572	Y	0.514	Y	PredHel=5	Topology=i7-29o33-55i68-90o103-125i159-181o
GCA_032885555.1	MDV3183727.1	Q	0	0	N	0	N	0.07	25	N	0.118	33	N	0.706	22	N	0.153	N	0.135	N	#N/A	#N/A
GCA_032885555.1	MDV3183728.1	Q	0	0	N	0	N	0.095	27	N	0.046	37	N	0.081	8	N	0.033	N	0.039	N	#N/A	#N/A
GCA_032885555.1	MDV3183729.1	Q	0	0	N	0	N	0.164	43	N	0.098	32	N	0.25	22	N	0.081	N	0.089	N	#N/A	#N/A
GCA_032885555.1	MDV3183730.1	Q	0	23	N	0	N	0.331	25	N	0.111	46	N	0.318	9	N	0.062	N	0.087	N	#N/A	#N/A
GCA_032885555.1	MDV3183731.1	Q	0	27	N	0	N	0.183	27	N	0.245	27	N	0.818	10	N	0.427	N	0.336	N	#N/A	#N/A
GCA_032885555.1	MDV3183732.1	Q	0	0	N	0	N	0.214	25	N	0.055	32	N	0.189	26	N	0.05	N	0.052	N	#N/A	#N/A
GCA_032885555.1	MDV3183733.1	S	0.659	35	Y	0.66	Y	0.314	37	N	0.444	37	Y	0.964	26	N	0.495	N	0.469	Y	PredHel=5	Topology=i7-28o32-54i59-76o86-108i138-160o
GCA_032885555.1	MDV3183734.1	Q	0	18	N	0	N	0.094	50	N	0.105	35	N	0.565	2	N	0.223	N	0.164	N	#N/A	#N/A
GCA_032885555.1	MDV3183735.1	Q	0	0	N	0	N	0.103	23	N	0.242	23	N	0.98	5	Y	0.778	Y	0.51	Y	#N/A	#N/A
GCA_032885555.1	MDV3183736.1	Q	0	0	N	0	N	0.107	25	N	0.158	25	N	0.988	8	Y	0.604	Y	0.381	N	#N/A	#N/A
GCA_032885555.1	MDV3183737.1	Q	0	48	N	0	N	0.321	24	N	0.228	45	N	0.791	32	N	0.196	N	0.212	N	#N/A	#N/A
GCA_032885555.1	MDV3183738.1	Q	0	19	N	0	N	0.172	31	N	0.282	31	N	0.869	20	N	0.314	N	0.298	N	#N/A	#N/A
GCA_032885555.1	MDV3183739.1	Q	0	0	N	0	N	0.107	28	N	0.091	11	N	0.498	1	N	0.154	N	0.123	N	#N/A	#N/A
GCA_032885555.1	MDV3183740.1	Q	0	0	N	0	N	0.141	23	N	0.039	46	N	0.096	2	N	0.031	N	0.035	N	#N/A	#N/A
GCA_032885555.1	MDV3183741.1	Q	0.001	22	N	0.002	N	0.192	26	N	0.121	42	N	0.598	33	N	0.272	N	0.197	N	#N/A	#N/A
GCA_032885555.1	MDV3183742.1	Q	0	0	N	0	N	0.187	29	N	0.125	29	N	0.741	26	N	0.232	N	0.179	N	#N/A	#N/A
GCA_032885555.1	MDV3183743.1	Q	0	40	N	0	N	0.289	30	N	0.129	30	N	0.625	3	N	0.164	N	0.147	N	#N/A	#N/A
GCA_032885555.1	MDV3183744.1	Q	0	0	N	0	N	0.11	31	N	0.186	21	N	0.923	6	N	0.48	N	0.333	N	#N/A	#N/A
GCA_032885555.1	MDV3183745.1	Q	0	0	N	0	N	0.12	34	N	0.062	34	N	0.12	30	N	0.034	N	0.048	N	#N/A	#N/A
GCA_032885555.1	MDV3183746.1	S	0.766	46	Y	0.766	Y	0.168	33	N	0.352	33	Y	0.997	22	Y	0.726	Y	0.539	Y	PredHel=0	Topology=o
GCA_032885555.1	MDV3183747.1	Q	0.006	32	N	0.006	N	0.171	32	N	0.307	32	N	0.902	23	N	0.603	Y	0.455	Y	#N/A	#N/A
GCA_032885555.1	MDV3183748.1	Q	0	0	N	0	N	0.068	25	N	0.167	25	N	0.987	2	Y	0.577	Y	0.372	N	#N/A	#N/A
GCA_032885555.1	MDV3183749.1	Q	0	0	N	0	N	0.058	23	N	0.072	23	N	0.429	1	N	0.133	N	0.102	N	#N/A	#N/A
GCA_032885555.1	MDV3183750.1	Q	0	47	N	0	N	0.088	22	N	0.163	47	N	0.92	29	N	0.351	N	0.257	N	#N/A	#N/A
GCA_032885555.1	MDV3183751.1	Q	0	0	N	0	N	0.06	23	N	0.063	31	N	0.614	3	N	0.142	N	0.103	N	#N/A	#N/A
GCA_032885555.1	MDV3183752.1	Q	0	0	N	0	N	0.494	26	N	0.413	26	Y	0.84	19	N	0.332	N	0.372	N	#N/A	#N/A
GCA_032885555.1	MDV3183753.1	Q	0	0	N	0	N	0.096	25	N	0.116	39	N	0.727	6	N	0.252	N	0.184	N	#N/A	#N/A
GCA_032885555.1	MDV3183754.1	Q	0	0	N	0	N	0.199	63	N	0.15	42	N	0.924	31	N	0.19	N	0.17	N	#N/A	#N/A
GCA_032885555.1	MDV3183755.1	Q	0	0	N	0	N	0.077	28	N	0.035	30	N	0.078	16	N	0.03	N	0.032	N	#N/A	#N/A
GCA_032885555.1	MDV3183756.1	Q	0	0	N	0	N	0.127	35	N	0.177	35	N	0.854	32	N	0.239	N	0.208	N	#N/A	#N/A
GCA_032885555.1	MDV3183757.1	Q	0	0	N	0	N	0.119	34	N	0.097	25	N	0.359	7	N	0.12	N	0.109	N	#N/A	#N/A
GCA_032885555.1	MDV3183758.1	Q	0	0	N	0	N	0.22	22	N	0.267	44	N	0.94	34	N	0.363	N	0.315	N	#N/A	#N/A
GCA_032885555.1	MDV3183759.1	Q	0	0	N	0	N	0.353	44	N	0.359	44	Y	0.801	33	N	0.308	N	0.334	N	#N/A	#N/A
GCA_032885555.1	MDV3183760.1	Q	0	65	N	0	N	0.185	37	N	0.332	37	Y	0.99	6	Y	0.697	Y	0.515	Y	#N/A	#N/A
GCA_032885555.1	MDV3183761.1	Q	0.138	37	N	0.139	N	0.347	37	N	0.279	23	N	0.9	17	N	0.572	Y	0.426	N	#N/A	#N/A
GCA_032885555.1	MDV3183762.1	Q	0	0	N	0	N	0.24	24	N	0.063	24	N	0.194	23	N	0.051	N	0.057	N	#N/A	#N/A
GCA_032885555.1	MDV3183763.1	S	0.797	33	Y	0.995	Y	0.388	33	N	0.572	33	Y	0.997	17	Y	0.771	Y	0.672	Y	PredHel=0	Topology=o
GCA_032885555.1	MDV3183764.1	Q	0.041	37	N	0.041	N	0.192	30	N	0.365	30	Y	0.987	17	Y	0.823	Y	0.594	Y	#N/A	#N/A
GCA_032885555.1	MDV3183765.1	Q	0.263	24	N	0.266	N	0.125	35	N	0.289	35	N	0.987	19	Y	0.689	Y	0.489	Y	#N/A	#N/A
GCA_032885555.1	MDV3183766.1	S	0.682	37	Y	0.707	Y	0.501	37	N	0.496	37	Y	0.975	19	Y	0.512	Y	0.504	Y	PredHel=0	Topology=o
GCA_032885555.1	MDV3183767.1	S	0.435	40	N	0.776	Y	0.205	40	N	0.358	40	Y	0.994	22	Y	0.584	Y	0.471	Y	PredHel=0	Topology=i
GCA_032885555.1	MDV3183768.1	Q	0.001	58	N	0.002	N	0.094	31	N	0.235	31	N	0.983	5	Y	0.836	Y	0.535	Y	#N/A	#N/A
GCA_032885555.1	MDV3183769.1	Q	0	24	N	0	N	0.314	36	N	0.193	36	N	0.482	21	N	0.149	N	0.171	N	#N/A	#N/A
GCA_032885555.1	MDV3183770.1	S	0.73	33	Y	0.731	Y	0.577	33	Y	0.687	33	Y	0.939	20	N	0.702	Y	0.695	Y	PredHel=0	Topology=o
GCA_032885555.1	MDV3183771.1	Q	0	0	N	0	N	0.151	24	N	0.06	41	N	0.36	36	N	0.078	N	0.069	N	#N/A	#N/A
GCA_032885555.1	MDV3183772.1	Q	0	0	N	0	N	0.13	38	N	0.122	22	N	0.831	1	N	0.284	N	0.203	N	#N/A	#N/A
GCA_032885555.1	MDV3183773.1	Q	0	17	N	0	N	0.102	23	N	0.16	38	N	0.908	26	N	0.344	N	0.252	N	#N/A	#N/A
GCA_032885555.1	MDV3183774.1	Q	0	0	N	0	N	0.11	21	N	0.106	46	N	0.581	32	N	0.106	N	0.106	N	#N/A	#N/A
GCA_032885555.1	MDV3183775.1	Q	0.002	30	N	0.003	N	0.178	26	N	0.203	26	N	0.977	20	Y	0.491	N	0.347	N	#N/A	#N/A
GCA_032885555.1	MDV3183776.1	S	0.64	36	Y	0.64	Y	0.154	30	N	0.3	30	N	0.911	17	N	0.589	Y	0.444	N	PredHel=0	Topology=o
GCA_032885555.1	MDV3183777.1	S	0.471	33	N	0.569	Y	0.321	35	N	0.422	35	Y	0.978	24	Y	0.569	Y	0.495	Y	PredHel=0	Topology=i
GCA_032885555.1	MDV3183778.1	Q	0	0	N	0	N	0.086	24	N	0.074	39	N	0.648	33	N	0.176	N	0.125	N	#N/A	#N/A
GCA_032885555.1	MDV3183779.1	S	0.779	33	Y	0.78	Y	0.769	33	Y	0.807	33	Y	0.97	20	N	0.631	Y	0.719	Y	PredHel=0	Topology=o
GCA_032885555.1	MDV3183780.1	Q	0	0	N	0	N	0.106	25	N	0.101	22	N	0.568	17	N	0.179	N	0.14	N	#N/A	#N/A
GCA_032885555.1	MDV3183781.1	Q	0	0	N	0	N	0.175	42	N	0.107	42	N	0.724	4	N	0.156	N	0.131	N	#N/A	#N/A
GCA_032885555.1	MDV3183782.1	S	0.791	33	Y	0.791	Y	0.436	33	N	0.556	33	Y	0.918	17	N	0.554	Y	0.555	Y	PredHel=0	Topology=o
GCA_032885555.1	MDV3183783.1	Q	0.046	26	N	0.048	N	0.158	31	N	0.249	26	N	0.877	21	N	0.375	N	0.312	N	#N/A	#N/A
GCA_032885555.1	MDV3183784.1	S	0.895	33	Y	1	Y	0.385	33	N	0.593	33	Y	0.988	19	Y	0.917	Y	0.755	Y	PredHel=0	Topology=o
GCA_032885555.1	MDV3183785.1	Q	0.004	39	N	0.007	N	0.291	27	N	0.344	27	Y	0.844	5	N	0.577	Y	0.46	Y	#N/A	#N/A
GCA_032885555.1	MDV3183786.1	Q	0.252	25	N	0.453	N	0.113	35	N	0.288	29	N	0.998	21	Y	0.795	Y	0.542	Y	#N/A	#N/A
GCA_032885555.1	MDV3183787.1	S	0.893	39	Y	0.931	Y	0.295	39	N	0.4	39	Y	0.992	24	Y	0.575	Y	0.487	Y	PredHel=0	Topology=i
GCA_032885555.1	MDV3183788.1	S	0.8	33	Y	0.913	Y	0.424	33	N	0.607	33	Y	0.99	23	Y	0.9	Y	0.753	Y	PredHel=0	Topology=o
GCA_032885555.1	MDV3183789.1	S	0.963	32	Y	0.981	Y	0.236	32	N	0.38	32	Y	0.988	24	Y	0.615	Y	0.498	Y	PredHel=0	Topology=i
GCA_032885555.1	MDV3183790.1	Q	0	0	N	0	N	0.104	30	N	0.062	23	N	0.335	9	N	0.091	N	0.076	N	#N/A	#N/A
GCA_032885555.1	MDV3183791.1	Q	0.001	19	N	0.001	N	0.163	35	N	0.311	30	N	0.974	8	Y	0.765	Y	0.538	Y	#N/A	#N/A
GCA_032885555.1	MDV3183792.1	Q	0.194	34	N	0.204	N	0.169	34	N	0.366	34	Y	0.974	22	Y	0.611	Y	0.489	Y	#N/A	#N/A
GCA_032885555.1	MDV3183793.1	Q	0	58	N	0	N	0.101	37	N	0.283	37	N	0.998	26	Y	0.712	Y	0.497	Y	#N/A	#N/A
GCA_032885555.1	MDV3183794.1	S	0.99	33	Y	0.99	Y	0.761	33	Y	0.818	33	Y	0.958	20	N	0.758	Y	0.788	Y	PredHel=0	Topology=i
GCA_032885555.1	MDV3183795.1	Q	0	0	N	0	N	0.106	24	N	0.194	22	N	0.884	18	N	0.492	N	0.343	N	#N/A	#N/A
GCA_032885555.1	MDV3183796.1	Q	0	24	N	0	N	0.231	24	N	0.332	40	Y	0.992	23	Y	0.527	Y	0.429	N	#N/A	#N/A
GCA_032885555.1	MDV3183797.1	S	0.471	33	N	0.569	Y	0.321	35	N	0.422	35	Y	0.978	24	Y	0.569	Y	0.495	Y	PredHel=0	Topology=i
GCA_032885555.1	MDV3183798.1	S	0.799	33	Y	0.86	Y	0.426	33	N	0.604	33	Y	0.983	17	Y	0.83	Y	0.717	Y	PredHel=0	Topology=o
GCA_032885555.1	MDV3183799.1	Q	0	0	N	0	N	0.087	27	N	0.105	37	N	0.648	21	N	0.093	N	0.099	N	#N/A	#N/A
GCA_032885555.1	MDV3183800.1	Q	0	0	N	0	N	0.241	22	N	0.146	22	N	0.379	14	N	0.093	N	0.119	N	#N/A	#N/A
GCA_032885555.1	MDV3183801.1	Q	0	0	N	0	N	0.211	68	N	0.073	27	N	0.284	17	N	0.095	N	0.084	N	#N/A	#N/A
GCA_032885555.1	MDV3183802.1	Q	0	0	N	0	N	0.146	34	N	0.126	34	N	0.42	20	N	0.093	N	0.109	N	#N/A	#N/A
GCA_032885555.1	MDV3183803.1	S	0.371	22	N	0.599	Y	0.432	27	N	0.481	27	Y	0.993	9	Y	0.655	Y	0.568	Y	PredHel=0	Topology=o
GCA_032885555.1	MDV3183804.1	Q	0	0	N	0	N	0.23	29	N	0.08	29	N	0.113	19	N	0.034	N	0.057	N	#N/A	#N/A
GCA_032885555.1	MDV3183805.1	Q	0	30	N	0	N	0.239	25	N	0.286	25	N	0.882	20	N	0.454	N	0.37	N	#N/A	#N/A
GCA_032885555.1	MDV3183806.1	Q	0	0	N	0	N	0.811	66	Y	0.082	25	N	0.544	2	N	0.136	N	0.109	N	#N/A	#N/A
GCA_032885555.1	MDV3183807.1	Q	0.005	37	N	0.015	N	0.226	24	N	0.271	24	N	0.928	10	N	0.527	Y	0.399	N	#N/A	#N/A
GCA_032885555.1	MDV3183808.1	Q	0	0	N	0	N	0.061	41	N	0.083	11	N	0.566	9	N	0.282	N	0.183	N	#N/A	#N/A
GCA_032885555.1	MDV3183809.1	S	0.765	33	Y	0.781	Y	0.409	33	N	0.56	33	Y	0.984	17	Y	0.718	Y	0.639	Y	PredHel=0	Topology=o
GCA_032885555.1	MDV3183810.1	Q	0.322	21	N	0.357	N	0.358	21	N	0.4	21	Y	0.887	14	N	0.627	Y	0.513	Y	#N/A	#N/A
GCA_032885555.1	MDV3183811.1	Q	0	0	N	0	N	0.186	36	N	0.104	25	N	0.564	1	N	0.153	N	0.129	N	#N/A	#N/A
GCA_032885555.1	MDV3183812.1	Q	0	21	N	0	N	0.124	28	N	0.146	28	N	0.637	20	N	0.189	N	0.167	N	#N/A	#N/A
GCA_032885555.1	MDV3183813.1	Q	0	32	N	0	N	0.347	27	N	0.107	27	N	0.432	6	N	0.125	N	0.116	N	#N/A	#N/A
GCA_032885555.1	MDV3183814.1	Q	0	23	N	0	N	0.151	23	N	0.199	33	N	0.96	30	N	0.469	N	0.334	N	#N/A	#N/A
GCA_032885555.1	MDV3183815.1	Q	0	0	N	0	N	0.113	27	N	0.054	32	N	0.151	2	N	0.046	N	0.05	N	#N/A	#N/A
GCA_032885555.1	MDV3183816.1	Q	0	0	N	0	N	0.191	24	N	0.144	30	N	0.713	17	N	0.226	N	0.185	N	#N/A	#N/A
GCA_032885555.1	MDV3183817.1	Q	0.002	21	N	0.002	N	0.246	32	N	0.207	21	N	0.947	3	N	0.303	N	0.255	N	#N/A	#N/A
GCA_032885555.1	MDV3183818.1	Q	0	18	N	0	N	0.132	30	N	0.267	30	N	0.994	3	Y	0.726	Y	0.497	Y	#N/A	#N/A
GCA_032885555.1	MDV3183819.1	Q	0	0	N	0	N	0.149	54	N	0.076	23	N	0.398	2	N	0.118	N	0.097	N	#N/A	#N/A
GCA_032885555.1	MDV3183820.1	Q	0	0	N	0	N	0.113	26	N	0.063	26	N	0.433	9	N	0.098	N	0.081	N	#N/A	#N/A
GCA_032885555.1	MDV3183821.1	Q	0	0	N	0	N	0.11	31	N	0.165	31	N	0.861	27	N	0.454	N	0.31	N	#N/A	#N/A
GCA_032885555.1	MDV3183822.1	Q	0.004	39	N	0.007	N	0.291	27	N	0.344	27	Y	0.844	5	N	0.577	Y	0.46	Y	#N/A	#N/A
GCA_032885555.1	MDV3183823.1	Q	0.008	28	N	0.009	N	0.142	44	N	0.241	32	N	0.972	18	Y	0.557	Y	0.399	N	#N/A	#N/A
GCA_032885555.1	MDV3183824.1	Q	0	42	N	0	N	0.142	23	N	0.248	29	N	0.927	23	N	0.614	Y	0.431	N	#N/A	#N/A
GCA_032885555.1	MDV3183825.1	Q	0.001	23	N	0.001	N	0.404	23	N	0.234	23	N	0.535	3	N	0.175	N	0.205	N	#N/A	#N/A
GCA_032885555.1	MDV3183826.1	Q	0	30	N	0	N	0.257	70	N	0.177	24	N	0.957	12	N	0.539	Y	0.358	N	#N/A	#N/A
GCA_032885555.1	MDV3183827.1	Q	0	0	N	0	N	0.156	22	N	0.09	33	N	0.57	23	N	0.116	N	0.103	N	#N/A	#N/A
GCA_032885555.1	MDV3183828.1	Q	0.002	36	N	0.002	N	0.123	34	N	0.25	34	N	0.904	33	N	0.382	N	0.316	N	#N/A	#N/A
GCA_032885555.1	MDV3183829.1	Q	0	0	N	0	N	0.235	31	N	0.216	31	N	0.862	8	N	0.288	N	0.252	N	#N/A	#N/A
GCA_032885555.1	MDV3183830.1	Q	0.007	39	N	0.016	N	0.255	30	N	0.419	30	Y	0.981	22	Y	0.772	Y	0.596	Y	#N/A	#N/A
GCA_032885555.1	MDV3183831.1	Q	0	0	N	0	N	0.111	22	N	0.081	22	N	0.33	18	N	0.078	N	0.079	N	#N/A	#N/A
GCA_032885555.1	MDV3183832.1	Q	0	0	N	0	N	0.091	24	N	0.201	31	N	0.955	6	N	0.67	Y	0.436	N	#N/A	#N/A
GCA_032885555.1	MDV3183833.1	Q	0	0	N	0	N	0.102	23	N	0.056	37	N	0.133	28	N	0.035	N	0.046	N	#N/A	#N/A
GCA_032885555.1	MDV3183834.1	Q	0	0	N	0	N	0.189	49	N	0.213	36	N	0.875	26	N	0.203	N	0.208	N	#N/A	#N/A
GCA_032885555.1	MDV3183835.1	Q	0	0	N	0	N	0.195	23	N	0.065	42	N	0.105	30	N	0.021	N	0.043	N	#N/A	#N/A
GCA_032885555.1	MDV3183836.1	Q	0	0	N	0	N	0.169	25	N	0.121	25	N	0.921	4	N	0.285	N	0.203	N	#N/A	#N/A
GCA_032885555.1	MDV3183837.1	Q	0	0	N	0	N	0.196	25	N	0.096	38	N	0.838	36	N	0.201	N	0.148	N	#N/A	#N/A
GCA_032885555.1	MDV3183838.1	Q	0	0	N	0	N	0.045	26	N	0.111	39	N	0.896	34	N	0.327	N	0.219	N	#N/A	#N/A
GCA_032885555.1	MDV3183839.1	Q	0	0	N	0	N	0.296	25	N	0.163	39	N	0.402	27	N	0.168	N	0.165	N	#N/A	#N/A
GCA_032885555.1	MDV3183840.1	Q	0	0	N	0	N	0.175	21	N	0.124	45	N	0.388	33	N	0.077	N	0.1	N	#N/A	#N/A
GCA_032885555.1	MDV3183841.1	Q	0	0	N	0	N	0.294	25	N	0.143	25	N	0.47	24	N	0.106	N	0.125	N	#N/A	#N/A
GCA_032885555.1	MDV3183842.1	Q	0	0	N	0	N	0.189	35	N	0.075	35	N	0.346	33	N	0.067	N	0.071	N	#N/A	#N/A
GCA_032885555.1	MDV3183843.1	Q	0	0	N	0	N	0.254	26	N	0.32	26	Y	0.85	16	N	0.449	N	0.385	N	#N/A	#N/A
GCA_032885555.1	MDV3183844.1	Q	0	0	N	0	N	0.128	25	N	0.085	39	N	0.421	3	N	0.11	N	0.098	N	#N/A	#N/A
GCA_032885555.1	MDV3183845.1	Q	0	0	N	0	N	0.091	36	N	0.048	41	N	0.18	33	N	0.04	N	0.044	N	#N/A	#N/A
GCA_032885555.1	MDV3183846.1	Q	0	0	N	0	N	0.185	27	N	0.025	29	N	0.06	9	N	0.016	N	0.02	N	#N/A	#N/A
GCA_032885555.1	MDV3183847.1	Q	0	0	N	0	N	0.074	25	N	0.056	38	N	0.376	25	N	0.083	N	0.07	N	#N/A	#N/A
GCA_032885555.1	MDV3183848.1	Q	0	0	N	0	N	0.139	36	N	0.171	36	N	0.958	7	N	0.426	N	0.298	N	#N/A	#N/A
GCA_032885555.1	MDV3183849.1	Q	0	0	N	0	N	0.172	25	N	0.23	25	N	0.723	9	N	0.332	N	0.281	N	#N/A	#N/A
GCA_032885555.1	MDV3183850.1	Q	0	30	N	0	N	0.278	34	N	0.23	34	N	0.865	4	N	0.374	N	0.302	N	#N/A	#N/A
GCA_032885555.1	MDV3183851.1	Q	0	0	N	0	N	0.274	22	N	0.202	22	N	0.787	3	N	0.279	N	0.24	N	#N/A	#N/A
GCA_032885685.1	MDV3188217.1	Q	0	0	N	0	N	0.082	67	N	0.118	32	N	0.749	23	N	0.253	N	0.185	N	#N/A	#N/A
GCA_032885685.1	MDV3188218.1	Q	0	29	N	0	N	0.287	34	N	0.314	34	N	0.788	25	N	0.315	N	0.314	N	#N/A	#N/A
GCA_032885685.1	MDV3188219.1	Q	0	17	N	0	N	0.158	29	N	0.15	23	N	0.664	3	N	0.328	N	0.239	N	#N/A	#N/A
GCA_032885685.1	MDV3188220.1	Q	0	0	N	0	N	0.339	24	N	0.315	24	N	0.857	9	N	0.484	N	0.4	N	#N/A	#N/A
GCA_032885685.1	MDV3188221.1	Q	0	33	N	0	N	0.141	23	N	0.186	30	N	0.747	16	N	0.199	N	0.192	N	#N/A	#N/A
GCA_032885685.1	MDV3188222.1	Q	0	32	N	0	N	0.179	62	N	0.23	37	N	0.942	26	N	0.374	N	0.302	N	#N/A	#N/A
GCA_032885685.1	MDV3188223.1	Q	0	0	N	0	N	0.107	48	N	0.081	41	N	0.763	1	N	0.116	N	0.098	N	#N/A	#N/A
GCA_032885685.1	MDV3188224.1	Q	0	0	N	0	N	0.102	51	N	0.197	51	N	0.827	39	N	0.243	N	0.22	N	#N/A	#N/A
GCA_032885685.1	MDV3188225.1	Q	0	0	N	0	N	0.159	25	N	0.07	33	N	0.137	20	N	0.027	N	0.048	N	#N/A	#N/A
GCA_032885685.1	MDV3188226.1	Q	0	0	N	0	N	0.107	27	N	0.08	27	N	0.282	3	N	0.101	N	0.09	N	#N/A	#N/A
GCA_032885685.1	MDV3188227.1	S	0.983	35	Y	0.997	Y	0.523	35	Y	0.578	35	Y	0.983	10	Y	0.755	Y	0.666	Y	PredHel=0	Topology=o
GCA_032885685.1	MDV3188228.1	Q	0.165	47	N	0.182	N	0.354	30	N	0.315	47	N	0.991	26	Y	0.327	N	0.321	N	#N/A	#N/A
GCA_032885685.1	MDV3188229.1	Q	0.004	42	N	0.005	N	0.158	25	N	0.194	36	N	0.907	18	N	0.375	N	0.285	N	#N/A	#N/A
GCA_032885685.1	MDV3188230.1	Q	0	0	N	0	N	0.119	48	N	0.043	48	N	0.094	2	N	0.028	N	0.036	N	#N/A	#N/A
GCA_032885685.1	MDV3188231.1	Q	0	0	N	0	N	0.152	27	N	0.212	25	N	0.758	9	N	0.416	N	0.314	N	#N/A	#N/A
GCA_032885685.1	MDV3188232.1	S	0.998	35	Y	0.999	Y	0.23	34	N	0.438	34	Y	0.999	23	Y	0.848	Y	0.643	Y	PredHel=0	Topology=i
GCA_032885685.1	MDV3188233.1	Q	0	17	N	0	N	0.133	29	N	0.122	53	N	0.813	2	N	0.357	N	0.239	N	#N/A	#N/A
GCA_032885685.1	MDV3188234.1	Q	0	21	N	0	N	0.327	23	N	0.276	31	N	0.918	3	N	0.553	Y	0.414	N	#N/A	#N/A
GCA_032885685.1	MDV3188235.1	Q	0	0	N	0	N	0.131	35	N	0.225	35	N	0.792	21	N	0.306	N	0.266	N	#N/A	#N/A
GCA_032885685.1	MDV3188236.1	Q	0	0	N	0	N	0.088	24	N	0.083	39	N	0.308	29	N	0.076	N	0.079	N	#N/A	#N/A
GCA_032885685.1	MDV3188237.1	Q	0	0	N	0	N	0.114	22	N	0.12	22	N	0.697	1	N	0.202	N	0.161	N	#N/A	#N/A
GCA_032885685.1	MDV3188238.1	Q	0	27	N	0	N	0.269	27	N	0.191	27	N	0.462	18	N	0.164	N	0.178	N	#N/A	#N/A
GCA_032885685.1	MDV3188239.1	Q	0	0	N	0	N	0.488	29	N	0.142	29	N	0.515	31	N	0.145	N	0.144	N	#N/A	#N/A
GCA_032885685.1	MDV3188240.1	Q	0	0	N	0	N	0.184	48	N	0.067	7	N	0.523	2	N	0.265	N	0.166	N	#N/A	#N/A
GCA_032885685.1	MDV3188241.1	Q	0	0	N	0	N	0.07	27	N	0.069	21	N	0.508	8	N	0.164	N	0.116	N	#N/A	#N/A
GCA_032885685.1	MDV3188242.1	Q	0	0	N	0	N	0.13	27	N	0.095	32	N	0.459	20	N	0.114	N	0.105	N	#N/A	#N/A
GCA_032885685.1	MDV3188243.1	Q	0	0	N	0	N	0.198	28	N	0.152	43	N	0.795	40	N	0.189	N	0.17	N	#N/A	#N/A
GCA_032885685.1	MDV3188244.1	Q	0	0	N	0	N	0.128	39	N	0.05	7	N	0.334	3	N	0.254	N	0.152	N	#N/A	#N/A
GCA_032885685.1	MDV3188245.1	Q	0	0	N	0	N	0.18	27	N	0.146	27	N	0.544	26	N	0.222	N	0.184	N	#N/A	#N/A
GCA_032885685.1	MDV3188246.1	Q	0	0	N	0	N	0.124	22	N	0.07	38	N	0.244	35	N	0.071	N	0.07	N	#N/A	#N/A
GCA_032885685.1	MDV3188247.1	Q	0	45	N	0	N	0.171	24	N	0.21	24	N	0.784	19	N	0.355	N	0.282	N	#N/A	#N/A
GCA_032885685.1	MDV3188248.1	Q	0	0	N	0	N	0.077	40	N	0.171	40	N	0.958	26	N	0.42	N	0.296	N	#N/A	#N/A
GCA_032885685.1	MDV3188249.1	Q	0.001	31	N	0.001	N	0.17	41	N	0.325	41	Y	0.988	23	Y	0.499	N	0.412	N	#N/A	#N/A
GCA_032885685.1	MDV3188250.1	Q	0	0	N	0	N	0.098	24	N	0.089	33	N	0.616	27	N	0.113	N	0.101	N	#N/A	#N/A
GCA_032885685.1	MDV3188251.1	Q	0	0	N	0	N	0.061	23	N	0.058	46	N	0.461	17	N	0.105	N	0.081	N	#N/A	#N/A
GCA_032885685.1	MDV3188252.1	Q	0	25	N	0	N	0.116	65	N	0.126	25	N	0.894	1	N	0.333	N	0.229	N	#N/A	#N/A
GCA_032885685.1	MDV3188253.1	Q	0	34	N	0	N	0.191	55	N	0.139	34	N	0.59	27	N	0.216	N	0.178	N	#N/A	#N/A
GCA_032885685.1	MDV3188254.1	Q	0.001	64	N	0.001	N	0.299	29	N	0.363	29	Y	0.859	23	N	0.474	N	0.419	N	#N/A	#N/A
GCA_032885685.1	MDV3188255.1	Q	0	19	N	0	N	0.384	39	N	0.452	39	Y	0.941	29	N	0.413	N	0.432	N	#N/A	#N/A
GCA_032885685.1	MDV3188256.1	Q	0	0	N	0	N	0.183	23	N	0.052	42	N	0.108	34	N	0.025	N	0.038	N	#N/A	#N/A
GCA_032885685.1	MDV3188257.1	Q	0	0	N	0	N	0.225	31	N	0.116	20	N	0.544	7	N	0.175	N	0.146	N	#N/A	#N/A
GCA_032885685.1	MDV3188258.1	Q	0	0	N	0	N	0.079	30	N	0.055	10	N	0.415	2	N	0.124	N	0.089	N	#N/A	#N/A
GCA_032885685.1	MDV3188259.1	Q	0	0	N	0	N	0.133	39	N	0.284	39	N	0.939	29	N	0.325	N	0.305	N	#N/A	#N/A
GCA_032885685.1	MDV3188260.1	Q	0.003	24	N	0.003	N	0.516	24	N	0.184	34	N	0.771	22	N	0.222	N	0.203	N	#N/A	#N/A
GCA_032885685.1	MDV3188261.1	Q	0	0	N	0	N	0.412	31	N	0.09	31	N	0.267	7	N	0.062	N	0.076	N	#N/A	#N/A
GCA_032885685.1	MDV3188262.1	Q	0	0	N	0	N	0.174	28	N	0.045	33	N	0.139	15	N	0.039	N	0.042	N	#N/A	#N/A
GCA_032885685.1	MDV3188263.1	Q	0.005	27	N	0.005	N	0.345	32	N	0.431	32	Y	0.978	3	Y	0.659	Y	0.545	Y	#N/A	#N/A
GCA_032885685.1	MDV3188264.1	Q	0.266	33	N	0.312	N	0.152	30	N	0.293	30	N	0.976	26	Y	0.557	Y	0.425	N	#N/A	#N/A
GCA_032885685.1	MDV3188265.1	Q	0	55	N	0	N	0.201	38	N	0.382	38	Y	0.974	25	Y	0.55	Y	0.466	Y	#N/A	#N/A
GCA_032885685.1	MDV3188266.1	Q	0	0	N	0	N	0.079	33	N	0.115	33	N	0.522	20	N	0.176	N	0.146	N	#N/A	#N/A
GCA_032885685.1	MDV3188267.1	Q	0	0	N	0	N	0.082	43	N	0.073	23	N	0.239	14	N	0.103	N	0.088	N	#N/A	#N/A
GCA_032885685.1	MDV3188268.1	Q	0	28	N	0	N	0.333	28	N	0.327	28	Y	0.829	18	N	0.429	N	0.378	N	#N/A	#N/A
GCA_032885685.1	MDV3188269.1	Q	0	0	N	0	N	0.108	23	N	0.164	23	N	0.795	17	N	0.297	N	0.23	N	#N/A	#N/A
GCA_032885685.1	MDV3188270.1	Q	0	0	N	0	N	0.075	40	N	0.093	24	N	0.546	17	N	0.192	N	0.142	N	#N/A	#N/A
GCA_032885685.1	MDV3188271.1	Q	0	0	N	0	N	0.16	24	N	0.222	44	N	0.885	24	N	0.421	N	0.321	N	#N/A	#N/A
GCA_032885685.1	MDV3188272.1	Q	0	0	N	0	N	0.252	25	N	0.114	25	N	0.656	9	N	0.147	N	0.13	N	#N/A	#N/A
GCA_032885685.1	MDV3188273.1	Q	0	21	N	0	N	0.188	23	N	0.295	23	N	0.817	7	N	0.52	Y	0.407	N	#N/A	#N/A
GCA_032885685.1	MDV3188274.1	Q	0	0	N	0	N	0.1	31	N	0.032	48	N	0.123	5	N	0.038	N	0.035	N	#N/A	#N/A
GCA_032885685.1	MDV3188275.1	Q	0	0	N	0	N	0.175	24	N	0.083	41	N	0.265	13	N	0.078	N	0.08	N	#N/A	#N/A
GCA_032885685.1	MDV3188276.1	Q	0	26	N	0	N	0.449	26	N	0.24	26	N	0.661	25	N	0.153	N	0.196	N	#N/A	#N/A
GCA_032885685.1	MDV3188277.1	Q	0	31	N	0	N	0.141	31	N	0.223	26	N	0.784	17	N	0.462	N	0.343	N	#N/A	#N/A
GCA_032885685.1	MDV3188278.1	Q	0	0	N	0	N	0.074	29	N	0.095	34	N	0.707	24	N	0.163	N	0.129	N	#N/A	#N/A
GCA_032885685.1	MDV3188279.1	Q	0.079	35	N	0.131	N	0.172	24	N	0.343	35	Y	0.979	25	Y	0.548	Y	0.445	N	#N/A	#N/A
GCA_032885685.1	MDV3188280.1	S	0.691	25	Y	0.712	Y	0.149	25	N	0.195	25	N	0.843	17	N	0.569	Y	0.382	N	PredHel=0	Topology=o
GCA_032885685.1	MDV3188281.1	Q	0	47	N	0	N	0.111	30	N	0.147	52	N	0.856	43	N	0.289	N	0.218	N	#N/A	#N/A
GCA_032885685.1	MDV3188282.1	Q	0.004	36	N	0.005	N	0.492	28	N	0.312	36	N	0.902	26	N	0.318	N	0.315	N	#N/A	#N/A
GCA_032885685.1	MDV3188283.1	Q	0	0	N	0	N	0.106	36	N	0.073	36	N	0.271	6	N	0.064	N	0.068	N	#N/A	#N/A
GCA_032885685.1	MDV3188284.1	Q	0	0	N	0	N	0.102	44	N	0.081	44	N	0.262	34	N	0.05	N	0.066	N	#N/A	#N/A
GCA_032885685.1	MDV3188285.1	Q	0	0	N	0	N	0.134	34	N	0.158	34	N	0.713	3	N	0.265	N	0.211	N	#N/A	#N/A
GCA_032885685.1	MDV3188286.1	Q	0	20	N	0	N	0.144	25	N	0.13	39	N	0.568	15	N	0.184	N	0.157	N	#N/A	#N/A
GCA_032885685.1	MDV3188287.1	Q	0	0	N	0	N	0.097	26	N	0.116	34	N	0.849	1	N	0.256	N	0.186	N	#N/A	#N/A
GCA_032885685.1	MDV3188288.1	Q	0	23	N	0	N	0.164	30	N	0.36	30	Y	0.995	15	Y	0.843	Y	0.602	Y	#N/A	#N/A
GCA_032885685.1	MDV3188289.1	Q	0	19	N	0	N	0.141	23	N	0.178	23	N	0.621	9	N	0.275	N	0.227	N	#N/A	#N/A
GCA_032885685.1	MDV3188290.1	Q	0	0	N	0	N	0.07	41	N	0.115	23	N	0.727	3	N	0.374	N	0.244	N	#N/A	#N/A
GCA_032885685.1	MDV3188291.1	Q	0	0	N	0	N	0.089	25	N	0.088	25	N	0.366	21	N	0.127	N	0.107	N	#N/A	#N/A
GCA_032885685.1	MDV3188292.1	Q	0	0	N	0	N	0.105	64	N	0.109	37	N	0.745	2	N	0.267	N	0.188	N	#N/A	#N/A
GCA_032885685.1	MDV3188293.1	S	0.727	31	Y	0.939	Y	0.307	28	N	0.481	30	Y	0.989	24	Y	0.849	Y	0.665	Y	PredHel=0	Topology=o
GCA_032885685.1	MDV3188294.1	Q	0	26	N	0.001	N	0.243	32	N	0.437	32	Y	0.996	20	Y	0.654	Y	0.545	Y	#N/A	#N/A
GCA_032885685.1	MDV3188295.1	Q	0	0	N	0	N	0.088	32	N	0.173	32	N	0.732	24	N	0.229	N	0.201	N	#N/A	#N/A
GCA_032885685.1	MDV3188296.1	Q	0	0	N	0	N	0.083	23	N	0.088	36	N	0.554	31	N	0.121	N	0.105	N	#N/A	#N/A
GCA_032885685.1	MDV3188297.1	Q	0.001	19	N	0.002	N	0.243	24	N	0.125	40	N	0.719	38	N	0.192	N	0.159	N	#N/A	#N/A
GCA_032885685.1	MDV3188298.1	Q	0	24	N	0	N	0.24	24	N	0.26	24	N	0.793	17	N	0.262	N	0.261	N	#N/A	#N/A
GCA_032885685.1	MDV3188299.1	Q	0	0	N	0	N	0.246	32	N	0.101	42	N	0.555	1	N	0.098	N	0.099	N	#N/A	#N/A
GCA_032885685.1	MDV3188300.1	Q	0	0	N	0	N	0.158	22	N	0.092	38	N	0.506	30	N	0.118	N	0.105	N	#N/A	#N/A
GCA_032885685.1	MDV3188301.1	Q	0	0	N	0	N	0.131	19	N	0.142	33	N	0.754	26	N	0.264	N	0.203	N	#N/A	#N/A
GCA_032885685.1	MDV3188302.1	Q	0	43	N	0	N	0.27	43	N	0.177	43	N	0.392	34	N	0.107	N	0.142	N	#N/A	#N/A
GCA_032885685.1	MDV3188303.1	Q	0	0	N	0	N	0.241	29	N	0.237	29	N	0.882	19	N	0.268	N	0.252	N	#N/A	#N/A
GCA_032885685.1	MDV3188304.1	Q	0	0	N	0	N	0.634	28	Y	0.28	28	N	0.423	13	N	0.139	N	0.21	N	#N/A	#N/A
GCA_032885685.1	MDV3188305.1	Q	0	0	N	0	N	0.203	23	N	0.049	23	N	0.063	9	N	0.023	N	0.036	N	#N/A	#N/A
GCA_032885685.1	MDV3188306.1	Q	0	40	N	0	N	0.094	27	N	0.154	44	N	0.93	27	N	0.308	N	0.231	N	#N/A	#N/A
GCA_032885685.1	MDV3188307.1	Q	0	0	N	0	N	0.117	22	N	0.188	45	N	0.715	37	N	0.218	N	0.203	N	#N/A	#N/A
GCA_032885685.1	MDV3188308.1	Q	0.11	43	N	0.11	N	0.111	43	N	0.265	36	N	0.976	28	Y	0.44	N	0.353	N	#N/A	#N/A
GCA_032885685.1	MDV3188309.1	Q	0	0	N	0	N	0.374	30	N	0.413	30	Y	0.827	20	N	0.379	N	0.396	N	#N/A	#N/A
GCA_032885685.1	MDV3188310.1	Q	0	0	N	0	N	0.35	27	N	0.361	27	Y	0.749	6	N	0.418	N	0.389	N	#N/A	#N/A
GCA_032885685.1	MDV3188311.1	Q	0.001	18	N	0.001	N	0.146	23	N	0.104	45	N	0.803	38	N	0.222	N	0.163	N	#N/A	#N/A
GCA_032885685.1	MDV3188312.1	Q	0	0	N	0	N	0.135	45	N	0.121	45	N	0.241	38	N	0.1	N	0.111	N	#N/A	#N/A
GCA_032885685.1	MDV3188313.1	Q	0	0	N	0	N	0.151	14	N	0.101	34	N	0.301	30	N	0.094	N	0.097	N	#N/A	#N/A
GCA_032885685.1	MDV3188314.1	Q	0	24	N	0	N	0.082	28	N	0.209	28	N	0.877	21	N	0.476	N	0.342	N	#N/A	#N/A
GCA_032885685.1	MDV3188315.1	Q	0	55	N	0	N	0.087	57	N	0.153	25	N	0.991	7	Y	0.658	Y	0.405	N	#N/A	#N/A
GCA_032885685.1	MDV3188316.1	Q	0	0	N	0	N	0.103	21	N	0.105	21	N	0.869	2	N	0.235	N	0.17	N	#N/A	#N/A
GCA_032885685.1	MDV3188317.1	Q	0	0	N	0	N	0.156	20	N	0.086	20	N	0.335	17	N	0.091	N	0.088	N	#N/A	#N/A
GCA_032885685.1	MDV3188318.1	Q	0	46	N	0	N	0.263	23	N	0.291	41	N	0.84	33	N	0.262	N	0.277	N	#N/A	#N/A
GCA_032885685.1	MDV3188319.1	Q	0	0	N	0	N	0.076	26	N	0.1	32	N	0.353	22	N	0.099	N	0.1	N	#N/A	#N/A
GCA_032885685.1	MDV3188320.1	S	0.466	39	N	0.502	Y	0.208	28	N	0.375	28	Y	0.969	24	N	0.584	Y	0.48	Y	PredHel=6	Topology=i229-250o260-282i332-354o390-412i441-455o460-477i
GCA_032885685.1	MDV3188321.1	Q	0	0	N	0	N	0.131	27	N	0.09	47	N	0.961	1	N	0.247	N	0.169	N	#N/A	#N/A
GCA_032885685.1	MDV3188322.1	Q	0	26	N	0	N	0.132	26	N	0.236	26	N	0.927	23	N	0.733	Y	0.484	Y	#N/A	#N/A
GCA_032885685.1	MDV3188323.1	Q	0	20	N	0	N	0.098	62	N	0.103	23	N	0.542	4	N	0.175	N	0.139	N	#N/A	#N/A
GCA_032885685.1	MDV3188324.1	Q	0.474	29	N	0.481	N	0.229	31	N	0.421	31	Y	0.992	21	Y	0.533	Y	0.477	Y	#N/A	#N/A
GCA_032885685.1	MDV3188325.1	Q	0	0	N	0	N	0.112	22	N	0.294	22	N	0.994	9	Y	0.901	Y	0.598	Y	#N/A	#N/A
GCA_032885685.1	MDV3188326.1	Q	0	53	N	0	N	0.09	30	N	0.177	30	N	0.993	8	Y	0.616	Y	0.396	N	#N/A	#N/A
GCA_032885685.1	MDV3188327.1	Q	0	0	N	0	N	0.118	22	N	0.128	37	N	0.727	32	N	0.131	N	0.13	N	#N/A	#N/A
GCA_032885685.1	MDV3188328.1	Q	0	0	N	0	N	0.191	44	N	0.186	44	N	0.739	42	N	0.13	N	0.158	N	#N/A	#N/A
GCA_032885685.1	MDV3188329.1	Q	0	0	N	0	N	0.156	24	N	0.092	41	N	0.414	31	N	0.068	N	0.08	N	#N/A	#N/A
GCA_032885685.1	MDV3188330.1	Q	0.001	55	N	0.001	N	0.167	40	N	0.221	30	N	0.998	5	Y	0.626	Y	0.424	N	#N/A	#N/A
GCA_032885685.1	MDV3188331.1	Q	0.001	61	N	0.001	N	0.132	24	N	0.163	39	N	0.989	4	Y	0.835	Y	0.499	Y	#N/A	#N/A
GCA_032885685.1	MDV3188332.1	Q	0	0	N	0	N	0.054	27	N	0.135	27	N	0.837	19	N	0.344	N	0.24	N	#N/A	#N/A
GCA_032885685.1	MDV3188333.1	Q	0	0	N	0	N	0.087	24	N	0.076	22	N	0.628	4	N	0.178	N	0.127	N	#N/A	#N/A
GCA_032885685.1	MDV3188334.1	Q	0	0	N	0	N	0.11	50	N	0.072	32	N	0.307	19	N	0.06	N	0.066	N	#N/A	#N/A
GCA_032885685.1	MDV3188335.1	Q	0	0	N	0	N	0.088	30	N	0.099	39	N	0.651	32	N	0.129	N	0.114	N	#N/A	#N/A
GCA_032885685.1	MDV3188336.1	Q	0	0	N	0	N	0.262	38	N	0.193	38	N	0.818	2	N	0.254	N	0.223	N	#N/A	#N/A
GCA_032885685.1	MDV3188337.1	Q	0.003	32	N	0.004	N	0.232	32	N	0.255	21	N	0.947	6	N	0.672	Y	0.463	Y	#N/A	#N/A
GCA_032885685.1	MDV3188338.1	Q	0	0	N	0	N	0.088	30	N	0.087	16	N	0.832	2	N	0.216	N	0.151	N	#N/A	#N/A
GCA_032885685.1	MDV3188339.1	Q	0	0	N	0	N	0.127	33	N	0.195	46	N	0.927	34	N	0.202	N	0.198	N	#N/A	#N/A
GCA_032885685.1	MDV3188340.1	Q	0	0	N	0	N	0.101	25	N	0.193	25	N	0.99	7	Y	0.6	Y	0.396	N	#N/A	#N/A
GCA_032885685.1	MDV3188341.1	Q	0	0	N	0	N	0.146	36	N	0.232	36	N	0.865	27	N	0.277	N	0.255	N	#N/A	#N/A
GCA_032885685.1	MDV3188342.1	Q	0	0	N	0	N	0.062	35	N	0.114	35	N	0.526	31	N	0.178	N	0.146	N	#N/A	#N/A
GCA_032885685.1	MDV3188343.1	Q	0	0	N	0	N	0.097	36	N	0.075	36	N	0.247	27	N	0.054	N	0.065	N	#N/A	#N/A
GCA_032885685.1	MDV3188344.1	Q	0	23	N	0	N	0.23	25	N	0.131	35	N	0.701	33	N	0.232	N	0.181	N	#N/A	#N/A
GCA_032885685.1	MDV3188345.1	Q	0	27	N	0	N	0.183	36	N	0.267	36	N	0.922	21	N	0.438	N	0.352	N	#N/A	#N/A
GCA_032885685.1	MDV3188346.1	Q	0	0	N	0	N	0.088	55	N	0.197	36	N	0.962	24	N	0.378	N	0.287	N	#N/A	#N/A
GCA_032885685.1	MDV3188347.1	Q	0.041	43	N	0.071	N	0.126	43	N	0.304	43	N	0.977	26	Y	0.712	Y	0.508	Y	#N/A	#N/A
GCA_032885685.1	MDV3188348.1	Q	0	0	N	0	N	0.111	26	N	0.069	33	N	0.251	13	N	0.079	N	0.074	N	#N/A	#N/A
GCA_032885685.1	MDV3188349.1	Q	0	0	N	0	N	0.174	22	N	0.048	22	N	0.162	9	N	0.048	N	0.048	N	#N/A	#N/A
GCA_032885685.1	MDV3188350.1	Q	0	0	N	0	N	0.093	30	N	0.069	30	N	0.267	20	N	0.052	N	0.061	N	#N/A	#N/A
GCA_032885685.1	MDV3188351.1	Q	0	0	N	0	N	0.253	27	N	0.162	36	N	0.432	1	N	0.135	N	0.148	N	#N/A	#N/A
GCA_032885685.1	MDV3188352.1	Q	0	0	N	0	N	0.154	34	N	0.082	34	N	0.147	1	N	0.049	N	0.066	N	#N/A	#N/A
GCA_032885685.1	MDV3188353.1	Q	0	0	N	0	N	0.078	25	N	0.103	34	N	0.688	26	N	0.133	N	0.118	N	#N/A	#N/A
GCA_032885685.1	MDV3188354.1	Q	0	0	N	0	N	0.138	69	N	0.066	42	N	0.483	8	N	0.13	N	0.098	N	#N/A	#N/A
GCA_032885685.1	MDV3188355.1	Q	0.498	28	N	0.498	N	0.212	32	N	0.256	25	N	0.928	9	N	0.557	Y	0.407	N	#N/A	#N/A
GCA_032885685.1	MDV3188356.1	Q	0	0	N	0	N	0.143	23	N	0.086	23	N	0.45	1	N	0.105	N	0.096	N	#N/A	#N/A
GCA_032885685.1	MDV3188357.1	Q	0	0	N	0	N	0.214	26	N	0.094	44	N	0.482	1	N	0.081	N	0.088	N	#N/A	#N/A
GCA_032885685.1	MDV3188358.1	Q	0.003	30	N	0.004	N	0.381	25	N	0.336	25	Y	0.938	5	N	0.488	N	0.412	N	#N/A	#N/A
GCA_032885685.1	MDV3188359.1	Q	0	0	N	0	N	0.072	59	N	0.079	17	N	0.706	9	N	0.257	N	0.168	N	#N/A	#N/A
GCA_032885685.1	MDV3188360.1	Q	0	0	N	0	N	0.18	29	N	0.134	41	N	0.729	1	N	0.23	N	0.182	N	#N/A	#N/A
GCA_032885685.1	MDV3188361.1	Q	0.001	37	N	0.002	N	0.152	28	N	0.271	28	N	0.928	17	N	0.612	Y	0.441	N	#N/A	#N/A
GCA_032885685.1	MDV3188362.1	S	0.76	55	Y	0.762	Y	0.197	36	N	0.295	36	N	0.87	27	N	0.489	N	0.392	N	PredHel=0	Topology=o
GCA_032885685.1	MDV3188363.1	Q	0.01	61	N	0.013	N	0.179	44	N	0.227	44	N	0.879	26	N	0.412	N	0.319	N	#N/A	#N/A
GCA_032885685.1	MDV3188364.1	Q	0	0	N	0	N	0.184	32	N	0.055	7	N	0.3	37	N	0.113	N	0.084	N	#N/A	#N/A
GCA_032885685.1	MDV3188365.1	Q	0	0	N	0	N	0.146	27	N	0.101	37	N	0.66	30	N	0.207	N	0.154	N	#N/A	#N/A
GCA_032885685.1	MDV3188366.1	Q	0	40	N	0	N	0.142	24	N	0.206	24	N	0.879	9	N	0.395	N	0.301	N	#N/A	#N/A
GCA_032885685.1	MDV3188367.1	Q	0	0	N	0	N	0.082	22	N	0.07	45	N	0.355	40	N	0.089	N	0.079	N	#N/A	#N/A
GCA_032885685.1	MDV3188368.1	Q	0	0	N	0	N	0.063	24	N	0.045	22	N	0.385	8	N	0.115	N	0.08	N	#N/A	#N/A
GCA_032885685.1	MDV3188369.1	Q	0	25	N	0	N	0.266	40	N	0.148	20	N	0.877	3	N	0.424	N	0.286	N	#N/A	#N/A
GCA_032885685.1	MDV3188370.1	Q	0	43	N	0	N	0.073	35	N	0.164	22	N	0.94	9	N	0.62	Y	0.392	N	#N/A	#N/A
GCA_032885685.1	MDV3188371.1	Q	0	0	N	0	N	0.194	29	N	0.245	29	N	0.781	20	N	0.359	N	0.302	N	#N/A	#N/A
GCA_032885685.1	MDV3188372.1	Q	0	33	N	0	N	0.07	30	N	0.172	25	N	0.998	7	Y	0.749	Y	0.46	Y	#N/A	#N/A
GCA_032885685.1	MDV3188373.1	Q	0	0	N	0	N	0.188	27	N	0.145	27	N	0.552	23	N	0.139	N	0.142	N	#N/A	#N/A
GCA_032885685.1	MDV3188374.1	Q	0	0	N	0	N	0.062	51	N	0.057	33	N	0.239	30	N	0.079	N	0.068	N	#N/A	#N/A
GCA_032885685.1	MDV3188375.1	Q	0	29	N	0	N	0.2	24	N	0.315	24	N	0.902	13	N	0.529	Y	0.422	N	#N/A	#N/A
GCA_032885685.1	MDV3188376.1	Q	0	0	N	0	N	0.206	28	N	0.174	28	N	0.421	16	N	0.138	N	0.156	N	#N/A	#N/A
GCA_032885685.1	MDV3188377.1	Q	0	42	N	0	N	0.088	29	N	0.163	43	N	0.908	31	N	0.381	N	0.272	N	#N/A	#N/A
GCA_032885685.1	MDV3188378.1	S	0.913	33	Y	0.919	Y	0.126	33	N	0.254	33	N	0.837	9	N	0.501	N	0.378	N	PredHel=5	Topology=i7-29o33-55i68-90o103-125i159-181o
GCA_032885685.1	MDV3188379.1	Q	0	0	N	0	N	0.07	25	N	0.118	33	N	0.706	22	N	0.153	N	0.135	N	#N/A	#N/A
GCA_032885685.1	MDV3188380.1	Q	0	0	N	0	N	0.095	27	N	0.045	37	N	0.055	24	N	0.027	N	0.036	N	#N/A	#N/A
GCA_032885685.1	MDV3188381.1	Q	0	0	N	0	N	0.164	43	N	0.098	32	N	0.25	22	N	0.081	N	0.089	N	#N/A	#N/A
GCA_032885685.1	MDV3188382.1	Q	0	23	N	0	N	0.331	25	N	0.111	46	N	0.318	9	N	0.062	N	0.087	N	#N/A	#N/A
GCA_032885685.1	MDV3188383.1	Q	0	27	N	0	N	0.183	27	N	0.245	27	N	0.818	10	N	0.427	N	0.336	N	#N/A	#N/A
GCA_032885685.1	MDV3188384.1	Q	0	0	N	0	N	0.214	25	N	0.055	32	N	0.189	26	N	0.05	N	0.052	N	#N/A	#N/A
GCA_032885685.1	MDV3188385.1	S	0.659	35	Y	0.66	Y	0.314	37	N	0.444	37	Y	0.964	26	N	0.495	N	0.469	Y	PredHel=5	Topology=i7-28o32-54i59-76o86-108i138-160o
GCA_032885685.1	MDV3188386.1	Q	0	18	N	0	N	0.094	50	N	0.105	35	N	0.565	2	N	0.223	N	0.164	N	#N/A	#N/A
GCA_032885685.1	MDV3188387.1	Q	0	0	N	0	N	0.103	23	N	0.242	23	N	0.98	5	Y	0.778	Y	0.51	Y	#N/A	#N/A
GCA_032885685.1	MDV3188388.1	Q	0	0	N	0	N	0.107	25	N	0.158	25	N	0.988	8	Y	0.604	Y	0.381	N	#N/A	#N/A
GCA_032885685.1	MDV3188389.1	Q	0	0	N	0	N	0.273	24	N	0.223	45	N	0.782	32	N	0.165	N	0.194	N	#N/A	#N/A
GCA_032885685.1	MDV3188390.1	Q	0	19	N	0	N	0.172	31	N	0.282	31	N	0.869	20	N	0.314	N	0.298	N	#N/A	#N/A
GCA_032885685.1	MDV3188391.1	Q	0	0	N	0	N	0.107	28	N	0.091	11	N	0.498	1	N	0.154	N	0.123	N	#N/A	#N/A
GCA_032885685.1	MDV3188392.1	Q	0	0	N	0	N	0.141	23	N	0.039	46	N	0.096	2	N	0.031	N	0.035	N	#N/A	#N/A
GCA_032885685.1	MDV3188393.1	Q	0.001	22	N	0.002	N	0.192	26	N	0.121	42	N	0.598	33	N	0.272	N	0.197	N	#N/A	#N/A
GCA_032885685.1	MDV3188394.1	Q	0	0	N	0	N	0.187	29	N	0.125	29	N	0.741	26	N	0.232	N	0.179	N	#N/A	#N/A
GCA_032885685.1	MDV3188395.1	Q	0	40	N	0	N	0.289	30	N	0.129	30	N	0.625	3	N	0.164	N	0.147	N	#N/A	#N/A
GCA_032885685.1	MDV3188396.1	Q	0	0	N	0	N	0.125	24	N	0.163	22	N	0.896	6	N	0.455	N	0.309	N	#N/A	#N/A
GCA_032885685.1	MDV3188397.1	Q	0	0	N	0	N	0.172	31	N	0.105	31	N	0.379	24	N	0.104	N	0.105	N	#N/A	#N/A
GCA_032885685.1	MDV3188398.1	Q	0	0	N	0	N	0.12	22	N	0.2	22	N	0.879	9	N	0.502	N	0.351	N	#N/A	#N/A
GCA_032885685.1	MDV3188399.1	Q	0	0	N	0	N	0.113	24	N	0.143	24	N	0.922	6	N	0.45	N	0.297	N	#N/A	#N/A
GCA_032885685.1	MDV3188400.1	Q	0	32	N	0	N	0.193	32	N	0.246	32	N	0.918	23	N	0.276	N	0.261	N	#N/A	#N/A
GCA_032885685.1	MDV3188401.1	Q	0	51	N	0	N	0.136	47	N	0.222	47	N	0.982	29	Y	0.4	N	0.311	N	#N/A	#N/A
GCA_032885685.1	MDV3188402.1	Q	0	0	N	0	N	0.225	45	N	0.141	45	N	0.671	12	N	0.137	N	0.139	N	#N/A	#N/A
GCA_032885685.1	MDV3188403.1	Q	0	0	N	0	N	0.169	44	N	0.203	44	N	0.777	9	N	0.323	N	0.263	N	#N/A	#N/A
GCA_032885685.1	MDV3188404.1	Q	0	44	N	0	N	0.225	21	N	0.167	39	N	0.976	26	Y	0.384	N	0.276	N	#N/A	#N/A
GCA_032885685.1	MDV3188405.1	Q	0	0	N	0	N	0.379	23	N	0.214	23	N	0.655	21	N	0.18	N	0.197	N	#N/A	#N/A
GCA_032885685.1	MDV3188406.1	Q	0	0	N	0	N	0.232	29	N	0.193	29	N	0.725	23	N	0.153	N	0.173	N	#N/A	#N/A
GCA_032885685.1	MDV3188407.1	S	0.48	26	N	0.597	Y	0.269	37	N	0.476	37	Y	0.991	20	Y	0.82	Y	0.648	Y	PredHel=5	Topology=o53-75i82-104o109-126i168-190o210-232i
GCA_032885685.1	MDV3188408.1	S	0.326	28	N	0.707	Y	0.162	28	N	0.319	31	N	0.967	19	N	0.541	Y	0.43	N	PredHel=5	Topology=o73-95i107-129o149-168i203-225o253-275i
GCA_032885685.1	MDV3188409.1	Q	0.001	32	N	0.001	N	0.229	25	N	0.241	28	N	0.95	22	N	0.68	Y	0.461	Y	#N/A	#N/A
GCA_032885685.1	MDV3188410.1	Q	0	0	N	0	N	0.175	27	N	0.193	27	N	0.452	16	N	0.218	N	0.205	N	#N/A	#N/A
GCA_032885685.1	MDV3188411.1	Q	0	0	N	0	N	0.098	37	N	0.113	37	N	0.672	7	N	0.215	N	0.164	N	#N/A	#N/A
GCA_032885685.1	MDV3188412.1	Q	0	0	N	0	N	0.159	28	N	0.245	36	N	0.883	25	N	0.34	N	0.292	N	#N/A	#N/A
GCA_032885685.1	MDV3188413.1	Q	0	0	N	0	N	0.064	21	N	0.075	26	N	0.329	16	N	0.123	N	0.099	N	#N/A	#N/A
GCA_032885685.1	MDV3188414.1	Q	0	0	N	0	N	0.133	39	N	0.23	39	N	0.92	3	N	0.57	Y	0.4	N	#N/A	#N/A
GCA_032885685.1	MDV3188415.1	Q	0	0	N	0	N	0.192	24	N	0.147	24	N	0.479	15	N	0.162	N	0.154	N	#N/A	#N/A
GCA_032885685.1	MDV3188416.1	Q	0	0	N	0	N	0.086	26	N	0.092	36	N	0.686	2	N	0.201	N	0.146	N	#N/A	#N/A
GCA_032885685.1	MDV3188417.1	Q	0	0	N	0	N	0.151	28	N	0.161	28	N	0.62	27	N	0.177	N	0.169	N	#N/A	#N/A
GCA_032885685.1	MDV3188418.1	S	0.8	42	Y	0.902	Y	0.601	42	Y	0.684	42	Y	0.999	25	Y	0.704	Y	0.694	Y	PredHel=0	Topology=o
GCA_032885685.1	MDV3188419.1	Q	0	0	N	0	N	0.054	27	N	0.135	27	N	0.837	19	N	0.344	N	0.24	N	#N/A	#N/A
GCA_032885685.1	MDV3188420.1	Q	0	0	N	0	N	0.087	24	N	0.076	22	N	0.628	4	N	0.178	N	0.127	N	#N/A	#N/A
GCA_032885685.1	MDV3188421.1	Q	0	0	N	0	N	0.11	50	N	0.072	32	N	0.307	19	N	0.06	N	0.066	N	#N/A	#N/A
GCA_032885685.1	MDV3188422.1	Q	0	0	N	0	N	0.088	30	N	0.099	39	N	0.651	32	N	0.129	N	0.114	N	#N/A	#N/A
GCA_032885685.1	MDV3188423.1	Q	0	0	N	0	N	0.262	38	N	0.193	38	N	0.818	2	N	0.254	N	0.223	N	#N/A	#N/A
GCA_032885685.1	MDV3188424.1	Q	0.003	32	N	0.004	N	0.232	32	N	0.255	21	N	0.947	6	N	0.672	Y	0.463	Y	#N/A	#N/A
GCA_032885685.1	MDV3188425.1	Q	0	0	N	0	N	0.088	30	N	0.087	16	N	0.832	2	N	0.216	N	0.151	N	#N/A	#N/A
GCA_032885685.1	MDV3188426.1	Q	0	0	N	0	N	0.127	33	N	0.195	46	N	0.927	34	N	0.202	N	0.198	N	#N/A	#N/A
GCA_032885685.1	MDV3188427.1	Q	0	0	N	0	N	0.101	25	N	0.193	25	N	0.99	7	Y	0.6	Y	0.396	N	#N/A	#N/A
GCA_032885685.1	MDV3188428.1	Q	0	0	N	0	N	0.146	36	N	0.232	36	N	0.865	27	N	0.277	N	0.255	N	#N/A	#N/A
GCA_032885685.1	MDV3188429.1	Q	0	0	N	0	N	0.062	35	N	0.114	35	N	0.526	31	N	0.178	N	0.146	N	#N/A	#N/A
GCA_032885685.1	MDV3188430.1	Q	0	0	N	0	N	0.097	36	N	0.075	36	N	0.247	27	N	0.054	N	0.065	N	#N/A	#N/A
GCA_032885685.1	MDV3188431.1	Q	0	23	N	0	N	0.23	25	N	0.131	35	N	0.701	33	N	0.232	N	0.181	N	#N/A	#N/A
GCA_032885685.1	MDV3188432.1	Q	0	27	N	0	N	0.183	36	N	0.267	36	N	0.922	21	N	0.438	N	0.352	N	#N/A	#N/A
GCA_032885685.1	MDV3188433.1	Q	0	0	N	0	N	0.088	55	N	0.197	36	N	0.962	24	N	0.378	N	0.287	N	#N/A	#N/A
GCA_032885685.1	MDV3188434.1	Q	0.041	43	N	0.071	N	0.126	43	N	0.304	43	N	0.977	26	Y	0.712	Y	0.508	Y	#N/A	#N/A
GCA_032885685.1	MDV3188435.1	Q	0	0	N	0	N	0.174	22	N	0.048	22	N	0.162	9	N	0.048	N	0.048	N	#N/A	#N/A
GCA_032885685.1	MDV3188436.1	Q	0	0	N	0	N	0.15	40	N	0.076	40	N	0.231	8	N	0.055	N	0.065	N	#N/A	#N/A
GCA_032885685.1	MDV3188437.1	Q	0.007	32	N	0.011	N	0.275	34	N	0.231	34	N	0.922	5	N	0.361	N	0.296	N	#N/A	#N/A
GCA_032885685.1	MDV3188438.1	Q	0	0	N	0	N	0.329	33	N	0.262	33	N	0.751	9	N	0.23	N	0.246	N	#N/A	#N/A
GCA_032885685.1	MDV3188439.1	Q	0	0	N	0	N	0.129	39	N	0.084	39	N	0.273	15	N	0.08	N	0.082	N	#N/A	#N/A
GCA_032885685.1	MDV3188440.1	Q	0	0	N	0	N	0.144	28	N	0.169	28	N	0.706	22	N	0.177	N	0.173	N	#N/A	#N/A
GCA_032885685.1	MDV3188441.1	Q	0	45	N	0	N	0.104	33	N	0.224	33	N	0.917	24	N	0.449	N	0.336	N	#N/A	#N/A
GCA_032885685.1	MDV3188442.1	Q	0	0	N	0	N	0.11	65	N	0.127	36	N	0.475	24	N	0.151	N	0.139	N	#N/A	#N/A
GCA_032885685.1	MDV3188443.1	Q	0	0	N	0	N	0.086	27	N	0.097	41	N	0.706	24	N	0.116	N	0.106	N	#N/A	#N/A
GCA_032885685.1	MDV3188444.1	S	0.572	38	Y	0.598	Y	0.141	28	N	0.299	28	N	0.977	8	Y	0.86	Y	0.579	Y	PredHel=0	Topology=i
GCA_032885685.1	MDV3188445.1	Q	0	0	N	0	N	0.12	67	N	0.088	32	N	0.802	2	N	0.267	N	0.177	N	#N/A	#N/A
GCA_032885685.1	MDV3188446.1	Q	0	27	N	0	N	0.177	64	N	0.204	35	N	0.908	20	N	0.523	Y	0.363	N	#N/A	#N/A
GCA_032885685.1	MDV3188447.1	Q	0	0	N	0	N	0.1	42	N	0.101	42	N	0.331	8	N	0.088	N	0.094	N	#N/A	#N/A
GCA_032885685.1	MDV3188448.1	Q	0	0	N	0	N	0.103	24	N	0.133	6	N	0.946	3	N	0.741	Y	0.437	N	#N/A	#N/A
GCA_032885685.1	MDV3188449.1	Q	0	0	N	0	N	0.178	32	N	0.238	32	N	0.889	27	N	0.253	N	0.245	N	#N/A	#N/A
GCA_032885685.1	MDV3188450.1	Q	0	0	N	0	N	0.086	57	N	0.165	31	N	0.897	22	N	0.329	N	0.247	N	#N/A	#N/A
GCA_032885685.1	MDV3188451.1	Q	0.02	55	N	0.021	N	0.076	53	N	0.169	35	N	0.861	25	N	0.328	N	0.248	N	#N/A	#N/A
GCA_032885685.1	MDV3188452.1	Q	0	30	N	0	N	0.082	40	N	0.204	26	N	0.967	8	N	0.758	Y	0.481	Y	#N/A	#N/A
GCA_032885685.1	MDV3188453.1	Q	0.069	26	N	0.078	N	0.413	26	N	0.27	26	N	0.747	14	N	0.418	N	0.344	N	#N/A	#N/A
GCA_032885685.1	MDV3188454.1	Q	0.006	53	N	0.006	N	0.1	57	N	0.162	39	N	0.947	34	N	0.385	N	0.274	N	#N/A	#N/A
GCA_032885685.1	MDV3188455.1	Q	0	64	N	0	N	0.095	64	N	0.237	26	N	0.942	18	N	0.714	Y	0.476	Y	#N/A	#N/A
GCA_032885685.1	MDV3188456.1	Q	0	0	N	0	N	0.115	28	N	0.136	11	N	0.983	1	Y	0.733	Y	0.434	N	#N/A	#N/A
GCA_032885685.1	MDV3188457.1	Q	0	20	N	0	N	0.345	20	N	0.102	35	N	0.576	34	N	0.166	N	0.134	N	#N/A	#N/A
GCA_032885685.1	MDV3188458.1	Q	0	0	N	0	N	0.075	37	N	0.077	21	N	0.878	3	N	0.295	N	0.186	N	#N/A	#N/A
GCA_032885685.1	MDV3188459.1	Q	0	0	N	0	N	0.117	46	N	0.139	46	N	0.52	23	N	0.19	N	0.165	N	#N/A	#N/A
GCA_032885685.1	MDV3188460.1	Q	0	0	N	0	N	0.111	29	N	0.086	39	N	0.61	31	N	0.159	N	0.122	N	#N/A	#N/A
GCA_032885685.1	MDV3188461.1	Q	0	34	N	0	N	0.198	34	N	0.166	17	N	0.696	2	N	0.221	N	0.194	N	#N/A	#N/A
GCA_032885685.1	MDV3188462.1	Q	0.009	21	N	0.009	N	0.151	27	N	0.198	27	N	0.972	3	Y	0.45	N	0.324	N	#N/A	#N/A
GCA_032885685.1	MDV3188463.1	Q	0	0	N	0	N	0.104	27	N	0.058	52	N	0.351	2	N	0.053	N	0.056	N	#N/A	#N/A
GCA_032885685.1	MDV3188464.1	Q	0	24	N	0	N	0.162	24	N	0.203	24	N	0.992	7	Y	0.429	N	0.316	N	#N/A	#N/A
GCA_032885685.1	MDV3188465.1	Q	0	0	N	0	N	0.661	25	Y	0.548	25	Y	0.975	7	Y	0.545	Y	0.547	Y	#N/A	#N/A
GCA_032885685.1	MDV3188466.1	Q	0	0	N	0	N	0.214	38	N	0.23	38	N	0.918	15	N	0.384	N	0.307	N	#N/A	#N/A
GCA_032885685.1	MDV3188467.1	Q	0	0	N	0	N	0.108	30	N	0.132	12	N	0.913	2	N	0.47	N	0.301	N	#N/A	#N/A
GCA_032885685.1	MDV3188468.1	Q	0	0	N	0	N	0.089	30	N	0.092	19	N	0.771	7	N	0.349	N	0.221	N	#N/A	#N/A
GCA_032885685.1	MDV3188469.1	Q	0	0	N	0	N	0.097	22	N	0.141	22	N	0.943	5	N	0.306	N	0.224	N	#N/A	#N/A
GCA_032885685.1	MDV3188470.1	Q	0	0	N	0	N	0.14	43	N	0.109	43	N	0.303	41	N	0.085	N	0.097	N	#N/A	#N/A
GCA_032885685.1	MDV3188471.1	Q	0	0	N	0	N	0.219	32	N	0.179	32	N	0.786	30	N	0.252	N	0.215	N	#N/A	#N/A
GCA_032885685.1	MDV3188472.1	Q	0	0	N	0	N	0.172	27	N	0.189	34	N	0.852	27	N	0.325	N	0.257	N	#N/A	#N/A
GCA_032885685.1	MDV3188473.1	Q	0.226	33	N	0.226	N	0.159	31	N	0.351	31	Y	0.997	22	Y	0.741	Y	0.546	Y	#N/A	#N/A
GCA_032885685.1	MDV3188474.1	S	0.635	32	Y	0.996	Y	0.361	23	N	0.483	23	Y	0.989	17	Y	0.834	Y	0.658	Y	PredHel=0	Topology=o
GCA_032885685.1	MDV3188475.1	S	0.531	37	Y	1	Y	0.258	37	N	0.449	32	Y	0.994	19	Y	0.9	Y	0.675	Y	PredHel=0	Topology=o
GCA_032885685.1	MDV3188476.1	Q	0	0	N	0	N	0.054	33	N	0.085	33	N	0.65	25	N	0.169	N	0.127	N	#N/A	#N/A
GCA_032885685.1	MDV3188477.1	Q	0	49	N	0	N	0.117	33	N	0.255	33	N	0.978	19	Y	0.621	Y	0.438	N	#N/A	#N/A
GCA_032885685.1	MDV3188478.1	Q	0	0	N	0	N	0.403	32	N	0.347	32	Y	0.652	17	N	0.238	N	0.292	N	#N/A	#N/A
GCA_032885685.1	MDV3188479.1	Q	0	29	N	0	N	0.141	39	N	0.288	39	N	0.977	23	Y	0.542	Y	0.415	N	#N/A	#N/A
GCA_032885685.1	MDV3188480.1	Q	0	0	N	0	N	0.191	26	N	0.047	33	N	0.297	2	N	0.068	N	0.057	N	#N/A	#N/A
GCA_032885685.1	MDV3188481.1	S	0.517	65	Y	0.517	Y	0.062	22	N	0.112	11	N	0.844	9	N	0.514	Y	0.313	N	PredHel=0	Topology=o
GCA_032885685.1	MDV3188482.1	Q	0.001	48	N	0.001	N	0.214	66	N	0.114	48	N	0.849	3	N	0.322	N	0.218	N	#N/A	#N/A
GCA_032885685.1	MDV3188483.1	Q	0	26	N	0	N	0.19	24	N	0.226	24	N	0.919	8	N	0.358	N	0.292	N	#N/A	#N/A
GCA_032885685.1	MDV3188484.1	Q	0	0	N	0	N	0.17	40	N	0.151	40	N	0.832	9	N	0.25	N	0.201	N	#N/A	#N/A
GCA_032885685.1	MDV3188485.1	Q	0	0	N	0	N	0.129	25	N	0.127	32	N	0.53	25	N	0.15	N	0.139	N	#N/A	#N/A
GCA_032885685.1	MDV3188486.1	Q	0	0	N	0	N	0.116	42	N	0.047	34	N	0.199	3	N	0.046	N	0.047	N	#N/A	#N/A
GCA_032885685.1	MDV3188487.1	Q	0	0	N	0	N	0.161	67	N	0.176	32	N	0.898	24	N	0.338	N	0.257	N	#N/A	#N/A
GCA_032885685.1	MDV3188488.1	Q	0	0	N	0	N	0.226	26	N	0.095	26	N	0.345	24	N	0.065	N	0.08	N	#N/A	#N/A
GCA_032885685.1	MDV3188489.1	Q	0	0	N	0	N	0.235	25	N	0.293	25	N	0.943	1	N	0.486	N	0.39	N	#N/A	#N/A
GCA_032885685.1	MDV3188490.1	Q	0	0	N	0	N	0.104	26	N	0.09	26	N	0.511	3	N	0.165	N	0.128	N	#N/A	#N/A
GCA_032885685.1	MDV3188491.1	Q	0	0	N	0	N	0.097	45	N	0.065	45	N	0.325	27	N	0.046	N	0.056	N	#N/A	#N/A
GCA_032885685.1	MDV3188492.1	Q	0	0	N	0	N	0.206	27	N	0.077	48	N	0.348	32	N	0.038	N	0.058	N	#N/A	#N/A
GCA_032885685.1	MDV3188493.1	Q	0	29	N	0.001	N	0.153	25	N	0.237	25	N	0.928	19	N	0.557	Y	0.397	N	#N/A	#N/A
GCA_032885685.1	MDV3188494.1	Q	0	0	N	0	N	0.168	26	N	0.151	26	N	0.985	1	Y	0.455	N	0.303	N	#N/A	#N/A
GCA_032885685.1	MDV3188495.1	Q	0.002	26	N	0.002	N	0.543	26	Y	0.304	26	N	0.891	5	N	0.367	N	0.336	N	#N/A	#N/A
GCA_032885685.1	MDV3188496.1	Q	0	55	N	0	N	0.176	35	N	0.368	35	Y	0.997	21	Y	0.777	Y	0.572	Y	#N/A	#N/A
GCA_032885685.1	MDV3188497.1	Q	0	0	N	0	N	0.056	30	N	0.108	19	N	0.931	1	N	0.365	N	0.237	N	#N/A	#N/A
GCA_032885685.1	MDV3188498.1	Q	0	0	N	0	N	0.089	19	N	0.062	19	N	0.486	41	N	0.109	N	0.086	N	#N/A	#N/A
GCA_032885685.1	MDV3188499.1	Q	0	0	N	0	N	0.128	35	N	0.297	35	N	0.982	18	Y	0.798	Y	0.548	Y	#N/A	#N/A
GCA_032885685.1	MDV3188500.1	Q	0	0	N	0	N	0.081	33	N	0.068	33	N	0.427	5	N	0.1	N	0.084	N	#N/A	#N/A
GCA_032885685.1	MDV3188501.1	Q	0	0	N	0	N	0.096	33	N	0.105	38	N	0.613	34	N	0.119	N	0.112	N	#N/A	#N/A
GCA_032885685.1	MDV3188502.1	S	0.738	35	Y	0.949	Y	0.128	31	N	0.321	31	Y	0.997	20	Y	0.914	Y	0.618	Y	PredHel=0	Topology=o
GCA_032885685.1	MDV3188503.1	Q	0	0	N	0	N	0.133	30	N	0.288	30	N	0.992	2	Y	0.768	Y	0.528	Y	#N/A	#N/A
GCA_032885685.1	MDV3188504.1	Q	0.205	46	N	0.271	N	0.155	34	N	0.312	34	N	0.984	22	Y	0.869	Y	0.591	Y	#N/A	#N/A
GCA_032885685.1	MDV3188505.1	Q	0	0	N	0	N	0.227	22	N	0.125	33	N	0.733	28	N	0.179	N	0.152	N	#N/A	#N/A
GCA_032885685.1	MDV3188506.1	Q	0	65	N	0	N	0.185	37	N	0.334	37	Y	0.991	6	Y	0.704	Y	0.519	Y	#N/A	#N/A
GCA_032885685.1	MDV3188507.1	Q	0	0	N	0	N	0.091	48	N	0.046	48	N	0.089	30	N	0.031	N	0.038	N	#N/A	#N/A
GCA_032885685.1	MDV3188508.1	S	0.798	33	Y	0.989	Y	0.388	33	N	0.57	33	Y	0.996	17	Y	0.745	Y	0.657	Y	PredHel=0	Topology=o
GCA_032885685.1	MDV3188509.1	Q	0.086	37	N	0.086	N	0.2	37	N	0.344	37	Y	0.99	17	Y	0.755	Y	0.55	Y	#N/A	#N/A
GCA_032885685.1	MDV3188510.1	Q	0	0	N	0	N	0.092	31	N	0.127	31	N	0.938	4	N	0.384	N	0.256	N	#N/A	#N/A
GCA_032885685.1	MDV3188511.1	S	0.434	28	N	0.531	Y	0.139	35	N	0.303	35	N	0.99	19	Y	0.709	Y	0.506	Y	PredHel=0	Topology=o
GCA_032885685.1	MDV3188512.1	S	0.658	37	Y	0.658	Y	0.458	37	N	0.488	37	Y	0.97	19	Y	0.548	Y	0.518	Y	PredHel=0	Topology=o
GCA_032885685.1	MDV3188513.1	S	0.435	40	N	0.776	Y	0.205	40	N	0.361	40	Y	0.995	22	Y	0.606	Y	0.483	Y	PredHel=0	Topology=i
GCA_032885685.1	MDV3188514.1	Q	0.005	58	N	0.009	N	0.106	31	N	0.278	31	N	0.982	21	Y	0.841	Y	0.559	Y	#N/A	#N/A
GCA_032885685.1	MDV3188515.1	S	0.79	33	Y	0.79	Y	0.45	33	N	0.618	33	Y	0.964	23	N	0.736	Y	0.677	Y	PredHel=0	Topology=o
GCA_032885685.1	MDV3188516.1	S	0.359	32	N	0.716	Y	0.182	36	N	0.395	36	Y	0.998	24	Y	0.718	Y	0.557	Y	PredHel=0	Topology=i
GCA_032885685.1	MDV3188517.1	S	0.686	35	Y	0.702	Y	0.168	37	N	0.324	37	Y	0.99	17	Y	0.804	Y	0.564	Y	PredHel=0	Topology=o
GCA_032885685.1	MDV3188518.1	Q	0	0	N	0	N	0.112	43	N	0.093	43	N	0.438	3	N	0.105	N	0.099	N	#N/A	#N/A
GCA_032885685.1	MDV3188519.1	S	0.998	29	Y	0.998	Y	0.367	28	N	0.538	28	Y	0.977	6	Y	0.837	Y	0.688	Y	PredHel=0	Topology=i
GCA_032885685.1	MDV3188520.1	Q	0	46	N	0	N	0.268	67	N	0.276	38	N	0.991	32	Y	0.653	Y	0.465	Y	#N/A	#N/A
GCA_032885685.1	MDV3188521.1	Q	0	0	N	0	N	0.115	28	N	0.12	36	N	0.88	29	N	0.338	N	0.229	N	#N/A	#N/A
GCA_032885685.1	MDV3188522.1	Q	0.302	29	N	0.302	N	0.127	32	N	0.309	32	N	0.966	23	N	0.747	Y	0.528	Y	#N/A	#N/A
GCA_032885685.1	MDV3188523.1	Q	0	0	N	0	N	0.164	22	N	0.228	22	N	0.985	4	Y	0.414	N	0.321	N	#N/A	#N/A
GCA_032885685.1	MDV3188524.1	Q	0	0	N	0	N	0.2	33	N	0.309	28	N	0.965	8	N	0.663	Y	0.486	Y	#N/A	#N/A
GCA_032885685.1	MDV3188525.1	Q	0	0	N	0	N	0.254	68	N	0.091	35	N	0.421	8	N	0.072	N	0.082	N	#N/A	#N/A
GCA_032885685.1	MDV3188526.1	Q	0	0	N	0	N	0.266	25	N	0.073	36	N	0.59	1	N	0.106	N	0.09	N	#N/A	#N/A
GCA_032885685.1	MDV3188527.1	Q	0	0	N	0	N	0.095	21	N	0.172	30	N	0.832	20	N	0.365	N	0.268	N	#N/A	#N/A
GCA_032885685.1	MDV3188528.1	Q	0	20	N	0	N	0.133	28	N	0.277	27	N	0.897	2	N	0.68	Y	0.479	Y	#N/A	#N/A
GCA_032885685.1	MDV3188529.1	Q	0	0	N	0	N	0.326	35	N	0.372	35	Y	0.839	27	N	0.254	N	0.313	N	#N/A	#N/A
GCA_032885685.1	MDV3188530.1	Q	0	0	N	0	N	0.133	44	N	0.136	25	N	0.861	7	N	0.373	N	0.255	N	#N/A	#N/A
GCA_032885685.1	MDV3188531.1	Q	0.001	40	N	0.001	N	0.19	40	N	0.312	40	N	0.908	8	N	0.437	N	0.374	N	#N/A	#N/A
GCA_032885685.1	MDV3188532.1	S	0.979	46	Y	0.979	Y	0.168	33	N	0.347	33	Y	0.996	22	Y	0.702	Y	0.524	Y	PredHel=0	Topology=o
GCA_032885685.1	MDV3188533.1	Q	0	0	N	0	N	0.237	21	N	0.196	45	N	0.94	32	N	0.3	N	0.248	N	#N/A	#N/A
GCA_032885685.1	MDV3188534.1	Q	0	32	N	0	N	0.148	32	N	0.274	32	N	0.876	27	N	0.591	Y	0.433	N	#N/A	#N/A
GCA_032885685.1	MDV3188535.1	Q	0	0	N	0	N	0.068	25	N	0.168	25	N	0.988	2	Y	0.582	Y	0.375	N	#N/A	#N/A
GCA_032885685.1	MDV3188536.1	Q	0	0	N	0	N	0.058	23	N	0.073	23	N	0.422	1	N	0.13	N	0.102	N	#N/A	#N/A
GCA_032885685.1	MDV3188537.1	Q	0	47	N	0	N	0.094	22	N	0.136	47	N	0.92	29	N	0.307	N	0.221	N	#N/A	#N/A
GCA_032885685.1	MDV3188538.1	Q	0	0	N	0	N	0.06	23	N	0.063	31	N	0.614	3	N	0.142	N	0.103	N	#N/A	#N/A
GCA_032885685.1	MDV3188539.1	Q	0	0	N	0	N	0.494	26	N	0.412	26	Y	0.836	19	N	0.328	N	0.37	N	#N/A	#N/A
GCA_032885685.1	MDV3188540.1	Q	0	0	N	0	N	0.096	25	N	0.116	39	N	0.727	6	N	0.252	N	0.184	N	#N/A	#N/A
GCA_032885685.1	MDV3188541.1	Q	0	0	N	0	N	0.199	63	N	0.157	42	N	0.937	31	N	0.241	N	0.199	N	#N/A	#N/A
GCA_032885685.1	MDV3188542.1	Q	0	0	N	0	N	0.073	28	N	0.042	28	N	0.144	16	N	0.038	N	0.04	N	#N/A	#N/A
GCA_032885685.1	MDV3188543.1	Q	0	0	N	0	N	0.129	22	N	0.208	22	N	0.864	6	N	0.452	N	0.33	N	#N/A	#N/A
GCA_032885685.1	MDV3188544.1	Q	0	0	N	0	N	0.208	37	N	0.152	37	N	0.41	30	N	0.095	N	0.123	N	#N/A	#N/A
GCA_032885685.1	MDV3188545.1	Q	0	0	N	0	N	0.214	27	N	0.126	27	N	0.308	1	N	0.128	N	0.127	N	#N/A	#N/A
GCA_032885685.1	MDV3188546.1	Q	0	0	N	0	N	0.183	53	N	0.135	53	N	0.6	3	N	0.133	N	0.134	N	#N/A	#N/A
GCA_032885685.1	MDV3188547.1	Q	0.072	18	N	0.072	N	0.184	61	N	0.133	18	N	0.975	3	Y	0.461	N	0.297	N	#N/A	#N/A
GCA_032885685.1	MDV3188548.1	Q	0	0	N	0	N	0.085	23	N	0.091	18	N	0.658	3	N	0.258	N	0.174	N	#N/A	#N/A
GCA_032885685.1	MDV3188549.1	Q	0	0	N	0	N	0.153	23	N	0.048	24	N	0.132	21	N	0.051	N	0.049	N	#N/A	#N/A
GCA_032885685.1	MDV3188550.1	Q	0	0	N	0	N	0.125	25	N	0.101	5	N	0.667	2	N	0.419	N	0.26	N	#N/A	#N/A
GCA_032885685.1	MDV3188551.1	Q	0.002	23	N	0.002	N	0.119	21	N	0.144	33	N	0.569	18	N	0.138	N	0.141	N	#N/A	#N/A
GCA_032885685.1	MDV3188552.1	Q	0	43	N	0	N	0.148	43	N	0.235	34	N	0.97	26	Y	0.51	Y	0.373	N	#N/A	#N/A
GCA_032885685.1	MDV3188553.1	Q	0	14	N	0	N	0.169	24	N	0.143	38	N	0.778	24	N	0.333	N	0.238	N	#N/A	#N/A
GCA_032885685.1	MDV3188554.1	Q	0	0	N	0	N	0.124	36	N	0.16	38	N	0.729	34	N	0.275	N	0.218	N	#N/A	#N/A
GCA_032885685.1	MDV3188555.1	Q	0.059	20	N	0.094	N	0.225	39	N	0.333	31	Y	0.912	24	N	0.679	Y	0.506	Y	#N/A	#N/A
GCA_032885685.1	MDV3188556.1	Q	0	0	N	0	N	0.165	42	N	0.228	42	N	0.598	36	N	0.182	N	0.205	N	#N/A	#N/A
GCA_032885685.1	MDV3188557.1	Q	0	25	N	0	N	0.166	28	N	0.284	28	N	0.916	21	N	0.562	Y	0.423	N	#N/A	#N/A
GCA_032885685.1	MDV3188558.1	Q	0	0	N	0	N	0.161	25	N	0.077	43	N	0.336	28	N	0.059	N	0.068	N	#N/A	#N/A
GCA_032885685.1	MDV3188559.1	Q	0	0	N	0	N	0.206	63	N	0.095	25	N	0.68	9	N	0.135	N	0.115	N	#N/A	#N/A
GCA_032885685.1	MDV3188560.1	Q	0	0	N	0	N	0.11	30	N	0.058	6	N	0.901	38	N	0.319	N	0.189	N	#N/A	#N/A
GCA_032885685.1	MDV3188561.1	Q	0	47	N	0	N	0.261	49	N	0.318	49	N	0.74	35	N	0.259	N	0.289	N	#N/A	#N/A
GCA_032885685.1	MDV3188562.1	Q	0	0	N	0	N	0.169	70	N	0.124	23	N	0.727	14	N	0.192	N	0.158	N	#N/A	#N/A
GCA_032885685.1	MDV3188563.1	Q	0	0	N	0	N	0.124	53	N	0.115	29	N	0.611	19	N	0.155	N	0.135	N	#N/A	#N/A
GCA_032885685.1	MDV3188564.1	Q	0.02	43	N	0.023	N	0.246	27	N	0.209	38	N	0.965	24	N	0.377	N	0.293	N	#N/A	#N/A
GCA_032885685.1	MDV3188565.1	Q	0	0	N	0	N	0.177	34	N	0.191	38	N	0.867	33	N	0.262	N	0.226	N	#N/A	#N/A
GCA_032885685.1	MDV3188566.1	S	0.55	20	Y	0.552	Y	0.237	27	N	0.238	27	N	0.889	1	N	0.315	N	0.276	N	PredHel=0	Topology=o
GCA_032885685.1	MDV3188567.1	Q	0	0	N	0	N	0.069	32	N	0.05	32	N	0.292	1	N	0.06	N	0.055	N	#N/A	#N/A
GCA_032885685.1	MDV3188568.1	Q	0	0	N	0	N	0.122	28	N	0.117	36	N	0.892	31	N	0.248	N	0.182	N	#N/A	#N/A
GCA_032885685.1	MDV3188569.1	Q	0	27	N	0	N	0.112	24	N	0.081	20	N	0.696	3	N	0.204	N	0.142	N	#N/A	#N/A
GCA_032885685.1	MDV3188570.1	Q	0	0	N	0	N	0.108	26	N	0.106	36	N	0.692	24	N	0.115	N	0.11	N	#N/A	#N/A
GCA_032885685.1	MDV3188571.1	Q	0	0	N	0	N	0.18	30	N	0.122	30	N	0.274	25	N	0.099	N	0.111	N	#N/A	#N/A
GCA_032885685.1	MDV3188572.1	Q	0	51	N	0	N	0.127	28	N	0.272	28	N	0.925	17	N	0.607	Y	0.439	N	#N/A	#N/A
GCA_032885685.1	MDV3188573.1	Q	0	24	N	0	N	0.118	31	N	0.071	31	N	0.509	5	N	0.113	N	0.092	N	#N/A	#N/A
GCA_032885685.1	MDV3188574.1	Q	0	0	N	0	N	0.102	41	N	0.048	12	N	0.216	1	N	0.062	N	0.055	N	#N/A	#N/A
GCA_032885685.1	MDV3188575.1	Q	0	0	N	0	N	0.096	32	N	0.093	32	N	0.29	20	N	0.072	N	0.083	N	#N/A	#N/A
GCA_032885685.1	MDV3188576.1	Q	0.003	45	N	0.003	N	0.375	26	N	0.532	26	Y	0.991	7	Y	0.869	Y	0.701	Y	#N/A	#N/A
GCA_032885685.1	MDV3188577.1	Q	0	0	N	0	N	0.152	29	N	0.096	29	N	0.621	25	N	0.086	N	0.091	N	#N/A	#N/A
GCA_032885685.1	MDV3188578.1	Q	0	0	N	0	N	0.121	31	N	0.078	34	N	0.386	30	N	0.075	N	0.076	N	#N/A	#N/A
GCA_032885685.1	MDV3188579.1	Q	0	58	N	0	N	0.102	24	N	0.198	24	N	0.982	22	Y	0.714	Y	0.456	Y	#N/A	#N/A
GCA_032885685.1	MDV3188580.1	Q	0	0	N	0	N	0.099	59	N	0.141	34	N	0.739	25	N	0.284	N	0.213	N	#N/A	#N/A
GCA_032885685.1	MDV3188581.1	Q	0	19	N	0	N	0.144	43	N	0.154	21	N	0.966	1	N	0.401	N	0.277	N	#N/A	#N/A
GCA_032885685.1	MDV3188582.1	Q	0	0	N	0	N	0.055	44	N	0.11	19	N	0.956	9	N	0.463	N	0.286	N	#N/A	#N/A
GCA_032885685.1	MDV3188583.1	Q	0	0	N	0	N	0.109	63	N	0.106	28	N	0.944	2	N	0.287	N	0.196	N	#N/A	#N/A
GCA_032885685.1	MDV3188584.1	Q	0	0	N	0	N	0.102	23	N	0.091	48	N	0.52	10	N	0.109	N	0.1	N	#N/A	#N/A
GCA_032885685.1	MDV3188585.1	Q	0	24	N	0	N	0.241	24	N	0.203	35	N	0.914	23	N	0.497	N	0.35	N	#N/A	#N/A
GCA_032885685.1	MDV3188586.1	Q	0	0	N	0	N	0.099	36	N	0.184	36	N	0.886	25	N	0.241	N	0.213	N	#N/A	#N/A
GCA_032885685.1	MDV3188587.1	Q	0	0	N	0	N	0.133	47	N	0.252	47	N	0.795	27	N	0.313	N	0.283	N	#N/A	#N/A
GCA_032885685.1	MDV3188588.1	S	0.653	34	Y	0.661	Y	0.501	34	N	0.385	34	Y	0.87	20	N	0.255	N	0.32	N	PredHel=1	Topology=o15-32i
GCA_032885685.1	MDV3188589.1	Q	0	0	N	0	N	0.149	31	N	0.055	4	N	0.473	1	N	0.267	N	0.161	N	#N/A	#N/A
GCA_032885685.1	MDV3188590.1	Q	0	0	N	0	N	0.121	23	N	0.043	34	N	0.185	43	N	0.035	N	0.039	N	#N/A	#N/A
GCA_032885685.1	MDV3188591.1	Q	0	0	N	0	N	0.078	36	N	0.185	35	N	0.894	23	N	0.278	N	0.231	N	#N/A	#N/A
GCA_032885685.1	MDV3188592.1	Q	0	0	N	0	N	0.106	34	N	0.118	26	N	0.624	12	N	0.177	N	0.147	N	#N/A	#N/A
GCA_032885685.1	MDV3188593.1	Q	0	0	N	0	N	0.115	25	N	0.047	47	N	0.252	31	N	0.036	N	0.041	N	#N/A	#N/A
GCA_032885685.1	MDV3188594.1	Q	0	0	N	0	N	0.082	53	N	0.1	53	N	0.493	34	N	0.11	N	0.105	N	#N/A	#N/A
GCA_032885685.1	MDV3188595.1	Q	0	54	N	0	N	0.072	29	N	0.162	43	N	0.895	18	N	0.341	N	0.251	N	#N/A	#N/A
GCA_032885685.1	MDV3188596.1	Q	0	0	N	0	N	0.099	24	N	0.154	21	N	0.816	6	N	0.362	N	0.258	N	#N/A	#N/A
GCA_032885685.1	MDV3188597.1	Q	0	0	N	0	N	0.134	31	N	0.105	31	N	0.733	19	N	0.144	N	0.124	N	#N/A	#N/A
GCA_032885685.1	MDV3188598.1	Q	0.108	30	N	0.223	N	0.205	29	N	0.331	29	Y	0.86	20	N	0.572	Y	0.452	Y	#N/A	#N/A
GCA_032885685.1	MDV3188599.1	Q	0	0	N	0	N	0.2	28	N	0.111	38	N	0.957	3	N	0.244	N	0.177	N	#N/A	#N/A
GCA_032885685.1	MDV3188600.1	Q	0	0	N	0	N	0.076	30	N	0.181	19	N	0.927	8	N	0.577	Y	0.379	N	#N/A	#N/A
GCA_032885685.1	MDV3188601.1	Q	0	0	N	0	N	0.155	27	N	0.153	40	N	0.88	37	N	0.162	N	0.158	N	#N/A	#N/A
GCA_032885685.1	MDV3188602.1	S	0.716	38	Y	0.992	Y	0.2	36	N	0.398	31	Y	0.998	24	Y	0.799	Y	0.598	Y	PredHel=0	Topology=o
GCA_032885685.1	MDV3188603.1	S	0.723	31	Y	0.883	Y	0.235	30	N	0.416	30	Y	0.994	24	Y	0.67	Y	0.543	Y	PredHel=4	Topology=o52-74i133-152o156-175i235-257o
GCA_032885685.1	MDV3188604.1	S	0.645	29	Y	0.856	Y	0.184	29	N	0.333	29	Y	0.921	22	N	0.496	N	0.414	N	PredHel=5	Topology=i21-43o96-118i123-145o212-234i247-269o
GCA_032885685.1	MDV3188605.1	Q	0	0	N	0	N	0.278	24	N	0.154	24	N	0.734	21	N	0.205	N	0.179	N	#N/A	#N/A
GCA_032885685.1	MDV3188606.1	Q	0	0	N	0	N	0.142	23	N	0.097	38	N	0.682	13	N	0.156	N	0.126	N	#N/A	#N/A
GCA_032885685.1	MDV3188607.1	Q	0	0	N	0	N	0.088	44	N	0.099	25	N	0.596	7	N	0.2	N	0.15	N	#N/A	#N/A
GCA_032885685.1	MDV3188608.1	Q	0	47	N	0	N	0.097	35	N	0.212	35	N	0.891	30	N	0.359	N	0.286	N	#N/A	#N/A
GCA_032885685.1	MDV3188609.1	Q	0	0	N	0	N	0.11	41	N	0.144	36	N	0.595	26	N	0.214	N	0.179	N	#N/A	#N/A
GCA_032885685.1	MDV3188610.1	S	0.789	33	Y	0.789	Y	0.45	33	N	0.624	33	Y	0.974	23	Y	0.765	Y	0.694	Y	PredHel=0	Topology=i
GCA_032885685.1	MDV3188611.1	Q	0	0	N	0	N	0.085	28	N	0.051	39	N	0.171	25	N	0.028	N	0.04	N	#N/A	#N/A
GCA_032885685.1	MDV3188612.1	Q	0.431	40	N	0.449	N	0.108	37	N	0.292	37	N	0.998	26	Y	0.718	Y	0.505	Y	#N/A	#N/A
GCA_032885685.1	MDV3188613.1	Q	0.017	34	N	0.017	N	0.169	34	N	0.37	34	Y	0.979	22	Y	0.59	Y	0.48	Y	#N/A	#N/A
GCA_032885685.1	MDV3188614.1	Q	0	0	N	0	N	0.095	26	N	0.129	24	N	0.885	3	N	0.465	N	0.297	N	#N/A	#N/A
GCA_032885685.1	MDV3188615.1	Q	0.001	19	N	0.001	N	0.163	35	N	0.312	30	N	0.975	8	Y	0.769	Y	0.541	Y	#N/A	#N/A
GCA_032885685.1	MDV3188616.1	S	0.987	32	Y	0.987	Y	0.3	32	N	0.459	32	Y	0.991	24	Y	0.686	Y	0.573	Y	PredHel=0	Topology=o
GCA_032885685.1	MDV3188617.1	Q	0.026	29	N	0.026	N	0.163	35	N	0.333	35	Y	0.992	20	Y	0.656	Y	0.495	Y	#N/A	#N/A
GCA_032885685.1	MDV3188618.1	S	0.799	33	Y	0.867	Y	0.605	33	Y	0.674	33	Y	0.959	17	N	0.658	Y	0.666	Y	PredHel=0	Topology=o
GCA_032885685.1	MDV3188619.1	Q	0	0	N	0	N	0.196	34	N	0.098	6	N	0.614	2	N	0.294	N	0.196	N	#N/A	#N/A
GCA_032885685.1	MDV3188620.1	Q	0	0	N	0	N	0.202	30	N	0.112	30	N	0.524	8	N	0.14	N	0.126	N	#N/A	#N/A
GCA_032885685.1	MDV3188621.1	S	0.998	32	Y	0.998	Y	0.385	32	N	0.491	32	Y	0.962	8	N	0.709	Y	0.6	Y	PredHel=0	Topology=o
GCA_032885685.1	MDV3188622.1	S	0.799	33	Y	0.799	Y	0.334	33	N	0.545	33	Y	0.994	23	Y	0.903	Y	0.724	Y	PredHel=0	Topology=o
GCA_032885685.1	MDV3188623.1	Q	0	0	N	0	N	0.151	24	N	0.06	41	N	0.36	36	N	0.078	N	0.069	N	#N/A	#N/A
GCA_032885685.1	MDV3188624.1	Q	0	0	N	0	N	0.107	22	N	0.127	22	N	0.83	1	N	0.283	N	0.205	N	#N/A	#N/A
GCA_032885685.1	MDV3188625.1	Q	0	17	N	0	N	0.102	23	N	0.16	38	N	0.908	26	N	0.344	N	0.252	N	#N/A	#N/A
GCA_032885685.1	MDV3188626.1	Q	0	0	N	0	N	0.11	21	N	0.112	46	N	0.599	32	N	0.111	N	0.111	N	#N/A	#N/A
GCA_032885685.1	MDV3188627.1	Q	0.002	30	N	0.003	N	0.178	26	N	0.206	26	N	0.975	20	Y	0.477	N	0.342	N	#N/A	#N/A
GCA_032885685.1	MDV3188628.1	S	0.64	36	Y	0.64	Y	0.154	30	N	0.314	30	N	0.946	17	N	0.649	Y	0.481	Y	PredHel=0	Topology=o
GCA_032885685.1	MDV3188629.1	Q	0	0	N	0	N	0.165	34	N	0.142	34	N	0.328	21	N	0.118	N	0.13	N	#N/A	#N/A
GCA_032885685.1	MDV3188630.1	Q	0.028	40	N	0.045	N	0.095	31	N	0.228	43	N	0.972	29	Y	0.63	Y	0.429	N	#N/A	#N/A
GCA_032885685.1	MDV3188631.1	Q	0.168	57	N	0.173	N	0.117	51	N	0.195	51	N	0.862	28	N	0.338	N	0.267	N	#N/A	#N/A
GCA_032885685.1	MDV3188632.1	Q	0.001	39	N	0.001	N	0.215	42	N	0.337	42	Y	0.946	29	N	0.475	N	0.406	N	#N/A	#N/A
GCA_032885685.1	MDV3188633.1	Q	0	47	N	0	N	0.202	24	N	0.259	24	N	0.837	9	N	0.51	N	0.385	N	#N/A	#N/A
GCA_032885685.1	MDV3188634.1	Q	0.107	26	N	0.107	N	0.796	26	Y	0.59	26	Y	0.945	5	N	0.584	Y	0.587	Y	#N/A	#N/A
GCA_032885685.1	MDV3188635.1	Q	0	0	N	0	N	0.117	23	N	0.152	34	N	0.881	26	N	0.357	N	0.254	N	#N/A	#N/A
GCA_032885685.1	MDV3188636.1	Q	0	0	N	0	N	0.078	27	N	0.152	19	N	0.899	2	N	0.539	Y	0.346	N	#N/A	#N/A
GCA_032885685.1	MDV3188637.1	Q	0	0	N	0	N	0.211	68	N	0.061	33	N	0.274	9	N	0.093	N	0.077	N	#N/A	#N/A
GCA_032885685.1	MDV3188638.1	Q	0	0	N	0	N	0.146	34	N	0.12	34	N	0.391	20	N	0.084	N	0.102	N	#N/A	#N/A
GCA_032885685.1	MDV3188639.1	S	0.412	22	N	0.633	Y	0.436	27	N	0.487	27	Y	0.995	9	Y	0.658	Y	0.573	Y	PredHel=0	Topology=o
GCA_032885685.1	MDV3188640.1	Q	0	0	N	0	N	0.142	29	N	0.116	38	N	0.831	35	N	0.215	N	0.165	N	#N/A	#N/A
GCA_032885685.1	MDV3188641.1	Q	0	0	N	0	N	0.094	24	N	0.047	6	N	0.186	7	N	0.092	N	0.07	N	#N/A	#N/A
GCA_032885685.1	MDV3188642.1	Q	0	22	N	0	N	0.164	38	N	0.157	26	N	0.977	2	Y	0.482	N	0.32	N	#N/A	#N/A
GCA_032885685.1	MDV3188643.1	S	0.616	44	Y	0.617	Y	0.268	44	N	0.402	44	Y	0.988	29	Y	0.606	Y	0.504	Y	PredHel=1	Topology=i93-115o
GCA_032885685.1	MDV3188644.1	Q	0	0	N	0	N	0.104	25	N	0.133	28	N	0.883	20	N	0.255	N	0.194	N	#N/A	#N/A
GCA_032885685.1	MDV3188645.1	Q	0	0	N	0	N	0.114	21	N	0.17	19	N	0.816	9	N	0.395	N	0.283	N	#N/A	#N/A
GCA_032885685.1	MDV3188646.1	Q	0	0	N	0	N	0.086	24	N	0.113	10	N	0.696	1	N	0.189	N	0.151	N	#N/A	#N/A
GCA_032885685.1	MDV3188647.1	S	0.999	33	Y	0.999	Y	0.617	33	Y	0.703	33	Y	0.984	17	Y	0.786	Y	0.745	Y	PredHel=0	Topology=o
GCA_032885685.1	MDV3188648.1	Q	0	34	N	0	N	0.359	34	N	0.449	34	Y	0.902	24	N	0.443	N	0.446	N	#N/A	#N/A
GCA_032885685.1	MDV3188649.1	Q	0	0	N	0	N	0.135	24	N	0.174	39	N	0.703	30	N	0.193	N	0.183	N	#N/A	#N/A
GCA_032885685.1	MDV3188650.1	S	0.799	33	Y	0.815	Y	0.419	33	N	0.589	33	Y	0.972	27	Y	0.842	Y	0.715	Y	PredHel=0	Topology=o
GCA_032885685.1	MDV3188651.1	S	0.908	39	Y	0.946	Y	0.295	39	N	0.402	39	Y	0.993	22	Y	0.59	Y	0.496	Y	PredHel=0	Topology=i
GCA_032885685.1	MDV3188652.1	Q	0	25	N	0	N	0.248	25	N	0.136	25	N	0.581	16	N	0.2	N	0.168	N	#N/A	#N/A
GCA_032885685.1	MDV3188653.1	Q	0	0	N	0	N	0.416	36	N	0.351	36	Y	0.591	29	N	0.182	N	0.267	N	#N/A	#N/A
GCA_032885685.1	MDV3188654.1	Q	0	0	N	0	N	0.096	60	N	0.052	33	N	0.351	2	N	0.077	N	0.064	N	#N/A	#N/A
GCA_032885685.1	MDV3188655.1	Q	0	0	N	0	N	0.075	27	N	0.176	27	N	0.897	9	N	0.553	Y	0.364	N	#N/A	#N/A
GCA_032885685.1	MDV3188656.1	Q	0	0	N	0	N	0.142	26	N	0.056	9	N	0.181	8	N	0.067	N	0.061	N	#N/A	#N/A
GCA_032885685.1	MDV3188657.1	Q	0	34	N	0	N	0.097	37	N	0.244	37	N	0.999	8	Y	0.737	Y	0.49	Y	#N/A	#N/A
GCA_032885685.1	MDV3188658.1	Q	0	30	N	0	N	0.136	30	N	0.197	30	N	0.851	24	N	0.33	N	0.263	N	#N/A	#N/A
GCA_032885685.1	MDV3188659.1	Q	0	0	N	0	N	0.156	34	N	0.064	36	N	0.395	2	N	0.095	N	0.079	N	#N/A	#N/A
GCA_032885685.1	MDV3188660.1	Q	0	0	N	0	N	0.075	23	N	0.034	23	N	0.231	8	N	0.048	N	0.041	N	#N/A	#N/A
GCA_032885685.1	MDV3188661.1	Q	0	0	N	0	N	0.111	69	N	0.094	20	N	0.606	9	N	0.196	N	0.145	N	#N/A	#N/A
GCA_032885685.1	MDV3188662.1	Q	0	0	N	0	N	0.146	35	N	0.192	35	N	0.781	31	N	0.194	N	0.193	N	#N/A	#N/A
GCA_032885685.1	MDV3188663.1	Q	0	0	N	0	N	0.148	29	N	0.063	29	N	0.22	9	N	0.059	N	0.061	N	#N/A	#N/A
GCA_032885685.1	MDV3188664.1	Q	0	0	N	0	N	0.074	22	N	0.051	47	N	0.303	35	N	0.038	N	0.045	N	#N/A	#N/A
GCA_032885685.1	MDV3188665.1	Q	0	0	N	0	N	0.249	27	N	0.17	27	N	0.612	24	N	0.185	N	0.177	N	#N/A	#N/A
GCA_032885685.1	MDV3188666.1	Q	0	0	N	0	N	0.241	28	N	0.277	28	N	0.92	26	N	0.632	Y	0.454	Y	#N/A	#N/A
GCA_032885685.1	MDV3188667.1	S	0.797	33	Y	0.804	Y	0.769	33	Y	0.796	33	Y	0.962	20	N	0.683	Y	0.739	Y	PredHel=0	Topology=o
GCA_032885685.1	MDV3188668.1	Q	0	0	N	0	N	0.137	38	N	0.115	38	N	0.59	4	N	0.162	N	0.138	N	#N/A	#N/A
GCA_032885685.1	MDV3188669.1	Q	0.095	25	N	0.118	N	0.197	33	N	0.358	33	Y	0.998	21	Y	0.558	Y	0.458	Y	#N/A	#N/A
GCA_032885685.1	MDV3188670.1	Q	0	0	N	0	N	0.121	23	N	0.07	42	N	0.573	3	N	0.183	N	0.126	N	#N/A	#N/A
GCA_032885685.1	MDV3188671.1	Q	0	0	N	0	N	0.12	22	N	0.195	22	N	0.935	6	N	0.448	N	0.321	N	#N/A	#N/A
GCA_032885685.1	MDV3188672.1	Q	0.003	22	N	0.003	N	0.33	21	N	0.344	28	Y	0.973	19	Y	0.465	N	0.404	N	#N/A	#N/A
GCA_032885685.1	MDV3188673.1	Q	0	25	N	0	N	0.141	52	N	0.204	33	N	0.912	8	N	0.34	N	0.272	N	#N/A	#N/A
GCA_032885685.1	MDV3188674.1	Q	0	0	N	0	N	0.104	45	N	0.088	32	N	0.292	17	N	0.078	N	0.083	N	#N/A	#N/A
GCA_032885685.1	MDV3188675.1	Q	0	0	N	0	N	0.221	26	N	0.116	44	N	0.737	32	N	0.199	N	0.158	N	#N/A	#N/A
GCA_032885685.1	MDV3188676.1	Q	0	18	N	0	N	0.132	30	N	0.267	30	N	0.994	3	Y	0.727	Y	0.497	Y	#N/A	#N/A
GCA_032885685.1	MDV3188677.1	Q	0	0	N	0	N	0.145	28	N	0.176	28	N	0.861	15	N	0.202	N	0.189	N	#N/A	#N/A
GCA_032885685.1	MDV3188678.1	Q	0	0	N	0	N	0.127	35	N	0.177	35	N	0.854	32	N	0.239	N	0.208	N	#N/A	#N/A
GCA_032885685.1	MDV3188679.1	Q	0	39	N	0	N	0.484	27	N	0.396	29	Y	0.953	18	N	0.405	N	0.4	N	#N/A	#N/A
GCA_032885685.1	MDV3188680.1	Q	0	0	N	0	N	0.188	24	N	0.219	24	N	0.773	9	N	0.291	N	0.255	N	#N/A	#N/A
GCA_032885685.1	MDV3188681.1	Q	0	19	N	0	N	0.082	24	N	0.12	45	N	0.791	7	N	0.322	N	0.221	N	#N/A	#N/A
GCA_032885685.1	MDV3188682.1	Q	0	0	N	0	N	0.177	30	N	0.365	40	Y	0.991	23	Y	0.526	Y	0.445	N	#N/A	#N/A
GCA_032885685.1	MDV3188683.1	Q	0	0	N	0	N	0.249	27	N	0.17	27	N	0.612	24	N	0.185	N	0.177	N	#N/A	#N/A
GCA_032885685.1	MDV3188684.1	Q	0	0	N	0	N	0.389	21	N	0.165	21	N	0.447	17	N	0.099	N	0.132	N	#N/A	#N/A
GCA_032885685.1	MDV3188685.1	Q	0	0	N	0	N	0.44	26	N	0.278	26	N	0.528	19	N	0.206	N	0.242	N	#N/A	#N/A
GCA_032885685.1	MDV3188686.1	Q	0	0	N	0	N	0.071	25	N	0.062	29	N	0.38	2	N	0.118	N	0.09	N	#N/A	#N/A
GCA_032885685.1	MDV3188687.1	Q	0	0	N	0	N	0.265	25	N	0.218	25	N	0.681	14	N	0.188	N	0.203	N	#N/A	#N/A
GCA_032885685.1	MDV3188688.1	Q	0	0	N	0	N	0.11	29	N	0.084	29	N	0.514	22	N	0.088	N	0.086	N	#N/A	#N/A
GCA_032885685.1	MDV3188689.1	Q	0	0	N	0	N	0.354	27	N	0.143	27	N	0.292	22	N	0.071	N	0.107	N	#N/A	#N/A
GCA_032885685.1	MDV3188690.1	Q	0	0	N	0	N	0.129	24	N	0.203	22	N	0.96	6	N	0.541	Y	0.372	N	#N/A	#N/A
GCA_032885685.1	MDV3188691.1	Q	0	0	N	0	N	0.172	31	N	0.102	31	N	0.494	1	N	0.116	N	0.109	N	#N/A	#N/A
GCA_032885685.1	MDV3188692.1	Q	0	0	N	0	N	0.162	23	N	0.051	23	N	0.114	23	N	0.043	N	0.047	N	#N/A	#N/A
GCA_032885685.1	MDV3188693.1	Q	0	0	N	0	N	0.087	27	N	0.107	37	N	0.659	21	N	0.097	N	0.102	N	#N/A	#N/A
GCA_032885685.1	MDV3188694.1	Q	0	0	N	0	N	0.106	32	N	0.166	32	N	0.607	15	N	0.22	N	0.193	N	#N/A	#N/A
GCA_032885685.1	MDV3188695.1	Q	0	0	N	0	N	0.182	24	N	0.101	46	N	0.432	34	N	0.097	N	0.099	N	#N/A	#N/A
GCA_032885685.1	MDV3188696.1	Q	0	0	N	0	N	0.466	28	N	0.193	28	N	0.44	22	N	0.073	N	0.133	N	#N/A	#N/A
GCA_032885685.1	MDV3188697.1	Q	0	0	N	0	N	0.104	21	N	0.069	21	N	0.267	14	N	0.072	N	0.07	N	#N/A	#N/A
GCA_032885685.1	MDV3188698.1	Q	0	0	N	0	N	0.471	32	N	0.548	32	Y	0.863	27	N	0.501	N	0.524	Y	#N/A	#N/A
GCA_032885685.1	MDV3188699.1	Q	0.003	40	N	0.004	N	0.15	27	N	0.298	22	N	0.974	4	Y	0.801	Y	0.549	Y	#N/A	#N/A
GCA_032885685.1	MDV3188700.1	Q	0	0	N	0	N	0.155	34	N	0.121	34	N	0.542	9	N	0.117	N	0.119	N	#N/A	#N/A
GCA_032885685.1	MDV3188701.1	Q	0	29	N	0	N	0.061	28	N	0.165	28	N	0.826	9	N	0.526	Y	0.345	N	#N/A	#N/A
GCA_032885685.1	MDV3188702.1	Q	0	0	N	0	N	0.175	22	N	0.056	29	N	0.231	1	N	0.084	N	0.07	N	#N/A	#N/A
GCA_032885685.1	MDV3188703.1	Q	0.005	31	N	0.009	N	0.288	33	N	0.19	33	N	0.748	4	N	0.223	N	0.207	N	#N/A	#N/A
GCA_032885685.1	MDV3188704.1	Q	0	0	N	0	N	0.214	31	N	0.086	31	N	0.168	25	N	0.038	N	0.062	N	#N/A	#N/A
GCA_032885685.1	MDV3188705.1	Q	0	0	N	0	N	0.335	23	N	0.149	23	N	0.307	18	N	0.105	N	0.127	N	#N/A	#N/A
GCA_032885685.1	MDV3188706.1	Q	0	0	N	0	N	0.2	28	N	0.05	28	N	0.067	4	N	0.024	N	0.037	N	#N/A	#N/A
GCA_032885685.1	MDV3188707.1	Q	0	0	N	0	N	0.172	31	N	0.115	31	N	0.445	25	N	0.122	N	0.119	N	#N/A	#N/A
GCA_032885685.1	MDV3188708.1	Q	0	0	N	0	N	0.129	22	N	0.213	22	N	0.882	6	N	0.501	N	0.357	N	#N/A	#N/A
GCA_032885685.1	MDV3188709.1	Q	0	0	N	0	N	0.262	27	N	0.177	27	N	0.568	20	N	0.133	N	0.155	N	#N/A	#N/A
GCA_032885685.1	MDV3188710.1	Q	0	0	N	0	N	0.408	24	N	0.058	32	N	0.092	17	N	0.042	N	0.05	N	#N/A	#N/A
GCA_032885685.1	MDV3188711.1	Q	0	25	N	0	N	0.164	23	N	0.183	34	N	0.616	25	N	0.286	N	0.234	N	#N/A	#N/A
GCA_032885685.1	MDV3188712.1	Q	0	0	N	0	N	0.118	60	N	0.1	38	N	0.572	21	N	0.155	N	0.128	N	#N/A	#N/A
GCA_032885685.1	MDV3188713.1	Q	0	0	N	0	N	0.133	44	N	0.136	25	N	0.861	7	N	0.373	N	0.255	N	#N/A	#N/A
GCA_032885685.1	MDV3188714.1	Q	0	0	N	0	N	0.257	27	N	0.141	27	N	0.565	2	N	0.169	N	0.155	N	#N/A	#N/A
GCA_032885685.1	MDV3188715.1	Q	0	0	N	0	N	0.201	29	N	0.107	31	N	0.165	17	N	0.052	N	0.08	N	#N/A	#N/A
GCA_032885685.1	MDV3188716.1	Q	0	0	N	0	N	0.168	28	N	0.162	28	N	0.785	9	N	0.3	N	0.231	N	#N/A	#N/A
GCA_032885685.1	MDV3188717.1	Q	0	0	N	0	N	0.243	48	N	0.16	48	N	0.602	43	N	0.063	N	0.111	N	#N/A	#N/A
GCA_032885685.1	MDV3188718.1	Q	0	0	N	0	N	0.198	24	N	0.167	37	N	0.807	3	N	0.231	N	0.199	N	#N/A	#N/A
GCA_032885685.1	MDV3188719.1	Q	0	0	N	0	N	0.113	22	N	0.023	25	N	0.409	20	N	0.125	N	0.074	N	#N/A	#N/A
GCA_032885685.1	MDV3188720.1	Q	0	0	N	0	N	0.31	24	N	0.093	45	N	0.246	18	N	0.066	N	0.079	N	#N/A	#N/A
GCA_032885685.1	MDV3188721.1	Q	0.005	29	N	0.005	N	0.289	29	N	0.258	29	N	0.948	3	N	0.537	Y	0.397	N	#N/A	#N/A
GCA_032885685.1	MDV3188722.1	Q	0	0	N	0	N	0.128	29	N	0.122	29	N	0.572	23	N	0.119	N	0.121	N	#N/A	#N/A
GCA_032885685.1	MDV3188723.1	Q	0	35	N	0	N	0.209	35	N	0.264	35	N	0.677	27	N	0.269	N	0.266	N	#N/A	#N/A
GCA_032885685.1	MDV3188724.1	Q	0.005	49	N	0.01	N	0.215	34	N	0.11	40	N	0.585	39	N	0.163	N	0.136	N	#N/A	#N/A
GCA_032885685.1	MDV3188725.1	S	0.991	27	Y	0.999	Y	0.934	27	Y	0.834	27	Y	0.964	23	N	0.684	Y	0.759	Y	PredHel=0	Topology=o
GCA_032885685.1	MDV3188726.1	Q	0	0	N	0	N	0.102	23	N	0.078	16	N	0.351	9	N	0.1	N	0.089	N	#N/A	#N/A
GCA_032885685.1	MDV3188727.1	Q	0	0	N	0	N	0.091	26	N	0.092	47	N	0.479	31	N	0.123	N	0.107	N	#N/A	#N/A
GCA_032885685.1	MDV3188728.1	Q	0	0	N	0	N	0.191	36	N	0.25	36	N	0.861	26	N	0.21	N	0.23	N	#N/A	#N/A
GCA_032885685.1	MDV3188729.1	Q	0	0	N	0	N	0.334	26	N	0.121	68	N	0.818	29	N	0.265	N	0.193	N	#N/A	#N/A
GCA_032885685.1	MDV3188730.1	Q	0	0	N	0	N	0.119	24	N	0.195	24	N	0.822	9	N	0.407	N	0.301	N	#N/A	#N/A
GCA_032885685.1	MDV3188731.1	Q	0	0	N	0	N	0.207	26	N	0.113	31	N	0.413	4	N	0.153	N	0.133	N	#N/A	#N/A
GCA_032885685.1	MDV3188732.1	Q	0	0	N	0	N	0.193	34	N	0.103	34	N	0.662	1	N	0.129	N	0.116	N	#N/A	#N/A
GCA_032885685.1	MDV3188733.1	Q	0	0	N	0	N	0.121	22	N	0.092	15	N	0.407	1	N	0.193	N	0.142	N	#N/A	#N/A
GCA_032885685.1	MDV3188734.1	Q	0	0	N	0	N	0.103	42	N	0.114	42	N	0.419	31	N	0.09	N	0.102	N	#N/A	#N/A
GCA_032885685.1	MDV3188735.1	Q	0	38	N	0	N	0.211	35	N	0.216	35	N	0.628	26	N	0.181	N	0.198	N	#N/A	#N/A
GCA_032885685.1	MDV3188736.1	Q	0	0	N	0	N	0.178	37	N	0.083	37	N	0.296	1	N	0.06	N	0.072	N	#N/A	#N/A
GCA_032885685.1	MDV3188737.1	Q	0	0	N	0	N	0.347	32	N	0.248	32	N	0.646	8	N	0.216	N	0.232	N	#N/A	#N/A
GCA_032885685.1	MDV3188738.1	Q	0	16	N	0	N	0.09	24	N	0.108	20	N	0.609	3	N	0.28	N	0.194	N	#N/A	#N/A
GCA_032885685.1	MDV3188739.1	Q	0	0	N	0	N	0.172	24	N	0.071	40	N	0.311	25	N	0.055	N	0.063	N	#N/A	#N/A
GCA_032885685.1	MDV3188740.1	Q	0	0	N	0	N	0.12	22	N	0.175	22	N	0.773	6	N	0.368	N	0.271	N	#N/A	#N/A
GCA_032885685.1	MDV3188741.1	Q	0	0	N	0	N	0.121	23	N	0.071	42	N	0.591	3	N	0.189	N	0.13	N	#N/A	#N/A
GCA_032885685.1	MDV3188742.1	Q	0	0	N	0	N	0.119	60	N	0.098	34	N	0.297	22	N	0.085	N	0.091	N	#N/A	#N/A
GCA_032885685.1	MDV3188743.1	Q	0	0	N	0	N	0.315	28	N	0.303	28	N	0.783	21	N	0.289	N	0.296	N	#N/A	#N/A
GCA_032885685.1	MDV3188744.1	Q	0	0	N	0	N	0.134	64	N	0.175	43	N	0.844	37	N	0.294	N	0.234	N	#N/A	#N/A
GCA_032885685.1	MDV3188745.1	Q	0	0	N	0	N	0.174	32	N	0.093	32	N	0.192	25	N	0.044	N	0.069	N	#N/A	#N/A
GCA_032885685.1	MDV3188746.1	Q	0	0	N	0	N	0.048	26	N	0.069	26	N	0.79	20	N	0.244	N	0.156	N	#N/A	#N/A
GCA_032885685.1	MDV3188747.1	Q	0	0	N	0	N	0.318	30	N	0.109	22	N	0.572	1	N	0.129	N	0.119	N	#N/A	#N/A
GCA_032885685.1	MDV3188748.1	Q	0	0	N	0	N	0.279	26	N	0.304	26	N	0.782	14	N	0.374	N	0.339	N	#N/A	#N/A
GCA_032885685.1	MDV3188749.1	Q	0	0	N	0	N	0.14	23	N	0.16	44	N	0.655	43	N	0.124	N	0.142	N	#N/A	#N/A
GCA_032885685.1	MDV3188750.1	S	0.54	33	Y	0.626	Y	0.377	35	N	0.413	35	Y	0.956	24	N	0.485	N	0.449	N	PredHel=0	Topology=i
GCA_032885685.1	MDV3188751.1	Q	0	0	N	0	N	0.142	40	N	0.17	40	N	0.748	30	N	0.148	N	0.159	N	#N/A	#N/A
GCA_032885685.1	MDV3188752.1	Q	0	0	N	0	N	0.157	24	N	0.237	35	N	0.866	28	N	0.369	N	0.303	N	#N/A	#N/A
GCA_032885685.1	MDV3188753.1	Q	0	0	N	0	N	0.15	22	N	0.245	22	N	0.906	4	N	0.565	Y	0.405	N	#N/A	#N/A
GCA_032885685.1	MDV3188754.1	Q	0	33	N	0	N	0.07	30	N	0.17	25	N	0.998	7	Y	0.736	Y	0.453	Y	#N/A	#N/A
GCA_032885685.1	MDV3188755.1	Q	0	0	N	0	N	0.161	30	N	0.156	40	N	0.65	26	N	0.125	N	0.14	N	#N/A	#N/A
GCA_032885715.1	MDV3189769.1	Q	0	0	N	0	N	0.123	51	N	0.161	36	N	0.899	25	N	0.308	N	0.234	N	#N/A	#N/A
GCA_032885715.1	MDV3189770.1	Q	0	0	N	0	N	0.1	31	N	0.032	48	N	0.123	5	N	0.038	N	0.035	N	#N/A	#N/A
GCA_032885715.1	MDV3189771.1	Q	0	0	N	0	N	0.175	24	N	0.083	41	N	0.265	13	N	0.078	N	0.08	N	#N/A	#N/A
GCA_032885715.1	MDV3189772.1	Q	0	0	N	0	N	0.116	42	N	0.047	34	N	0.199	3	N	0.046	N	0.047	N	#N/A	#N/A
GCA_032885715.1	MDV3189773.1	Q	0	0	N	0	N	0.161	67	N	0.176	32	N	0.898	24	N	0.338	N	0.257	N	#N/A	#N/A
GCA_032885715.1	MDV3189774.1	Q	0	0	N	0	N	0.235	25	N	0.293	25	N	0.943	1	N	0.486	N	0.39	N	#N/A	#N/A
GCA_032885715.1	MDV3189775.1	Q	0	0	N	0	N	0.104	26	N	0.09	26	N	0.511	3	N	0.165	N	0.128	N	#N/A	#N/A
GCA_032885715.1	MDV3189776.1	Q	0	0	N	0	N	0.097	45	N	0.065	45	N	0.325	27	N	0.046	N	0.056	N	#N/A	#N/A
GCA_032885715.1	MDV3189777.1	Q	0	0	N	0	N	0.206	27	N	0.077	48	N	0.348	32	N	0.038	N	0.058	N	#N/A	#N/A
GCA_032885715.1	MDV3189778.1	Q	0	29	N	0.001	N	0.153	25	N	0.237	25	N	0.928	19	N	0.557	Y	0.397	N	#N/A	#N/A
GCA_032885715.1	MDV3189779.1	Q	0	0	N	0	N	0.115	25	N	0.047	47	N	0.252	31	N	0.036	N	0.041	N	#N/A	#N/A
GCA_032885715.1	MDV3189780.1	Q	0	0	N	0	N	0.082	53	N	0.1	53	N	0.493	34	N	0.11	N	0.105	N	#N/A	#N/A
GCA_032885715.1	MDV3189781.1	Q	0.018	46	N	0.027	N	0.097	35	N	0.237	35	N	0.986	31	Y	0.542	Y	0.39	N	#N/A	#N/A
GCA_032885715.1	MDV3189782.1	Q	0	0	N	0	N	0.087	27	N	0.107	37	N	0.659	21	N	0.097	N	0.102	N	#N/A	#N/A
GCA_032885715.1	MDV3189783.1	Q	0	0	N	0	N	0.086	24	N	0.113	10	N	0.696	1	N	0.189	N	0.151	N	#N/A	#N/A
GCA_032885715.1	MDV3189784.1	Q	0	0	N	0	N	0.114	21	N	0.17	19	N	0.816	9	N	0.395	N	0.283	N	#N/A	#N/A
GCA_032885715.1	MDV3189785.1	Q	0	0	N	0	N	0.104	25	N	0.133	28	N	0.883	20	N	0.255	N	0.194	N	#N/A	#N/A
GCA_032885715.1	MDV3189786.1	Q	0	0	N	0	N	0.294	32	N	0.136	32	N	0.257	28	N	0.049	N	0.092	N	#N/A	#N/A
GCA_032885715.1	MDV3189787.1	Q	0	0	N	0	N	0.082	42	N	0.181	42	N	0.811	34	N	0.272	N	0.227	N	#N/A	#N/A
GCA_032885715.1	MDV3189788.1	Q	0	0	N	0	N	0.062	51	N	0.057	33	N	0.239	30	N	0.079	N	0.068	N	#N/A	#N/A
GCA_032885715.1	MDV3189789.1	Q	0	29	N	0	N	0.2	24	N	0.315	24	N	0.902	13	N	0.529	Y	0.422	N	#N/A	#N/A
GCA_032885715.1	MDV3189790.1	Q	0	0	N	0	N	0.206	28	N	0.176	28	N	0.428	16	N	0.14	N	0.158	N	#N/A	#N/A
GCA_032885715.1	MDV3189791.1	Q	0	42	N	0	N	0.088	29	N	0.163	43	N	0.908	31	N	0.381	N	0.272	N	#N/A	#N/A
GCA_032885715.1	MDV3189792.1	Q	0	35	N	0	N	0.089	25	N	0.195	37	N	0.92	9	N	0.379	N	0.287	N	#N/A	#N/A
GCA_032885715.1	MDV3189793.1	S	0.55	20	Y	0.552	Y	0.237	27	N	0.238	27	N	0.889	1	N	0.315	N	0.276	N	PredHel=0	Topology=o
GCA_032885715.1	MDV3189794.1	Q	0	0	N	0	N	0.069	32	N	0.05	32	N	0.292	1	N	0.06	N	0.055	N	#N/A	#N/A
GCA_032885715.1	MDV3189795.1	Q	0	0	N	0	N	0.122	28	N	0.117	36	N	0.892	31	N	0.248	N	0.182	N	#N/A	#N/A
GCA_032885715.1	MDV3189796.1	Q	0	27	N	0	N	0.112	24	N	0.081	20	N	0.696	3	N	0.204	N	0.142	N	#N/A	#N/A
GCA_032885715.1	MDV3189797.1	Q	0	0	N	0	N	0.093	30	N	0.069	30	N	0.267	20	N	0.052	N	0.061	N	#N/A	#N/A
GCA_032885715.1	MDV3189798.1	Q	0	0	N	0	N	0.253	27	N	0.162	36	N	0.432	1	N	0.135	N	0.148	N	#N/A	#N/A
GCA_032885715.1	MDV3189799.1	Q	0	0	N	0	N	0.154	34	N	0.082	34	N	0.147	1	N	0.049	N	0.066	N	#N/A	#N/A
GCA_032885715.1	MDV3189800.1	Q	0	0	N	0	N	0.078	25	N	0.103	34	N	0.688	26	N	0.133	N	0.118	N	#N/A	#N/A
GCA_032885715.1	MDV3189801.1	Q	0	0	N	0	N	0.138	69	N	0.066	42	N	0.483	8	N	0.13	N	0.098	N	#N/A	#N/A
GCA_032885715.1	MDV3189802.1	Q	0.498	28	N	0.498	N	0.212	32	N	0.256	25	N	0.928	9	N	0.557	Y	0.407	N	#N/A	#N/A
GCA_032885715.1	MDV3189803.1	Q	0	0	N	0	N	0.089	27	N	0.089	31	N	0.342	16	N	0.073	N	0.081	N	#N/A	#N/A
GCA_032885715.1	MDV3189804.1	Q	0.001	32	N	0.001	N	0.229	25	N	0.241	28	N	0.95	22	N	0.68	Y	0.461	Y	#N/A	#N/A
GCA_032885715.1	MDV3189805.1	Q	0	0	N	0	N	0.175	27	N	0.193	27	N	0.452	16	N	0.218	N	0.205	N	#N/A	#N/A
GCA_032885715.1	MDV3189806.1	Q	0	0	N	0	N	0.098	37	N	0.113	37	N	0.672	7	N	0.215	N	0.164	N	#N/A	#N/A
GCA_032885715.1	MDV3189807.1	Q	0	0	N	0	N	0.141	32	N	0.11	42	N	0.793	36	N	0.212	N	0.161	N	#N/A	#N/A
GCA_032885715.1	MDV3189808.1	Q	0	0	N	0	N	0.079	28	N	0.098	30	N	0.645	23	N	0.246	N	0.172	N	#N/A	#N/A
GCA_032885715.1	MDV3189809.1	Q	0.022	27	N	0.035	N	0.435	27	N	0.371	27	Y	0.7	17	N	0.285	N	0.328	N	#N/A	#N/A
GCA_032885715.1	MDV3189810.1	Q	0	0	N	0	N	0.225	45	N	0.141	45	N	0.671	12	N	0.137	N	0.139	N	#N/A	#N/A
GCA_032885715.1	MDV3189811.1	Q	0	51	N	0	N	0.136	47	N	0.222	47	N	0.982	29	Y	0.4	N	0.311	N	#N/A	#N/A
GCA_032885715.1	MDV3189812.1	Q	0	32	N	0	N	0.193	32	N	0.246	32	N	0.918	23	N	0.276	N	0.261	N	#N/A	#N/A
GCA_032885715.1	MDV3189813.1	Q	0	0	N	0	N	0.11	24	N	0.149	21	N	0.889	6	N	0.474	N	0.312	N	#N/A	#N/A
GCA_032885715.1	MDV3189814.1	Q	0	0	N	0	N	0.082	67	N	0.118	32	N	0.749	23	N	0.253	N	0.185	N	#N/A	#N/A
GCA_032885715.1	MDV3189815.1	Q	0	29	N	0	N	0.287	34	N	0.314	34	N	0.788	25	N	0.315	N	0.314	N	#N/A	#N/A
GCA_032885715.1	MDV3189816.1	Q	0	17	N	0	N	0.158	29	N	0.15	23	N	0.664	3	N	0.328	N	0.239	N	#N/A	#N/A
GCA_032885715.1	MDV3189817.1	Q	0	0	N	0	N	0.339	24	N	0.315	24	N	0.857	9	N	0.484	N	0.4	N	#N/A	#N/A
GCA_032885715.1	MDV3189818.1	Q	0	0	N	0	N	0.264	23	N	0.037	53	N	0.216	1	N	0.031	N	0.034	N	#N/A	#N/A
GCA_032885715.1	MDV3189819.1	Q	0.045	34	N	0.078	N	0.133	25	N	0.29	37	N	0.991	25	Y	0.61	Y	0.45	Y	#N/A	#N/A
GCA_032885715.1	MDV3189820.1	Q	0.168	57	N	0.173	N	0.117	51	N	0.195	51	N	0.862	28	N	0.338	N	0.267	N	#N/A	#N/A
GCA_032885715.1	MDV3189821.1	Q	0.001	39	N	0.001	N	0.215	42	N	0.337	42	Y	0.946	29	N	0.475	N	0.406	N	#N/A	#N/A
GCA_032885715.1	MDV3189822.1	Q	0	47	N	0	N	0.202	24	N	0.259	24	N	0.837	9	N	0.51	N	0.385	N	#N/A	#N/A
GCA_032885715.1	MDV3189823.1	Q	0.009	21	N	0.009	N	0.151	27	N	0.198	27	N	0.972	3	Y	0.45	N	0.324	N	#N/A	#N/A
GCA_032885715.1	MDV3189824.1	Q	0	34	N	0	N	0.198	34	N	0.166	17	N	0.696	2	N	0.221	N	0.194	N	#N/A	#N/A
GCA_032885715.1	MDV3189825.1	Q	0	0	N	0	N	0.111	29	N	0.086	39	N	0.61	31	N	0.159	N	0.122	N	#N/A	#N/A
GCA_032885715.1	MDV3189826.1	Q	0	0	N	0	N	0.117	46	N	0.139	46	N	0.52	23	N	0.19	N	0.165	N	#N/A	#N/A
GCA_032885715.1	MDV3189827.1	Q	0	0	N	0	N	0.075	37	N	0.077	21	N	0.878	3	N	0.295	N	0.186	N	#N/A	#N/A
GCA_032885715.1	MDV3189828.1	Q	0	20	N	0	N	0.345	20	N	0.102	35	N	0.576	34	N	0.166	N	0.134	N	#N/A	#N/A
GCA_032885715.1	MDV3189829.1	Q	0	0	N	0	N	0.115	28	N	0.136	11	N	0.983	1	Y	0.733	Y	0.434	N	#N/A	#N/A
GCA_032885715.1	MDV3189830.1	Q	0	64	N	0	N	0.095	64	N	0.237	26	N	0.942	18	N	0.714	Y	0.476	Y	#N/A	#N/A
GCA_032885715.1	MDV3189831.1	Q	0.009	36	N	0.009	N	0.168	36	N	0.238	27	N	0.954	9	N	0.642	Y	0.44	N	#N/A	#N/A
GCA_032885715.1	MDV3189832.1	Q	0.069	26	N	0.078	N	0.413	26	N	0.27	26	N	0.747	14	N	0.418	N	0.344	N	#N/A	#N/A
GCA_032885715.1	MDV3189833.1	Q	0	30	N	0	N	0.082	40	N	0.204	26	N	0.967	8	N	0.758	Y	0.481	Y	#N/A	#N/A
GCA_032885715.1	MDV3189834.1	Q	0.02	55	N	0.021	N	0.076	53	N	0.169	35	N	0.861	25	N	0.328	N	0.248	N	#N/A	#N/A
GCA_032885715.1	MDV3189835.1	Q	0	0	N	0	N	0.086	57	N	0.165	31	N	0.897	22	N	0.329	N	0.247	N	#N/A	#N/A
GCA_032885715.1	MDV3189836.1	Q	0	0	N	0	N	0.062	35	N	0.114	35	N	0.526	31	N	0.178	N	0.146	N	#N/A	#N/A
GCA_032885715.1	MDV3189837.1	Q	0	0	N	0	N	0.097	36	N	0.075	36	N	0.247	27	N	0.054	N	0.065	N	#N/A	#N/A
GCA_032885715.1	MDV3189838.1	Q	0	23	N	0	N	0.23	25	N	0.131	35	N	0.701	33	N	0.232	N	0.181	N	#N/A	#N/A
GCA_032885715.1	MDV3189839.1	Q	0	27	N	0	N	0.183	36	N	0.267	36	N	0.922	21	N	0.438	N	0.352	N	#N/A	#N/A
GCA_032885715.1	MDV3189840.1	Q	0	0	N	0	N	0.088	55	N	0.197	36	N	0.962	24	N	0.378	N	0.287	N	#N/A	#N/A
GCA_032885715.1	MDV3189841.1	Q	0	0	N	0	N	0.125	24	N	0.163	22	N	0.896	6	N	0.455	N	0.309	N	#N/A	#N/A
GCA_032885715.1	MDV3189842.1	Q	0	40	N	0	N	0.289	30	N	0.129	30	N	0.625	3	N	0.164	N	0.147	N	#N/A	#N/A
GCA_032885715.1	MDV3189843.1	Q	0	0	N	0	N	0.154	33	N	0.161	33	N	0.963	9	N	0.383	N	0.272	N	#N/A	#N/A
GCA_032885715.1	MDV3189844.1	Q	0.001	22	N	0.002	N	0.192	26	N	0.121	42	N	0.598	33	N	0.272	N	0.197	N	#N/A	#N/A
GCA_032885715.1	MDV3189845.1	Q	0	0	N	0	N	0.141	23	N	0.039	46	N	0.096	2	N	0.031	N	0.035	N	#N/A	#N/A
GCA_032885715.1	MDV3189846.1	Q	0	0	N	0	N	0.107	28	N	0.091	11	N	0.498	1	N	0.154	N	0.123	N	#N/A	#N/A
GCA_032885715.1	MDV3189847.1	Q	0	45	N	0	N	0.104	33	N	0.224	33	N	0.917	24	N	0.449	N	0.336	N	#N/A	#N/A
GCA_032885715.1	MDV3189848.1	Q	0	0	N	0	N	0.11	65	N	0.127	36	N	0.475	24	N	0.151	N	0.139	N	#N/A	#N/A
GCA_032885715.1	MDV3189849.1	Q	0	0	N	0	N	0.086	27	N	0.097	41	N	0.706	24	N	0.116	N	0.106	N	#N/A	#N/A
GCA_032885715.1	MDV3189850.1	S	0.572	38	Y	0.598	Y	0.141	28	N	0.299	28	N	0.977	8	Y	0.86	Y	0.579	Y	PredHel=0	Topology=i
GCA_032885715.1	MDV3189851.1	Q	0	0	N	0	N	0.12	67	N	0.088	32	N	0.802	2	N	0.267	N	0.177	N	#N/A	#N/A
GCA_032885715.1	MDV3189852.1	Q	0	27	N	0	N	0.177	64	N	0.204	35	N	0.908	20	N	0.523	Y	0.363	N	#N/A	#N/A
GCA_032885715.1	MDV3189853.1	Q	0	0	N	0	N	0.1	42	N	0.101	42	N	0.331	8	N	0.088	N	0.094	N	#N/A	#N/A
GCA_032885715.1	MDV3189854.1	Q	0	0	N	0	N	0.103	24	N	0.133	6	N	0.946	3	N	0.741	Y	0.437	N	#N/A	#N/A
GCA_032885715.1	MDV3189855.1	Q	0	0	N	0	N	0.178	32	N	0.238	32	N	0.889	27	N	0.253	N	0.245	N	#N/A	#N/A
GCA_032885715.1	MDV3189856.1	Q	0	0	N	0	N	0.287	23	N	0.06	41	N	0.12	1	N	0.034	N	0.047	N	#N/A	#N/A
GCA_032885715.1	MDV3189857.1	Q	0	0	N	0	N	0.158	22	N	0.092	38	N	0.506	30	N	0.118	N	0.105	N	#N/A	#N/A
GCA_032885715.1	MDV3189858.1	Q	0	0	N	0	N	0.131	19	N	0.142	33	N	0.754	26	N	0.264	N	0.203	N	#N/A	#N/A
GCA_032885715.1	MDV3189859.1	Q	0	43	N	0	N	0.27	43	N	0.177	43	N	0.392	34	N	0.107	N	0.142	N	#N/A	#N/A
GCA_032885715.1	MDV3189860.1	Q	0	0	N	0	N	0.241	29	N	0.237	29	N	0.882	19	N	0.268	N	0.252	N	#N/A	#N/A
GCA_032885715.1	MDV3189861.1	Q	0	0	N	0	N	0.634	28	Y	0.28	28	N	0.423	13	N	0.139	N	0.21	N	#N/A	#N/A
GCA_032885715.1	MDV3189862.1	Q	0	0	N	0	N	0.136	31	N	0.097	31	N	0.569	12	N	0.122	N	0.109	N	#N/A	#N/A
GCA_032885715.1	MDV3189863.1	S	0.913	33	Y	0.919	Y	0.126	33	N	0.254	33	N	0.837	9	N	0.501	N	0.378	N	PredHel=5	Topology=i7-29o33-55i68-90o103-125i159-181o
GCA_032885715.1	MDV3189864.1	Q	0	0	N	0	N	0.07	25	N	0.118	33	N	0.706	22	N	0.153	N	0.135	N	#N/A	#N/A
GCA_032885715.1	MDV3189865.1	Q	0	0	N	0	N	0.095	27	N	0.045	37	N	0.055	24	N	0.027	N	0.036	N	#N/A	#N/A
GCA_032885715.1	MDV3189866.1	Q	0	0	N	0	N	0.164	43	N	0.098	32	N	0.25	22	N	0.081	N	0.089	N	#N/A	#N/A
GCA_032885715.1	MDV3189867.1	Q	0	23	N	0	N	0.331	25	N	0.111	46	N	0.318	9	N	0.062	N	0.087	N	#N/A	#N/A
GCA_032885715.1	MDV3189868.1	Q	0	27	N	0	N	0.183	27	N	0.245	27	N	0.818	10	N	0.427	N	0.336	N	#N/A	#N/A
GCA_032885715.1	MDV3189869.1	Q	0	0	N	0	N	0.214	25	N	0.055	32	N	0.189	26	N	0.05	N	0.052	N	#N/A	#N/A
GCA_032885715.1	MDV3189870.1	Q	0	0	N	0	N	0.184	32	N	0.055	7	N	0.3	37	N	0.113	N	0.084	N	#N/A	#N/A
GCA_032885715.1	MDV3189871.1	Q	0	0	N	0	N	0.146	27	N	0.101	37	N	0.66	30	N	0.207	N	0.154	N	#N/A	#N/A
GCA_032885715.1	MDV3189872.1	Q	0	40	N	0	N	0.142	24	N	0.206	24	N	0.879	9	N	0.395	N	0.301	N	#N/A	#N/A
GCA_032885715.1	MDV3189873.1	Q	0	0	N	0	N	0.098	27	N	0.099	27	N	0.407	18	N	0.102	N	0.101	N	#N/A	#N/A
GCA_032885715.1	MDV3189874.1	Q	0	0	N	0	N	0.095	21	N	0.172	30	N	0.832	20	N	0.365	N	0.268	N	#N/A	#N/A
GCA_032885715.1	MDV3189875.1	Q	0	0	N	0	N	0.266	25	N	0.073	36	N	0.59	1	N	0.106	N	0.09	N	#N/A	#N/A
GCA_032885715.1	MDV3189876.1	Q	0	0	N	0	N	0.254	68	N	0.091	35	N	0.421	8	N	0.072	N	0.082	N	#N/A	#N/A
GCA_032885715.1	MDV3189877.1	Q	0	0	N	0	N	0.2	33	N	0.309	28	N	0.965	8	N	0.663	Y	0.486	Y	#N/A	#N/A
GCA_032885715.1	MDV3189878.1	S	0.803	28	Y	0.81	Y	0.633	28	Y	0.336	28	Y	0.613	15	N	0.272	N	0.304	N	PredHel=1	Topology=o15-32i
GCA_032885715.1	MDV3189879.1	Q	0	0	N	0	N	0.133	47	N	0.252	47	N	0.795	27	N	0.313	N	0.283	N	#N/A	#N/A
GCA_032885715.1	MDV3189880.1	Q	0	0	N	0	N	0.099	36	N	0.184	36	N	0.886	25	N	0.241	N	0.213	N	#N/A	#N/A
GCA_032885715.1	MDV3189881.1	Q	0	24	N	0	N	0.241	24	N	0.203	35	N	0.914	23	N	0.497	N	0.35	N	#N/A	#N/A
GCA_032885715.1	MDV3189882.1	Q	0	0	N	0	N	0.102	23	N	0.091	48	N	0.52	10	N	0.109	N	0.1	N	#N/A	#N/A
GCA_032885715.1	MDV3189883.1	Q	0	0	N	0	N	0.126	25	N	0.095	25	N	0.638	1	N	0.205	N	0.15	N	#N/A	#N/A
GCA_032885715.1	MDV3189884.1	Q	0	0	N	0	N	0.119	29	N	0.116	35	N	0.506	24	N	0.178	N	0.147	N	#N/A	#N/A
GCA_032885715.1	MDV3189885.1	Q	0	24	N	0	N	0.24	24	N	0.26	24	N	0.793	17	N	0.262	N	0.261	N	#N/A	#N/A
GCA_032885715.1	MDV3189886.1	Q	0.001	19	N	0.002	N	0.243	24	N	0.125	40	N	0.719	38	N	0.192	N	0.159	N	#N/A	#N/A
GCA_032885715.1	MDV3189887.1	Q	0	0	N	0	N	0.083	23	N	0.088	36	N	0.554	31	N	0.121	N	0.105	N	#N/A	#N/A
GCA_032885715.1	MDV3189888.1	Q	0	26	N	0.001	N	0.243	32	N	0.437	32	Y	0.996	20	Y	0.654	Y	0.545	Y	#N/A	#N/A
GCA_032885715.1	MDV3189889.1	Q	0	0	N	0	N	0.104	27	N	0.058	52	N	0.351	2	N	0.053	N	0.056	N	#N/A	#N/A
GCA_032885715.1	MDV3189890.1	Q	0	24	N	0	N	0.162	24	N	0.203	24	N	0.992	7	Y	0.429	N	0.316	N	#N/A	#N/A
GCA_032885715.1	MDV3189891.1	Q	0	0	N	0	N	0.661	25	Y	0.548	25	Y	0.975	7	Y	0.545	Y	0.547	Y	#N/A	#N/A
GCA_032885715.1	MDV3189892.1	Q	0	0	N	0	N	0.214	38	N	0.23	38	N	0.918	15	N	0.384	N	0.307	N	#N/A	#N/A
GCA_032885715.1	MDV3189893.1	Q	0	0	N	0	N	0.108	30	N	0.132	12	N	0.913	2	N	0.47	N	0.301	N	#N/A	#N/A
GCA_032885715.1	MDV3189894.1	Q	0	0	N	0	N	0.089	30	N	0.092	19	N	0.771	7	N	0.349	N	0.221	N	#N/A	#N/A
GCA_032885715.1	MDV3189895.1	Q	0	0	N	0	N	0.097	22	N	0.141	22	N	0.943	5	N	0.306	N	0.224	N	#N/A	#N/A
GCA_032885715.1	MDV3189896.1	Q	0	0	N	0	N	0.14	43	N	0.109	43	N	0.303	41	N	0.085	N	0.097	N	#N/A	#N/A
GCA_032885715.1	MDV3189897.1	Q	0	0	N	0	N	0.219	32	N	0.179	32	N	0.786	30	N	0.252	N	0.215	N	#N/A	#N/A
GCA_032885715.1	MDV3189898.1	Q	0	0	N	0	N	0.104	26	N	0.178	34	N	0.916	23	N	0.378	N	0.278	N	#N/A	#N/A
GCA_032885715.1	MDV3189899.1	S	0.326	28	N	0.707	Y	0.162	28	N	0.319	31	N	0.967	19	N	0.541	Y	0.43	N	PredHel=5	Topology=o73-95i107-129o149-168i203-225o253-275i
GCA_032885715.1	MDV3189900.1	S	0.48	26	N	0.597	Y	0.269	37	N	0.476	37	Y	0.991	20	Y	0.82	Y	0.648	Y	PredHel=5	Topology=o53-75i82-104o109-126i168-190o210-232i
GCA_032885715.1	MDV3189901.1	Q	0	0	N	0	N	0.232	29	N	0.193	29	N	0.725	23	N	0.153	N	0.173	N	#N/A	#N/A
GCA_032885715.1	MDV3189902.1	Q	0	0	N	0	N	0.379	23	N	0.214	23	N	0.655	21	N	0.18	N	0.197	N	#N/A	#N/A
GCA_032885715.1	MDV3189903.1	S	0.799	33	Y	0.799	Y	0.334	33	N	0.545	33	Y	0.994	23	Y	0.903	Y	0.724	Y	PredHel=0	Topology=o
GCA_032885715.1	MDV3189904.1	S	0.998	32	Y	0.998	Y	0.385	32	N	0.491	32	Y	0.962	8	N	0.709	Y	0.6	Y	PredHel=0	Topology=o
GCA_032885715.1	MDV3189905.1	Q	0	0	N	0	N	0.202	30	N	0.112	30	N	0.524	8	N	0.14	N	0.126	N	#N/A	#N/A
GCA_032885715.1	MDV3189906.1	Q	0	0	N	0	N	0.196	34	N	0.098	6	N	0.614	2	N	0.294	N	0.196	N	#N/A	#N/A
GCA_032885715.1	MDV3189907.1	Q	0	0	N	0	N	0.141	26	N	0.116	26	N	0.696	9	N	0.112	N	0.114	N	#N/A	#N/A
GCA_032885715.1	MDV3189908.1	Q	0	0	N	0	N	0.124	36	N	0.16	38	N	0.729	34	N	0.275	N	0.218	N	#N/A	#N/A
GCA_032885715.1	MDV3189909.1	Q	0	14	N	0	N	0.169	24	N	0.143	38	N	0.778	24	N	0.333	N	0.238	N	#N/A	#N/A
GCA_032885715.1	MDV3189910.1	Q	0	43	N	0	N	0.148	43	N	0.235	34	N	0.97	26	Y	0.51	Y	0.373	N	#N/A	#N/A
GCA_032885715.1	MDV3189911.1	Q	0.002	23	N	0.002	N	0.119	21	N	0.144	33	N	0.569	18	N	0.138	N	0.141	N	#N/A	#N/A
GCA_032885715.1	MDV3189912.1	Q	0	0	N	0	N	0.15	25	N	0.098	5	N	0.618	2	N	0.384	N	0.241	N	#N/A	#N/A
GCA_032885715.1	MDV3189913.1	S	0.466	39	N	0.502	Y	0.208	28	N	0.375	28	Y	0.969	24	N	0.584	Y	0.48	Y	PredHel=2	Topology=i229-250o260-282i
GCA_032885715.1	MDV3189914.1	Q	0	0	N	0	N	0.131	27	N	0.09	47	N	0.961	1	N	0.247	N	0.169	N	#N/A	#N/A
GCA_032885715.1	MDV3189915.1	Q	0	26	N	0	N	0.132	26	N	0.236	26	N	0.927	23	N	0.733	Y	0.484	Y	#N/A	#N/A
GCA_032885715.1	MDV3189916.1	Q	0	20	N	0	N	0.098	62	N	0.103	23	N	0.542	4	N	0.175	N	0.139	N	#N/A	#N/A
GCA_032885715.1	MDV3189917.1	Q	0.474	29	N	0.481	N	0.229	31	N	0.421	31	Y	0.992	21	Y	0.533	Y	0.477	Y	#N/A	#N/A
GCA_032885715.1	MDV3189918.1	Q	0	0	N	0	N	0.112	22	N	0.294	22	N	0.994	9	Y	0.901	Y	0.598	Y	#N/A	#N/A
GCA_032885715.1	MDV3189919.1	Q	0	53	N	0	N	0.09	30	N	0.177	30	N	0.993	8	Y	0.616	Y	0.396	N	#N/A	#N/A
GCA_032885715.1	MDV3189920.1	Q	0	0	N	0	N	0.063	24	N	0.045	22	N	0.385	8	N	0.115	N	0.08	N	#N/A	#N/A
GCA_032885715.1	MDV3189921.1	Q	0	25	N	0	N	0.266	40	N	0.148	20	N	0.877	3	N	0.424	N	0.286	N	#N/A	#N/A
GCA_032885715.1	MDV3189922.1	Q	0	43	N	0	N	0.073	35	N	0.164	22	N	0.94	9	N	0.62	Y	0.392	N	#N/A	#N/A
GCA_032885715.1	MDV3189923.1	Q	0	0	N	0	N	0.194	29	N	0.245	29	N	0.781	20	N	0.359	N	0.302	N	#N/A	#N/A
GCA_032885715.1	MDV3189924.1	Q	0	35	N	0	N	0.311	32	N	0.306	32	N	0.985	8	Y	0.53	Y	0.418	N	#N/A	#N/A
GCA_032885715.1	MDV3189925.1	Q	0	33	N	0	N	0.07	30	N	0.172	25	N	0.998	7	Y	0.749	Y	0.46	Y	#N/A	#N/A
GCA_032885715.1	MDV3189926.1	Q	0	0	N	0	N	0.107	27	N	0.08	27	N	0.282	3	N	0.101	N	0.09	N	#N/A	#N/A
GCA_032885715.1	MDV3189927.1	Q	0	0	N	0	N	0.109	40	N	0.063	32	N	0.131	27	N	0.032	N	0.047	N	#N/A	#N/A
GCA_032885715.1	MDV3189928.1	Q	0	0	N	0	N	0.102	51	N	0.197	51	N	0.827	39	N	0.243	N	0.22	N	#N/A	#N/A
GCA_032885715.1	MDV3189929.1	Q	0.002	30	N	0.003	N	0.178	26	N	0.206	26	N	0.975	20	Y	0.477	N	0.342	N	#N/A	#N/A
GCA_032885715.1	MDV3189930.1	Q	0	0	N	0	N	0.11	21	N	0.112	46	N	0.599	32	N	0.111	N	0.111	N	#N/A	#N/A
GCA_032885715.1	MDV3189931.1	Q	0	17	N	0	N	0.102	23	N	0.16	38	N	0.908	26	N	0.344	N	0.252	N	#N/A	#N/A
GCA_032885715.1	MDV3189932.1	Q	0	34	N	0	N	0.359	34	N	0.449	34	Y	0.902	24	N	0.443	N	0.446	N	#N/A	#N/A
GCA_032885715.1	MDV3189933.1	Q	0	0	N	0	N	0.135	24	N	0.174	39	N	0.703	30	N	0.193	N	0.183	N	#N/A	#N/A
GCA_032885715.1	MDV3189934.1	Q	0	0	N	0	N	0.107	26	N	0.142	36	N	0.953	28	N	0.337	N	0.24	N	#N/A	#N/A
GCA_032885715.1	MDV3189935.1	Q	0	0	N	0	N	0.187	39	N	0.157	39	N	0.974	9	Y	0.391	N	0.274	N	#N/A	#N/A
GCA_032885715.1	MDV3189936.1	S	0.799	33	Y	0.815	Y	0.419	33	N	0.589	33	Y	0.972	27	Y	0.842	Y	0.715	Y	PredHel=0	Topology=o
GCA_032885715.1	MDV3189937.1	S	0.908	39	Y	0.946	Y	0.295	39	N	0.402	39	Y	0.993	22	Y	0.59	Y	0.496	Y	PredHel=0	Topology=i
GCA_032885715.1	MDV3189938.1	S	0.979	46	Y	0.979	Y	0.168	33	N	0.347	33	Y	0.996	22	Y	0.702	Y	0.524	Y	PredHel=0	Topology=o
GCA_032885715.1	MDV3189939.1	Q	0	0	N	0	N	0.123	31	N	0.09	14	N	0.9	3	N	0.425	N	0.257	N	#N/A	#N/A
GCA_032885715.1	MDV3189940.1	Q	0	0	N	0	N	0.237	21	N	0.196	45	N	0.94	32	N	0.3	N	0.248	N	#N/A	#N/A
GCA_032885715.1	MDV3189941.1	Q	0	0	N	0	N	0.121	31	N	0.078	34	N	0.386	30	N	0.075	N	0.076	N	#N/A	#N/A
GCA_032885715.1	MDV3189942.1	Q	0	0	N	0	N	0.152	29	N	0.096	29	N	0.621	25	N	0.086	N	0.091	N	#N/A	#N/A
GCA_032885715.1	MDV3189943.1	Q	0	0	N	0	N	0.213	24	N	0.099	35	N	0.419	25	N	0.158	N	0.128	N	#N/A	#N/A
GCA_032885715.1	MDV3189944.1	Q	0	34	N	0	N	0.191	55	N	0.139	34	N	0.59	27	N	0.216	N	0.178	N	#N/A	#N/A
GCA_032885715.1	MDV3189945.1	Q	0	0	N	0	N	0.437	26	N	0.101	26	N	0.229	25	N	0.046	N	0.074	N	#N/A	#N/A
GCA_032885715.1	MDV3189946.1	Q	0	30	N	0	N	0.429	30	N	0.317	30	N	0.75	9	N	0.238	N	0.278	N	#N/A	#N/A
GCA_032885715.1	MDV3189947.1	Q	0	0	N	0	N	0.225	31	N	0.116	20	N	0.544	7	N	0.175	N	0.146	N	#N/A	#N/A
GCA_032885715.1	MDV3189948.1	Q	0	0	N	0	N	0.079	30	N	0.055	10	N	0.415	2	N	0.124	N	0.089	N	#N/A	#N/A
GCA_032885715.1	MDV3189949.1	Q	0	0	N	0	N	0.133	39	N	0.284	39	N	0.939	29	N	0.325	N	0.305	N	#N/A	#N/A
GCA_032885715.1	MDV3189950.1	Q	0.003	24	N	0.003	N	0.516	24	N	0.184	34	N	0.771	22	N	0.222	N	0.203	N	#N/A	#N/A
GCA_032885715.1	MDV3189951.1	S	0.616	44	Y	0.617	Y	0.268	44	N	0.402	44	Y	0.988	29	Y	0.606	Y	0.504	Y	PredHel=1	Topology=i93-115o
GCA_032885715.1	MDV3189952.1	Q	0	22	N	0	N	0.164	38	N	0.157	26	N	0.977	2	Y	0.482	N	0.32	N	#N/A	#N/A
GCA_032885715.1	MDV3189953.1	Q	0	0	N	0	N	0.094	24	N	0.047	6	N	0.186	7	N	0.092	N	0.07	N	#N/A	#N/A
GCA_032885715.1	MDV3189954.1	Q	0	0	N	0	N	0.142	29	N	0.116	38	N	0.831	35	N	0.215	N	0.165	N	#N/A	#N/A
GCA_032885715.1	MDV3189955.1	S	1	33	Y	1	Y	0.665	33	Y	0.782	33	Y	0.995	23	Y	0.901	Y	0.841	Y	PredHel=0	Topology=i
GCA_032885715.1	MDV3189956.1	Q	0	33	N	0	N	0.168	30	N	0.159	30	N	0.484	24	N	0.141	N	0.15	N	#N/A	#N/A
GCA_032885715.1	MDV3189957.1	S	0.76	55	Y	0.762	Y	0.197	36	N	0.295	36	N	0.87	27	N	0.489	N	0.392	N	PredHel=0	Topology=o
GCA_032885715.1	MDV3189958.1	Q	0	0	N	0	N	0.063	35	N	0.088	35	N	0.459	8	N	0.131	N	0.109	N	#N/A	#N/A
GCA_032885715.1	MDV3189959.1	Q	0.226	33	N	0.226	N	0.159	31	N	0.351	31	Y	0.997	22	Y	0.741	Y	0.546	Y	#N/A	#N/A
GCA_032885715.1	MDV3189960.1	S	0.635	32	Y	0.996	Y	0.361	23	N	0.483	23	Y	0.989	17	Y	0.834	Y	0.658	Y	PredHel=0	Topology=o
GCA_032885715.1	MDV3189961.1	Q	0	0	N	0	N	0.144	28	N	0.183	22	N	0.766	8	N	0.333	N	0.258	N	#N/A	#N/A
GCA_032885715.1	MDV3189962.1	Q	0	47	N	0	N	0.097	35	N	0.212	35	N	0.891	30	N	0.359	N	0.286	N	#N/A	#N/A
GCA_032885715.1	MDV3189963.1	Q	0	0	N	0	N	0.088	44	N	0.099	25	N	0.596	7	N	0.2	N	0.15	N	#N/A	#N/A
GCA_032885715.1	MDV3189964.1	S	0.691	25	Y	0.712	Y	0.149	25	N	0.195	25	N	0.843	17	N	0.569	Y	0.382	N	PredHel=0	Topology=o
GCA_032885715.1	MDV3189965.1	Q	0	47	N	0	N	0.111	30	N	0.147	52	N	0.856	43	N	0.289	N	0.218	N	#N/A	#N/A
GCA_032885715.1	MDV3189966.1	Q	0.004	36	N	0.005	N	0.492	28	N	0.312	36	N	0.902	26	N	0.318	N	0.315	N	#N/A	#N/A
GCA_032885715.1	MDV3189967.1	Q	0	0	N	0	N	0.106	36	N	0.073	36	N	0.271	6	N	0.064	N	0.068	N	#N/A	#N/A
GCA_032885715.1	MDV3189968.1	Q	0	0	N	0	N	0.096	20	N	0.184	20	N	0.85	15	N	0.566	Y	0.375	N	#N/A	#N/A
GCA_032885715.1	MDV3189969.1	S	0.517	65	Y	0.517	Y	0.062	22	N	0.112	11	N	0.844	9	N	0.514	Y	0.313	N	PredHel=0	Topology=o
GCA_032885715.1	MDV3189970.1	Q	0.001	48	N	0.001	N	0.214	66	N	0.114	48	N	0.849	3	N	0.322	N	0.218	N	#N/A	#N/A
GCA_032885715.1	MDV3189971.1	Q	0	26	N	0	N	0.19	24	N	0.226	24	N	0.919	8	N	0.358	N	0.292	N	#N/A	#N/A
GCA_032885715.1	MDV3189972.1	Q	0	19	N	0	N	0.319	19	N	0.243	19	N	0.536	12	N	0.215	N	0.229	N	#N/A	#N/A
GCA_032885715.1	MDV3189973.1	Q	0	46	N	0	N	0.263	23	N	0.291	41	N	0.84	33	N	0.262	N	0.277	N	#N/A	#N/A
GCA_032885715.1	MDV3189974.1	Q	0	0	N	0	N	0.156	20	N	0.086	20	N	0.335	17	N	0.091	N	0.088	N	#N/A	#N/A
GCA_032885715.1	MDV3189975.1	Q	0	0	N	0	N	0.103	21	N	0.105	21	N	0.869	2	N	0.235	N	0.17	N	#N/A	#N/A
GCA_032885715.1	MDV3189976.1	Q	0	55	N	0	N	0.087	57	N	0.153	25	N	0.991	7	Y	0.658	Y	0.405	N	#N/A	#N/A
GCA_032885715.1	MDV3189977.1	Q	0.107	26	N	0.107	N	0.796	26	Y	0.59	26	Y	0.945	5	N	0.584	Y	0.587	Y	#N/A	#N/A
GCA_032885715.1	MDV3189978.1	Q	0	0	N	0	N	0.117	23	N	0.152	34	N	0.881	26	N	0.357	N	0.254	N	#N/A	#N/A
GCA_032885715.1	MDV3189979.1	Q	0	0	N	0	N	0.078	27	N	0.152	19	N	0.899	2	N	0.539	Y	0.346	N	#N/A	#N/A
GCA_032885715.1	MDV3189980.1	Q	0	0	N	0	N	0.211	68	N	0.061	33	N	0.274	9	N	0.093	N	0.077	N	#N/A	#N/A
GCA_032885715.1	MDV3189981.1	Q	0	0	N	0	N	0.146	34	N	0.12	34	N	0.391	20	N	0.084	N	0.102	N	#N/A	#N/A
GCA_032885715.1	MDV3189982.1	S	0.987	32	Y	0.987	Y	0.3	32	N	0.459	32	Y	0.991	24	Y	0.686	Y	0.573	Y	PredHel=0	Topology=o
GCA_032885715.1	MDV3189983.1	Q	0	0	N	0	N	0.097	26	N	0.093	33	N	0.599	23	N	0.109	N	0.101	N	#N/A	#N/A
GCA_032885715.1	MDV3189984.1	Q	0	0	N	0	N	0.098	24	N	0.117	33	N	0.653	16	N	0.222	N	0.169	N	#N/A	#N/A
GCA_032885715.1	MDV3189985.1	Q	0	0	N	0	N	0.199	63	N	0.157	42	N	0.937	31	N	0.241	N	0.199	N	#N/A	#N/A
GCA_032885715.1	MDV3189986.1	Q	0	0	N	0	N	0.096	25	N	0.116	39	N	0.727	6	N	0.252	N	0.184	N	#N/A	#N/A
GCA_032885715.1	MDV3189987.1	Q	0	0	N	0	N	0.252	25	N	0.114	25	N	0.656	9	N	0.147	N	0.13	N	#N/A	#N/A
GCA_032885715.1	MDV3189988.1	Q	0	0	N	0	N	0.16	24	N	0.222	44	N	0.885	24	N	0.421	N	0.321	N	#N/A	#N/A
GCA_032885715.1	MDV3189989.1	Q	0	0	N	0	N	0.075	40	N	0.081	23	N	0.469	17	N	0.189	N	0.135	N	#N/A	#N/A
GCA_032885715.1	MDV3189990.1	Q	0	0	N	0	N	0.108	23	N	0.164	23	N	0.795	17	N	0.297	N	0.23	N	#N/A	#N/A
GCA_032885715.1	MDV3189991.1	S	0.716	38	Y	0.992	Y	0.2	36	N	0.398	31	Y	0.998	24	Y	0.799	Y	0.598	Y	PredHel=0	Topology=o
GCA_032885715.1	MDV3189992.1	S	0.723	31	Y	0.883	Y	0.235	30	N	0.416	30	Y	0.994	24	Y	0.67	Y	0.543	Y	PredHel=4	Topology=o52-74i133-152o156-175i235-257o
GCA_032885715.1	MDV3189993.1	Q	0	0	N	0	N	0.169	44	N	0.203	44	N	0.777	9	N	0.323	N	0.263	N	#N/A	#N/A
GCA_032885715.1	MDV3189994.1	Q	0	44	N	0	N	0.225	21	N	0.167	39	N	0.976	26	Y	0.384	N	0.276	N	#N/A	#N/A
GCA_032885715.1	MDV3189995.1	Q	0.003	30	N	0.004	N	0.381	25	N	0.336	25	Y	0.938	5	N	0.488	N	0.412	N	#N/A	#N/A
GCA_032885715.1	MDV3189996.1	Q	0	0	N	0	N	0.072	59	N	0.079	17	N	0.706	9	N	0.257	N	0.168	N	#N/A	#N/A
GCA_032885715.1	MDV3189997.1	Q	0	0	N	0	N	0.18	29	N	0.134	41	N	0.729	1	N	0.23	N	0.182	N	#N/A	#N/A
GCA_032885715.1	MDV3189998.1	Q	0	0	N	0	N	0.122	25	N	0.156	25	N	0.732	2	N	0.318	N	0.237	N	#N/A	#N/A
GCA_032885715.1	MDV3189999.1	Q	0	0	N	0	N	0.089	25	N	0.088	25	N	0.366	21	N	0.127	N	0.107	N	#N/A	#N/A
GCA_032885715.1	MDV3190000.1	Q	0	0	N	0	N	0.07	41	N	0.109	23	N	0.685	3	N	0.34	N	0.225	N	#N/A	#N/A
GCA_032885715.1	MDV3190001.1	Q	0	25	N	0	N	0.17	25	N	0.292	25	N	0.896	7	N	0.594	Y	0.443	N	#N/A	#N/A
GCA_032885715.1	MDV3190002.1	Q	0	25	N	0	N	0.108	26	N	0.138	37	N	0.859	30	N	0.426	N	0.282	N	#N/A	#N/A
GCA_032885715.1	MDV3190003.1	S	0.323	44	N	0.968	Y	0.275	30	N	0.429	30	Y	0.987	24	Y	0.802	Y	0.615	Y	PredHel=0	Topology=o
GCA_032885715.1	MDV3190004.1	Q	0.095	25	N	0.118	N	0.197	33	N	0.358	33	Y	0.998	21	Y	0.558	Y	0.458	Y	#N/A	#N/A
GCA_032885715.1	MDV3190005.1	Q	0	0	N	0	N	0.112	43	N	0.093	43	N	0.438	3	N	0.105	N	0.099	N	#N/A	#N/A
GCA_032885715.1	MDV3190006.1	S	0.686	35	Y	0.702	Y	0.168	37	N	0.324	37	Y	0.99	17	Y	0.804	Y	0.564	Y	PredHel=0	Topology=o
GCA_032885715.1	MDV3190007.1	S	0.359	32	N	0.716	Y	0.182	36	N	0.395	36	Y	0.998	24	Y	0.718	Y	0.557	Y	PredHel=0	Topology=i
GCA_032885715.1	MDV3190008.1	Q	0	0	N	0	N	0.126	39	N	0.228	39	N	0.855	31	N	0.33	N	0.279	N	#N/A	#N/A
GCA_032885715.1	MDV3190009.1	Q	0	23	N	0	N	0.164	30	N	0.36	30	Y	0.995	15	Y	0.843	Y	0.602	Y	#N/A	#N/A
GCA_032885715.1	MDV3190010.1	Q	0	0	N	0	N	0.131	26	N	0.204	35	N	0.682	22	N	0.181	N	0.192	N	#N/A	#N/A
GCA_032885715.1	MDV3190011.1	Q	0	0	N	0	N	0.182	25	N	0.116	32	N	0.305	18	N	0.077	N	0.096	N	#N/A	#N/A
GCA_032885715.1	MDV3190012.1	Q	0	0	N	0	N	0.412	31	N	0.09	31	N	0.267	7	N	0.062	N	0.076	N	#N/A	#N/A
GCA_032885715.1	MDV3190013.1	Q	0	0	N	0	N	0.174	28	N	0.045	33	N	0.139	15	N	0.039	N	0.042	N	#N/A	#N/A
GCA_032885715.1	MDV3190014.1	Q	0	0	N	0	N	0.17	33	N	0.089	62	N	0.471	50	N	0.086	N	0.087	N	#N/A	#N/A
GCA_032885715.1	MDV3190015.1	Q	0	0	N	0	N	0.107	48	N	0.081	41	N	0.763	1	N	0.116	N	0.098	N	#N/A	#N/A
GCA_032885715.1	MDV3190016.1	Q	0	32	N	0	N	0.179	62	N	0.23	37	N	0.942	26	N	0.374	N	0.302	N	#N/A	#N/A
GCA_032885715.1	MDV3190017.1	Q	0	33	N	0	N	0.141	23	N	0.186	30	N	0.747	16	N	0.199	N	0.192	N	#N/A	#N/A
GCA_032885715.1	MDV3190018.1	Q	0	0	N	0	N	0.154	33	N	0.089	33	N	0.398	5	N	0.121	N	0.105	N	#N/A	#N/A
GCA_032885715.1	MDV3190019.1	Q	0	0	N	0	N	0.128	39	N	0.05	7	N	0.334	3	N	0.254	N	0.152	N	#N/A	#N/A
GCA_032885715.1	MDV3190020.1	Q	0	0	N	0	N	0.106	33	N	0.155	33	N	0.595	18	N	0.207	N	0.181	N	#N/A	#N/A
GCA_032885715.1	MDV3190021.1	Q	0	0	N	0	N	0.124	22	N	0.066	38	N	0.214	35	N	0.063	N	0.064	N	#N/A	#N/A
GCA_032885715.1	MDV3190022.1	Q	0	0	N	0	N	0.203	23	N	0.049	23	N	0.063	9	N	0.023	N	0.036	N	#N/A	#N/A
GCA_032885715.1	MDV3190023.1	Q	0.083	31	N	0.083	N	0.145	37	N	0.32	31	Y	0.994	22	Y	0.758	Y	0.539	Y	#N/A	#N/A
GCA_032885715.1	MDV3190024.1	S	0.799	33	Y	0.867	Y	0.605	33	Y	0.674	33	Y	0.959	17	N	0.658	Y	0.666	Y	PredHel=0	Topology=o
GCA_032885715.1	MDV3190025.1	Q	0	0	N	0	N	0.083	26	N	0.127	40	N	0.494	23	N	0.154	N	0.14	N	#N/A	#N/A
GCA_032885715.1	MDV3190026.1	Q	0	0	N	0	N	0.165	42	N	0.228	42	N	0.598	36	N	0.182	N	0.205	N	#N/A	#N/A
GCA_032885715.1	MDV3190027.1	Q	0.059	20	N	0.094	N	0.225	39	N	0.333	31	Y	0.912	24	N	0.679	Y	0.506	Y	#N/A	#N/A
GCA_032885715.1	MDV3190028.1	Q	0	0	N	0	N	0.109	26	N	0.118	44	N	0.402	38	N	0.091	N	0.105	N	#N/A	#N/A
GCA_032885715.1	MDV3190029.1	Q	0	0	N	0	N	0.099	24	N	0.154	21	N	0.816	6	N	0.362	N	0.258	N	#N/A	#N/A
GCA_032885715.1	MDV3190030.1	Q	0	0	N	0	N	0.215	31	N	0.151	31	N	0.6	24	N	0.127	N	0.139	N	#N/A	#N/A
GCA_032885715.1	MDV3190031.1	Q	0	0	N	0	N	0.151	14	N	0.101	34	N	0.301	30	N	0.094	N	0.097	N	#N/A	#N/A
GCA_032885715.1	MDV3190032.1	Q	0	0	N	0	N	0.232	63	N	0.156	27	N	0.309	24	N	0.117	N	0.137	N	#N/A	#N/A
GCA_032885715.1	MDV3190033.1	Q	0.11	43	N	0.11	N	0.111	43	N	0.265	36	N	0.976	28	Y	0.44	N	0.353	N	#N/A	#N/A
GCA_032885715.1	MDV3190034.1	Q	0	0	N	0	N	0.374	30	N	0.413	30	Y	0.827	20	N	0.379	N	0.396	N	#N/A	#N/A
GCA_032885715.1	MDV3190035.1	Q	0	0	N	0	N	0.35	27	N	0.349	27	Y	0.71	6	N	0.391	N	0.37	N	#N/A	#N/A
GCA_032885715.1	MDV3190036.1	Q	0	0	N	0	N	0.07	27	N	0.069	21	N	0.508	8	N	0.164	N	0.116	N	#N/A	#N/A
GCA_032885715.1	MDV3190037.1	Q	0	0	N	0	N	0.13	27	N	0.095	32	N	0.459	20	N	0.114	N	0.105	N	#N/A	#N/A
GCA_032885715.1	MDV3190038.1	Q	0	0	N	0	N	0.133	39	N	0.23	39	N	0.92	3	N	0.57	Y	0.4	N	#N/A	#N/A
GCA_032885715.1	MDV3190039.1	Q	0	0	N	0	N	0.192	24	N	0.147	24	N	0.479	15	N	0.162	N	0.154	N	#N/A	#N/A
GCA_032885715.1	MDV3190040.1	Q	0	0	N	0	N	0.086	26	N	0.092	36	N	0.686	2	N	0.201	N	0.146	N	#N/A	#N/A
GCA_032885715.1	MDV3190041.1	Q	0	0	N	0	N	0.151	28	N	0.164	28	N	0.627	27	N	0.197	N	0.18	N	#N/A	#N/A
GCA_032885715.1	MDV3190042.1	Q	0	0	N	0	N	0.118	22	N	0.128	37	N	0.727	32	N	0.131	N	0.13	N	#N/A	#N/A
GCA_032885715.1	MDV3190043.1	Q	0	0	N	0	N	0.191	44	N	0.186	44	N	0.739	42	N	0.13	N	0.158	N	#N/A	#N/A
GCA_032885715.1	MDV3190044.1	Q	0	0	N	0	N	0.224	41	N	0.238	41	N	0.729	34	N	0.175	N	0.207	N	#N/A	#N/A
GCA_032885715.1	MDV3190045.1	Q	0	0	N	0	N	0.142	23	N	0.097	38	N	0.682	13	N	0.156	N	0.126	N	#N/A	#N/A
GCA_032885715.1	MDV3190046.1	Q	0	0	N	0	N	0.278	24	N	0.154	24	N	0.734	21	N	0.205	N	0.179	N	#N/A	#N/A
GCA_032885715.1	MDV3190047.1	Q	0	19	N	0	N	0.144	43	N	0.154	21	N	0.966	1	N	0.401	N	0.277	N	#N/A	#N/A
GCA_032885715.1	MDV3190048.1	Q	0	0	N	0	N	0.055	44	N	0.11	19	N	0.956	9	N	0.463	N	0.286	N	#N/A	#N/A
GCA_032885715.1	MDV3190049.1	Q	0	0	N	0	N	0.131	28	N	0.053	28	N	0.2	38	N	0.032	N	0.043	N	#N/A	#N/A
GCA_032885715.1	MDV3190050.1	Q	0	0	N	0	N	0.122	69	N	0.112	25	N	0.694	13	N	0.192	N	0.152	N	#N/A	#N/A
GCA_032885715.1	MDV3190051.1	Q	0	25	N	0	N	0.116	65	N	0.126	25	N	0.894	1	N	0.333	N	0.229	N	#N/A	#N/A
GCA_032885715.1	MDV3190052.1	Q	0	0	N	0	N	0.061	23	N	0.058	46	N	0.461	17	N	0.105	N	0.081	N	#N/A	#N/A
GCA_032885715.1	MDV3190053.1	Q	0	0	N	0	N	0.098	24	N	0.089	33	N	0.616	27	N	0.113	N	0.101	N	#N/A	#N/A
GCA_032885715.1	MDV3190054.1	Q	0	0	N	0	N	0.241	28	N	0.277	28	N	0.92	26	N	0.632	Y	0.454	Y	#N/A	#N/A
GCA_032885715.1	MDV3190055.1	S	0.797	33	Y	0.804	Y	0.769	33	Y	0.796	33	Y	0.962	20	N	0.683	Y	0.739	Y	PredHel=0	Topology=o
GCA_032885715.1	MDV3190056.1	Q	0	0	N	0	N	0.098	33	N	0.08	33	N	0.255	26	N	0.055	N	0.067	N	#N/A	#N/A
GCA_032885715.1	MDV3190057.1	Q	0	19	N	0	N	0.384	39	N	0.452	39	Y	0.941	29	N	0.413	N	0.432	N	#N/A	#N/A
GCA_032885715.1	MDV3190058.1	Q	0.165	47	N	0.182	N	0.354	30	N	0.315	47	N	0.991	26	Y	0.327	N	0.321	N	#N/A	#N/A
GCA_032885715.1	MDV3190059.1	Q	0.004	42	N	0.005	N	0.158	25	N	0.194	36	N	0.907	18	N	0.375	N	0.285	N	#N/A	#N/A
GCA_032885715.1	MDV3190060.1	Q	0	21	N	0	N	0.392	22	N	0.127	38	N	0.913	18	N	0.221	N	0.174	N	#N/A	#N/A
GCA_032885715.1	MDV3190061.1	Q	0	0	N	0	N	0.1	24	N	0.134	38	N	0.611	26	N	0.156	N	0.145	N	#N/A	#N/A
GCA_032885715.1	MDV3190062.1	Q	0	19	N	0	N	0.172	31	N	0.282	31	N	0.869	20	N	0.314	N	0.298	N	#N/A	#N/A
GCA_032885715.1	MDV3190063.1	Q	0	0	N	0	N	0.08	21	N	0.113	26	N	0.695	13	N	0.22	N	0.166	N	#N/A	#N/A
GCA_032885715.1	MDV3190064.1	Q	0	49	N	0	N	0.117	33	N	0.255	33	N	0.978	19	Y	0.621	Y	0.438	N	#N/A	#N/A
GCA_032885715.1	MDV3190065.1	Q	0	34	N	0	N	0.097	37	N	0.244	37	N	0.999	8	Y	0.737	Y	0.49	Y	#N/A	#N/A
GCA_032885715.1	MDV3190066.1	Q	0	30	N	0	N	0.136	30	N	0.197	30	N	0.851	24	N	0.33	N	0.263	N	#N/A	#N/A
GCA_032885715.1	MDV3190067.1	Q	0.079	35	N	0.131	N	0.172	24	N	0.343	35	Y	0.979	25	Y	0.548	Y	0.445	N	#N/A	#N/A
GCA_032885715.1	MDV3190068.1	Q	0	0	N	0	N	0.091	23	N	0.137	39	N	0.795	22	N	0.249	N	0.193	N	#N/A	#N/A
GCA_032885715.1	MDV3190069.1	Q	0	0	N	0	N	0.104	26	N	0.061	2	N	0.625	1	N	0.625	Y	0.343	N	#N/A	#N/A
GCA_032885715.1	MDV3190070.1	Q	0.001	18	N	0.001	N	0.146	23	N	0.104	45	N	0.803	38	N	0.222	N	0.163	N	#N/A	#N/A
GCA_032885715.1	MDV3190071.1	Q	0	0	N	0	N	0.135	45	N	0.121	45	N	0.241	38	N	0.1	N	0.111	N	#N/A	#N/A
GCA_032885715.1	MDV3190072.1	Q	0	18	N	0	N	0.446	23	N	0.081	37	N	0.557	11	N	0.096	N	0.089	N	#N/A	#N/A
GCA_032885715.1	MDV3190073.1	Q	0	0	N	0	N	0.416	36	N	0.351	36	Y	0.591	29	N	0.182	N	0.267	N	#N/A	#N/A
GCA_032885715.1	MDV3190074.1	Q	0	0	N	0	N	0.096	60	N	0.052	33	N	0.351	2	N	0.077	N	0.064	N	#N/A	#N/A
GCA_032885715.1	MDV3190075.1	Q	0	0	N	0	N	0.075	27	N	0.181	27	N	0.905	9	N	0.561	Y	0.371	N	#N/A	#N/A
GCA_032885715.1	MDV3190076.1	Q	0	0	N	0	N	0.149	29	N	0.128	29	N	0.488	24	N	0.11	N	0.119	N	#N/A	#N/A
GCA_032885715.1	MDV3190077.1	Q	0	0	N	0	N	0.111	69	N	0.094	20	N	0.606	9	N	0.196	N	0.145	N	#N/A	#N/A
GCA_032885715.1	MDV3190078.1	Q	0	0	N	0	N	0.146	35	N	0.192	35	N	0.781	31	N	0.194	N	0.193	N	#N/A	#N/A
GCA_032885715.1	MDV3190079.1	Q	0	0	N	0	N	0.104	45	N	0.105	45	N	0.541	30	N	0.094	N	0.1	N	#N/A	#N/A
GCA_032885715.1	MDV3190080.1	Q	0	0	N	0	N	0.068	29	N	0.097	20	N	0.984	1	Y	0.443	N	0.27	N	#N/A	#N/A
GCA_032885715.1	MDV3190081.1	Q	0	0	N	0	N	0.086	23	N	0.075	23	N	0.316	18	N	0.084	N	0.08	N	#N/A	#N/A
GCA_032885715.1	MDV3190082.1	Q	0	0	N	0	N	0.134	34	N	0.158	34	N	0.713	3	N	0.265	N	0.211	N	#N/A	#N/A
GCA_032885715.1	MDV3190083.1	Q	0	0	N	0	N	0.082	43	N	0.073	23	N	0.239	14	N	0.103	N	0.088	N	#N/A	#N/A
GCA_032885715.1	MDV3190084.1	Q	0	0	N	0	N	0.116	24	N	0.127	42	N	0.811	19	N	0.238	N	0.182	N	#N/A	#N/A
GCA_032885715.1	MDV3190085.1	Q	0	0	N	0	N	0.214	26	N	0.094	44	N	0.482	1	N	0.081	N	0.088	N	#N/A	#N/A
GCA_032885715.1	MDV3190086.1	Q	0	0	N	0	N	0.11	50	N	0.072	32	N	0.307	19	N	0.06	N	0.066	N	#N/A	#N/A
GCA_032885715.1	MDV3190087.1	Q	0	0	N	0	N	0.088	30	N	0.099	39	N	0.651	32	N	0.129	N	0.114	N	#N/A	#N/A
GCA_032885715.1	MDV3190088.1	Q	0	0	N	0	N	0.262	38	N	0.193	38	N	0.818	2	N	0.254	N	0.223	N	#N/A	#N/A
GCA_032885715.1	MDV3190089.1	Q	0	0	N	0	N	0.389	35	N	0.179	35	N	0.661	7	N	0.141	N	0.16	N	#N/A	#N/A
GCA_032885715.1	MDV3190090.1	Q	0	0	N	0	N	0.088	26	N	0.054	40	N	0.096	38	N	0.048	N	0.051	N	#N/A	#N/A
GCA_032885715.1	MDV3190091.1	Q	0	0	N	0	N	0.096	33	N	0.105	38	N	0.613	34	N	0.119	N	0.112	N	#N/A	#N/A
GCA_032885715.1	MDV3190092.1	Q	0	0	N	0	N	0.188	27	N	0.145	27	N	0.552	23	N	0.139	N	0.142	N	#N/A	#N/A
GCA_032885715.1	MDV3190093.1	Q	0	0	N	0	N	0.285	30	N	0.278	30	N	0.968	20	N	0.496	N	0.387	N	#N/A	#N/A
GCA_032885715.1	MDV3190094.1	Q	0	0	N	0	N	0.135	23	N	0.079	43	N	0.432	33	N	0.112	N	0.096	N	#N/A	#N/A
GCA_032885715.1	MDV3190095.1	Q	0	0	N	0	N	0.138	27	N	0.122	32	N	0.909	29	N	0.23	N	0.176	N	#N/A	#N/A
GCA_032885715.1	MDV3190096.1	Q	0.266	33	N	0.312	N	0.152	30	N	0.293	30	N	0.976	26	Y	0.557	Y	0.425	N	#N/A	#N/A
GCA_032885715.1	MDV3190097.1	Q	0.005	27	N	0.005	N	0.345	32	N	0.431	32	Y	0.978	3	Y	0.659	Y	0.545	Y	#N/A	#N/A
GCA_032885715.1	MDV3190098.1	Q	0	0	N	0	N	0.213	49	N	0.113	49	N	0.291	45	N	0.078	N	0.096	N	#N/A	#N/A
GCA_032885715.1	MDV3190099.1	Q	0	27	N	0	N	0.269	27	N	0.191	27	N	0.462	18	N	0.164	N	0.178	N	#N/A	#N/A
GCA_032885715.1	MDV3190100.1	Q	0	0	N	0	N	0.114	22	N	0.12	22	N	0.697	1	N	0.202	N	0.161	N	#N/A	#N/A
GCA_032885715.1	MDV3190101.1	Q	0	0	N	0	N	0.146	36	N	0.232	36	N	0.865	27	N	0.277	N	0.255	N	#N/A	#N/A
GCA_032885715.1	MDV3190102.1	Q	0	0	N	0	N	0.101	25	N	0.193	25	N	0.99	7	Y	0.6	Y	0.396	N	#N/A	#N/A
GCA_032885715.1	MDV3190103.1	Q	0	0	N	0	N	0.096	32	N	0.093	32	N	0.29	20	N	0.072	N	0.083	N	#N/A	#N/A
GCA_032885715.1	MDV3190104.1	Q	0	0	N	0	N	0.103	23	N	0.242	23	N	0.98	5	Y	0.778	Y	0.51	Y	#N/A	#N/A
GCA_032885715.1	MDV3190105.1	Q	0	18	N	0	N	0.094	50	N	0.105	35	N	0.565	2	N	0.223	N	0.164	N	#N/A	#N/A
GCA_032885715.1	MDV3190106.1	Q	0	0	N	0	N	0.046	43	N	0.188	43	N	0.992	30	Y	0.448	N	0.318	N	#N/A	#N/A
GCA_032885715.1	MDV3190107.1	Q	0.005	58	N	0.009	N	0.106	31	N	0.278	31	N	0.982	21	Y	0.841	Y	0.559	Y	#N/A	#N/A
GCA_032885715.1	MDV3190108.1	S	0.412	22	N	0.633	Y	0.436	27	N	0.487	27	Y	0.995	9	Y	0.658	Y	0.573	Y	PredHel=0	Topology=o
GCA_032885715.1	MDV3190109.1	Q	0	0	N	0	N	0.12	22	N	0.172	22	N	0.765	6	N	0.359	N	0.266	N	#N/A	#N/A
GCA_032885715.1	MDV3190110.1	Q	0	0	N	0	N	0.121	23	N	0.071	42	N	0.591	3	N	0.189	N	0.13	N	#N/A	#N/A
GCA_032885715.1	MDV3190111.1	Q	0	0	N	0	N	0.129	28	N	0.215	36	N	0.956	31	N	0.472	N	0.344	N	#N/A	#N/A
GCA_032885715.1	MDV3190112.1	Q	0	0	N	0	N	0.403	32	N	0.347	32	Y	0.652	17	N	0.238	N	0.292	N	#N/A	#N/A
GCA_032885715.1	MDV3190113.1	Q	0	34	N	0	N	0.326	34	N	0.325	34	Y	0.713	29	N	0.305	N	0.315	N	#N/A	#N/A
GCA_032885715.1	MDV3190114.1	Q	0	0	N	0	N	0.172	31	N	0.102	31	N	0.494	1	N	0.116	N	0.109	N	#N/A	#N/A
GCA_032885715.1	MDV3190115.1	Q	0	0	N	0	N	0.129	24	N	0.203	22	N	0.96	6	N	0.541	Y	0.372	N	#N/A	#N/A
GCA_032885715.1	MDV3190116.1	Q	0.041	43	N	0.071	N	0.126	43	N	0.304	43	N	0.977	26	Y	0.712	Y	0.508	Y	#N/A	#N/A
GCA_032885715.1	MDV3190117.1	Q	0	32	N	0	N	0.134	24	N	0.135	35	N	0.694	24	N	0.284	N	0.21	N	#N/A	#N/A
GCA_032885715.1	MDV3190118.1	Q	0	55	N	0	N	0.201	38	N	0.382	38	Y	0.974	25	Y	0.55	Y	0.466	Y	#N/A	#N/A
GCA_032885715.1	MDV3190119.1	Q	0	0	N	0	N	0.146	23	N	0.058	23	N	0.232	16	N	0.075	N	0.067	N	#N/A	#N/A
GCA_032885715.1	MDV3190120.1	Q	0	0	N	0	N	0.102	41	N	0.048	12	N	0.216	1	N	0.062	N	0.055	N	#N/A	#N/A
GCA_032885715.1	MDV3190121.1	Q	0.086	37	N	0.086	N	0.2	37	N	0.344	37	Y	0.99	17	Y	0.755	Y	0.55	Y	#N/A	#N/A
GCA_032885715.1	MDV3190122.1	Q	0	31	N	0	N	0.141	31	N	0.223	26	N	0.784	17	N	0.462	N	0.343	N	#N/A	#N/A
GCA_032885715.1	MDV3190123.1	Q	0	26	N	0	N	0.449	26	N	0.24	26	N	0.661	25	N	0.153	N	0.196	N	#N/A	#N/A
GCA_032885715.1	MDV3190124.1	Q	0	0	N	0	N	0.168	26	N	0.151	26	N	0.985	1	Y	0.455	N	0.303	N	#N/A	#N/A
GCA_032885715.1	MDV3190125.1	S	0.8	42	Y	0.902	Y	0.601	42	Y	0.684	42	Y	0.999	25	Y	0.704	Y	0.694	Y	PredHel=0	Topology=o
GCA_032885715.1	MDV3190126.1	S	0.566	49	Y	0.648	Y	0.138	40	N	0.214	40	N	0.881	9	N	0.476	N	0.345	N	PredHel=0	Topology=o
GCA_032885715.1	MDV3190127.1	Q	0.002	47	N	0.002	N	0.24	42	N	0.403	42	Y	0.879	35	N	0.458	N	0.43	N	#N/A	#N/A
GCA_032885715.1	MDV3190128.1	Q	0	0	N	0	N	0.206	63	N	0.095	25	N	0.68	9	N	0.135	N	0.115	N	#N/A	#N/A
GCA_032885715.1	MDV3190129.1	S	0.727	31	Y	0.939	Y	0.307	28	N	0.481	30	Y	0.989	24	Y	0.849	Y	0.665	Y	PredHel=0	Topology=o
GCA_032885715.1	MDV3190130.1	Q	0	0	N	0	N	0.139	27	N	0.11	42	N	0.33	28	N	0.109	N	0.109	N	#N/A	#N/A
GCA_032885715.1	MDV3190131.1	Q	0	65	N	0	N	0.185	37	N	0.334	37	Y	0.991	6	Y	0.704	Y	0.519	Y	#N/A	#N/A
GCA_032885715.1	MDV3190132.1	Q	0	0	N	0	N	0.23	30	N	0.156	30	N	0.445	7	N	0.124	N	0.14	N	#N/A	#N/A
GCA_032885715.1	MDV3190133.1	Q	0	0	N	0	N	0.177	34	N	0.191	38	N	0.867	33	N	0.262	N	0.226	N	#N/A	#N/A
GCA_032885715.1	MDV3190134.1	Q	0.02	43	N	0.023	N	0.246	27	N	0.209	38	N	0.965	24	N	0.377	N	0.293	N	#N/A	#N/A
GCA_032885715.1	MDV3190135.1	Q	0.001	31	N	0.001	N	0.17	41	N	0.325	41	Y	0.988	23	Y	0.499	N	0.412	N	#N/A	#N/A
GCA_032885715.1	MDV3190136.1	Q	0	0	N	0	N	0.104	36	N	0.125	36	N	0.517	29	N	0.106	N	0.115	N	#N/A	#N/A
GCA_032885715.1	MDV3190137.1	Q	0	0	N	0	N	0.129	25	N	0.127	32	N	0.53	25	N	0.15	N	0.139	N	#N/A	#N/A
GCA_032885715.1	MDV3190138.1	Q	0	0	N	0	N	0.244	40	N	0.161	40	N	0.765	7	N	0.215	N	0.188	N	#N/A	#N/A
GCA_032885715.1	MDV3190139.1	Q	0	0	N	0	N	0.105	64	N	0.109	37	N	0.745	2	N	0.267	N	0.188	N	#N/A	#N/A
GCA_032885715.1	MDV3190140.1	Q	0	21	N	0	N	0.246	29	N	0.19	24	N	0.647	2	N	0.322	N	0.256	N	#N/A	#N/A
GCA_032885715.1	MDV3190141.1	Q	0.108	30	N	0.223	N	0.205	29	N	0.331	29	Y	0.86	20	N	0.572	Y	0.452	Y	#N/A	#N/A
GCA_032885715.1	MDV3190142.1	Q	0	0	N	0	N	0.129	22	N	0.208	22	N	0.864	6	N	0.452	N	0.33	N	#N/A	#N/A
GCA_032885715.1	MDV3190143.1	Q	0	0	N	0	N	0.117	22	N	0.25	38	N	0.914	23	N	0.425	N	0.337	N	#N/A	#N/A
GCA_032885715.1	MDV3190144.1	Q	0	0	N	0	N	0.221	28	N	0.168	28	N	0.351	16	N	0.137	N	0.153	N	#N/A	#N/A
GCA_032885715.1	MDV3190145.1	Q	0	0	N	0	N	0.056	30	N	0.108	19	N	0.931	1	N	0.365	N	0.237	N	#N/A	#N/A
GCA_032885715.1	MDV3190146.1	Q	0	0	N	0	N	0.269	21	N	0.157	29	N	0.479	18	N	0.149	N	0.153	N	#N/A	#N/A
GCA_032885715.1	MDV3190147.1	S	0.738	35	Y	0.949	Y	0.128	31	N	0.321	31	Y	0.997	20	Y	0.914	Y	0.618	Y	PredHel=0	Topology=o
GCA_032885715.1	MDV3190148.1	Q	0	0	N	0	N	0.099	59	N	0.141	34	N	0.739	25	N	0.284	N	0.213	N	#N/A	#N/A
GCA_032885715.1	MDV3190149.1	Q	0	58	N	0	N	0.102	24	N	0.198	24	N	0.982	22	Y	0.714	Y	0.456	Y	#N/A	#N/A
GCA_032885715.1	MDV3190150.1	Q	0	46	N	0	N	0.114	37	N	0.204	22	N	0.993	4	Y	0.762	Y	0.483	Y	#N/A	#N/A
GCA_032885715.1	MDV3190151.1	Q	0	28	N	0	N	0.333	28	N	0.327	28	Y	0.829	18	N	0.429	N	0.378	N	#N/A	#N/A
GCA_032885715.1	MDV3190152.1	Q	0	0	N	0	N	0.123	24	N	0.115	41	N	0.569	32	N	0.068	N	0.091	N	#N/A	#N/A
GCA_032885715.1	MDV3190153.1	Q	0	24	N	0	N	0.118	31	N	0.069	31	N	0.485	5	N	0.106	N	0.087	N	#N/A	#N/A
GCA_032885715.1	MDV3190154.1	Q	0	51	N	0	N	0.127	28	N	0.272	28	N	0.925	17	N	0.607	Y	0.439	N	#N/A	#N/A
GCA_032885715.1	MDV3190155.1	Q	0	0	N	0	N	0.109	35	N	0.071	46	N	0.347	39	N	0.053	N	0.062	N	#N/A	#N/A
GCA_032885715.1	MDV3190156.1	Q	0	0	N	0	N	0.188	24	N	0.208	24	N	0.7	9	N	0.267	N	0.237	N	#N/A	#N/A
GCA_032885715.1	MDV3190157.1	Q	0	0	N	0	N	0.15	40	N	0.074	40	N	0.216	8	N	0.052	N	0.063	N	#N/A	#N/A
GCA_032885715.1	MDV3190158.1	Q	0	0	N	0	N	0.12	36	N	0.069	36	N	0.357	2	N	0.058	N	0.064	N	#N/A	#N/A
GCA_032885715.1	MDV3190159.1	Q	0	0	N	0	N	0.182	34	N	0.096	55	N	0.794	41	N	0.258	N	0.177	N	#N/A	#N/A
GCA_032885715.1	MDV3190160.1	Q	0	0	N	0	N	0.101	22	N	0.053	35	N	0.278	18	N	0.069	N	0.061	N	#N/A	#N/A
GCA_032885715.1	MDV3190161.1	S	0.659	35	Y	0.66	Y	0.314	37	N	0.444	37	Y	0.964	26	N	0.495	N	0.469	Y	PredHel=5	Topology=i7-28o32-54i59-76o86-108i138-160o
GCA_032885715.1	MDV3190162.1	Q	0	0	N	0	N	0.084	30	N	0.129	30	N	0.536	21	N	0.204	N	0.166	N	#N/A	#N/A
GCA_032885715.1	MDV3190163.1	Q	0	0	N	0	N	0.133	32	N	0.207	32	N	0.794	19	N	0.292	N	0.249	N	#N/A	#N/A
GCA_032885715.1	MDV3190164.1	Q	0	0	N	0	N	0.135	29	N	0.056	29	N	0.105	25	N	0.037	N	0.046	N	#N/A	#N/A
GCA_032885715.1	MDV3190165.1	Q	0	0	N	0	N	0.183	53	N	0.135	53	N	0.6	3	N	0.133	N	0.134	N	#N/A	#N/A
GCA_032885715.1	MDV3190166.1	Q	0	0	N	0	N	0.121	23	N	0.07	42	N	0.573	3	N	0.183	N	0.126	N	#N/A	#N/A
GCA_032885715.1	MDV3190167.1	Q	0	0	N	0	N	0.12	22	N	0.195	22	N	0.935	6	N	0.448	N	0.321	N	#N/A	#N/A
GCA_032885715.1	MDV3190168.1	Q	0.003	22	N	0.003	N	0.33	21	N	0.344	28	Y	0.973	19	Y	0.465	N	0.404	N	#N/A	#N/A
GCA_032885715.1	MDV3190169.1	Q	0	55	N	0	N	0.176	35	N	0.368	35	Y	0.997	21	Y	0.777	Y	0.572	Y	#N/A	#N/A
GCA_032885715.1	MDV3190170.1	Q	0.002	26	N	0.002	N	0.543	26	Y	0.304	26	N	0.891	5	N	0.367	N	0.336	N	#N/A	#N/A
GCA_032885715.1	MDV3190171.1	Q	0	0	N	0	N	0.089	24	N	0.08	24	N	0.264	9	N	0.103	N	0.092	N	#N/A	#N/A
GCA_032885715.1	MDV3190172.1	S	0.54	33	Y	0.626	Y	0.377	35	N	0.413	35	Y	0.956	24	N	0.485	N	0.449	N	PredHel=0	Topology=i
GCA_032885715.1	MDV3190173.1	Q	0	0	N	0	N	0.145	28	N	0.184	28	N	0.871	15	N	0.235	N	0.21	N	#N/A	#N/A
GCA_032885715.1	MDV3190174.1	Q	0	0	N	0	N	0.155	27	N	0.153	40	N	0.88	37	N	0.162	N	0.158	N	#N/A	#N/A
GCA_032885715.1	MDV3190175.1	Q	0	0	N	0	N	0.201	23	N	0.323	23	Y	0.968	6	N	0.63	Y	0.476	Y	#N/A	#N/A
GCA_032885715.1	MDV3190176.1	Q	0.003	40	N	0.004	N	0.15	27	N	0.298	22	N	0.974	4	Y	0.801	Y	0.549	Y	#N/A	#N/A
GCA_032885715.1	MDV3190177.1	Q	0	0	N	0	N	0.471	32	N	0.548	32	Y	0.863	27	N	0.501	N	0.524	Y	#N/A	#N/A
GCA_032885715.1	MDV3190178.1	Q	0	47	N	0	N	0.261	49	N	0.318	49	N	0.74	35	N	0.259	N	0.289	N	#N/A	#N/A
GCA_032885715.1	MDV3190179.1	Q	0	0	N	0	N	0.068	25	N	0.168	25	N	0.988	2	Y	0.582	Y	0.375	N	#N/A	#N/A
GCA_032885715.1	MDV3190180.1	Q	0	0	N	0	N	0.213	34	N	0.172	34	N	0.741	32	N	0.145	N	0.158	N	#N/A	#N/A
GCA_032885715.1	MDV3190181.1	Q	0	0	N	0	N	0.106	36	N	0.093	36	N	0.548	9	N	0.167	N	0.13	N	#N/A	#N/A
GCA_032885715.1	MDV3190182.1	Q	0	0	N	0	N	0.151	24	N	0.06	41	N	0.36	36	N	0.078	N	0.069	N	#N/A	#N/A
GCA_032885715.1	MDV3190183.1	Q	0	0	N	0	N	0.089	19	N	0.062	19	N	0.486	41	N	0.109	N	0.086	N	#N/A	#N/A
GCA_032885715.1	MDV3190184.1	Q	0	0	N	0	N	0.153	39	N	0.149	39	N	0.422	29	N	0.095	N	0.122	N	#N/A	#N/A
GCA_032885715.1	MDV3190185.1	Q	0	0	N	0	N	0.261	25	N	0.199	46	N	0.733	33	N	0.152	N	0.176	N	#N/A	#N/A
GCA_032885715.1	MDV3190186.1	Q	0.431	40	N	0.449	N	0.108	37	N	0.292	37	N	0.998	26	Y	0.718	Y	0.505	Y	#N/A	#N/A
GCA_032885715.1	MDV3190187.1	Q	0.017	34	N	0.017	N	0.169	34	N	0.37	34	Y	0.979	22	Y	0.59	Y	0.48	Y	#N/A	#N/A
GCA_032885715.1	MDV3190188.1	Q	0	0	N	0	N	0.143	25	N	0.248	25	N	0.955	12	N	0.636	Y	0.442	N	#N/A	#N/A
GCA_032885715.1	MDV3190189.1	Q	0	0	N	0	N	0.494	26	N	0.412	26	Y	0.836	19	N	0.328	N	0.37	N	#N/A	#N/A
GCA_032885715.1	MDV3190190.1	Q	0	0	N	0	N	0.11	30	N	0.058	6	N	0.901	38	N	0.319	N	0.189	N	#N/A	#N/A
GCA_032885715.1	MDV3190191.1	Q	0	25	N	0	N	0.166	28	N	0.284	28	N	0.916	21	N	0.562	Y	0.423	N	#N/A	#N/A
GCA_032885715.1	MDV3190192.1	Q	0	0	N	0	N	0.199	22	N	0.052	36	N	0.246	16	N	0.06	N	0.056	N	#N/A	#N/A
GCA_032885715.1	MDV3190193.1	Q	0	0	N	0	N	0.137	19	N	0.163	44	N	0.444	2	N	0.16	N	0.162	N	#N/A	#N/A
GCA_032885715.1	MDV3190194.1	Q	0	31	N	0	N	0.29	22	N	0.381	22	Y	0.939	21	N	0.764	Y	0.573	Y	#N/A	#N/A
GCA_032885715.1	MDV3190195.1	Q	0	49	N	0	N	0.163	67	N	0.174	34	N	0.989	31	Y	0.446	N	0.31	N	#N/A	#N/A
GCA_032885715.1	MDV3190196.1	Q	0	0	N	0	N	0.091	24	N	0.151	24	N	0.933	8	N	0.311	N	0.231	N	#N/A	#N/A
GCA_032885715.1	MDV3190197.1	Q	0	0	N	0	N	0.268	42	N	0.186	31	N	0.801	9	N	0.214	N	0.2	N	#N/A	#N/A
GCA_032885715.1	MDV3190198.1	S	0.435	40	N	0.776	Y	0.205	40	N	0.361	40	Y	0.995	22	Y	0.606	Y	0.483	Y	PredHel=0	Topology=i
GCA_032885715.1	MDV3190199.1	Q	0	0	N	0	N	0.106	38	N	0.116	38	N	0.479	3	N	0.122	N	0.119	N	#N/A	#N/A
GCA_032885715.1	MDV3190200.1	Q	0	0	N	0	N	0.133	25	N	0.066	36	N	0.18	26	N	0.053	N	0.059	N	#N/A	#N/A
GCA_032885715.1	MDV3190201.1	Q	0	0	N	0	N	0.14	22	N	0.201	22	N	0.865	3	N	0.492	N	0.346	N	#N/A	#N/A
GCA_032885715.1	MDV3190202.1	Q	0	0	N	0	N	0.054	33	N	0.085	33	N	0.65	25	N	0.169	N	0.127	N	#N/A	#N/A
GCA_032885715.1	MDV3190203.1	Q	0	0	N	0	N	0.184	48	N	0.067	7	N	0.523	2	N	0.265	N	0.166	N	#N/A	#N/A
GCA_032885715.1	MDV3190204.1	Q	0	0	N	0	N	0.086	25	N	0.109	44	N	0.631	33	N	0.142	N	0.126	N	#N/A	#N/A
GCA_032885715.1	MDV3190205.1	Q	0	0	N	0	N	0.156	37	N	0.086	37	N	0.145	30	N	0.044	N	0.065	N	#N/A	#N/A
GCA_032885715.1	MDV3190206.1	Q	0	0	N	0	N	0.092	31	N	0.127	31	N	0.938	4	N	0.384	N	0.256	N	#N/A	#N/A
GCA_032885715.1	MDV3190207.1	Q	0.302	29	N	0.302	N	0.127	32	N	0.309	32	N	0.966	23	N	0.747	Y	0.528	Y	#N/A	#N/A
GCA_032885715.1	MDV3190208.1	Q	0	36	N	0	N	0.297	22	N	0.111	36	N	0.28	31	N	0.072	N	0.092	N	#N/A	#N/A
GCA_032885715.1	MDV3190209.1	Q	0	0	N	0	N	0.125	36	N	0.099	36	N	0.447	7	N	0.101	N	0.1	N	#N/A	#N/A
GCA_032885715.1	MDV3190210.1	Q	0	0	N	0	N	0.329	33	N	0.222	33	N	0.668	9	N	0.166	N	0.194	N	#N/A	#N/A
GCA_032885715.1	MDV3190211.1	Q	0	0	N	0	N	0.14	28	N	0.049	28	N	0.058	15	N	0.024	N	0.037	N	#N/A	#N/A
GCA_032885715.1	MDV3190212.1	Q	0	0	N	0	N	0.102	23	N	0.096	41	N	0.582	38	N	0.128	N	0.112	N	#N/A	#N/A
GCA_032885715.1	MDV3190213.1	Q	0	0	N	0	N	0.489	26	N	0.211	26	N	0.711	23	N	0.133	N	0.172	N	#N/A	#N/A
GCA_032885715.1	MDV3190214.1	Q	0	0	N	0	N	0.44	26	N	0.278	26	N	0.528	19	N	0.206	N	0.242	N	#N/A	#N/A
GCA_032885715.1	MDV3190215.1	Q	0	0	N	0	N	0.071	25	N	0.062	29	N	0.38	2	N	0.118	N	0.09	N	#N/A	#N/A
GCA_032885715.1	MDV3190216.1	Q	0	0	N	0	N	0.123	36	N	0.172	36	N	0.589	23	N	0.157	N	0.164	N	#N/A	#N/A
GCA_032885715.1	MDV3190217.1	Q	0	0	N	0	N	0.164	23	N	0.113	43	N	0.914	32	N	0.188	N	0.15	N	#N/A	#N/A
GCA_032885715.1	MDV3190218.1	Q	0.001	64	N	0.001	N	0.299	29	N	0.363	29	Y	0.859	23	N	0.474	N	0.419	N	#N/A	#N/A
GCA_032885715.1	MDV3190219.1	Q	0	0	N	0	N	0.144	28	N	0.169	28	N	0.706	22	N	0.177	N	0.173	N	#N/A	#N/A
GCA_032885715.1	MDV3190220.1	Q	0	0	N	0	N	0.117	22	N	0.188	45	N	0.715	37	N	0.218	N	0.203	N	#N/A	#N/A
GCA_032885715.1	MDV3190221.1	Q	0	0	N	0	N	0.213	30	N	0.068	15	N	0.283	3	N	0.121	N	0.094	N	#N/A	#N/A
GCA_032885715.1	MDV3190222.1	Q	0	0	N	0	N	0.141	28	N	0.077	28	N	0.289	16	N	0.057	N	0.067	N	#N/A	#N/A
GCA_032885715.1	MDV3190223.1	Q	0	0	N	0	N	0.204	37	N	0.093	37	N	0.34	6	N	0.092	N	0.093	N	#N/A	#N/A
GCA_032885715.1	MDV3190224.1	Q	0	0	N	0	N	0.244	46	N	0.139	46	N	0.436	23	N	0.086	N	0.112	N	#N/A	#N/A
GCA_032885715.1	MDV3190225.1	Q	0	54	N	0	N	0.158	25	N	0.186	23	N	0.846	6	N	0.362	N	0.274	N	#N/A	#N/A
GCA_032885715.1	MDV3190226.1	Q	0.016	39	N	0.023	N	0.078	40	N	0.226	40	N	0.994	26	Y	0.581	Y	0.403	N	#N/A	#N/A
GCA_032885715.1	MDV3190227.1	Q	0	0	N	0	N	0.108	44	N	0.24	39	N	0.929	25	N	0.482	N	0.361	N	#N/A	#N/A
GCA_032885715.1	MDV3190228.1	Q	0	0	N	0	N	0.088	24	N	0.076	39	N	0.293	29	N	0.072	N	0.074	N	#N/A	#N/A
GCA_032885715.1	MDV3190229.1	Q	0	0	N	0	N	0.131	35	N	0.216	35	N	0.748	21	N	0.277	N	0.247	N	#N/A	#N/A
GCA_032885715.1	MDV3190230.1	Q	0	0	N	0	N	0.141	17	N	0.097	42	N	0.373	33	N	0.059	N	0.078	N	#N/A	#N/A
GCA_032885715.1	MDV3190231.1	Q	0	47	N	0	N	0.094	22	N	0.136	47	N	0.92	29	N	0.307	N	0.221	N	#N/A	#N/A
GCA_032885715.1	MDV3190232.1	Q	0	40	N	0	N	0.094	27	N	0.154	44	N	0.93	27	N	0.308	N	0.231	N	#N/A	#N/A
GCA_032885715.1	MDV3190233.1	S	0.531	37	Y	1	Y	0.258	37	N	0.449	32	Y	0.994	19	Y	0.9	Y	0.675	Y	PredHel=0	Topology=o
GCA_032885715.1	MDV3190234.1	Q	0	0	N	0	N	0.091	24	N	0.035	1	N	0.188	1	N	0	N	0.018	N	#N/A	#N/A
GCA_032885715.1	MDV3190235.1	Q	0.007	32	N	0.011	N	0.275	34	N	0.231	34	N	0.922	5	N	0.361	N	0.296	N	#N/A	#N/A
GCA_032885715.1	MDV3190236.1	Q	0.004	45	N	0.009	N	0.351	39	N	0.381	39	Y	0.674	37	N	0.286	N	0.334	N	#N/A	#N/A
GCA_032885715.1	MDV3190237.1	Q	0	0	N	0	N	0.089	29	N	0.057	58	N	0.295	28	N	0.065	N	0.061	N	#N/A	#N/A
GCA_032885715.1	MDV3190238.1	Q	0	0	N	0	N	0.2	28	N	0.111	38	N	0.957	3	N	0.244	N	0.177	N	#N/A	#N/A
GCA_032885715.1	MDV3190239.1	Q	0	0	N	0	N	0.076	30	N	0.181	19	N	0.927	8	N	0.577	Y	0.379	N	#N/A	#N/A
GCA_032885715.1	MDV3190240.1	Q	0	0	N	0	N	0.109	26	N	0.104	22	N	0.592	3	N	0.199	N	0.151	N	#N/A	#N/A
GCA_032885715.1	MDV3190241.1	Q	0	0	N	0	N	0.115	33	N	0.056	33	N	0.166	19	N	0.027	N	0.041	N	#N/A	#N/A
GCA_032885715.1	MDV3190242.1	Q	0.007	51	N	0.007	N	0.096	31	N	0.252	31	N	0.944	14	N	0.657	Y	0.454	Y	#N/A	#N/A
GCA_032885715.1	MDV3190243.1	Q	0	0	N	0	N	0.085	23	N	0.091	18	N	0.658	3	N	0.258	N	0.174	N	#N/A	#N/A
GCA_032885715.1	MDV3190244.1	Q	0	0	N	0	N	0.153	23	N	0.048	24	N	0.132	21	N	0.051	N	0.049	N	#N/A	#N/A
GCA_032885715.1	MDV3190245.1	Q	0	0	N	0	N	0.172	31	N	0.105	31	N	0.379	24	N	0.104	N	0.105	N	#N/A	#N/A
GCA_032885715.1	MDV3190246.1	Q	0	0	N	0	N	0.177	23	N	0.247	31	N	0.905	22	N	0.38	N	0.314	N	#N/A	#N/A
GCA_032885715.1	MDV3190247.1	S	0.983	35	Y	0.997	Y	0.523	35	Y	0.578	35	Y	0.983	10	Y	0.755	Y	0.666	Y	PredHel=0	Topology=o
GCA_032885715.1	MDV3190248.1	Q	0.008	18	N	0.009	N	0.17	20	N	0.357	20	Y	0.974	14	Y	0.866	Y	0.612	Y	#N/A	#N/A
GCA_032885715.1	MDV3190249.1	Q	0.002	34	N	0.002	N	0.237	24	N	0.226	27	N	0.85	23	N	0.281	N	0.253	N	#N/A	#N/A
GCA_032885715.1	MDV3190250.1	Q	0	0	N	0	N	0.143	26	N	0.113	26	N	0.537	1	N	0.157	N	0.135	N	#N/A	#N/A
GCA_032885715.1	MDV3190251.1	Q	0	0	N	0	N	0.104	24	N	0.215	24	N	0.931	1	N	0.591	Y	0.403	N	#N/A	#N/A
GCA_032885715.1	MDV3190252.1	Q	0	0	N	0	N	0.137	38	N	0.115	38	N	0.59	4	N	0.162	N	0.138	N	#N/A	#N/A
GCA_032885715.1	MDV3190253.1	Q	0	0	N	0	N	0.108	57	N	0.108	25	N	0.406	9	N	0.174	N	0.141	N	#N/A	#N/A
GCA_032885715.1	MDV3190254.1	Q	0	0	N	0	N	0.065	37	N	0.086	37	N	0.562	24	N	0.113	N	0.099	N	#N/A	#N/A
GCA_032885715.1	MDV3190255.1	Q	0	0	N	0	N	0.12	44	N	0.148	25	N	0.931	7	N	0.473	N	0.31	N	#N/A	#N/A
GCA_032885715.1	MDV3190256.1	Q	0.001	55	N	0.001	N	0.167	40	N	0.221	30	N	0.998	5	Y	0.626	Y	0.424	N	#N/A	#N/A
GCA_032885715.1	MDV3190257.1	Q	0	32	N	0	N	0.122	35	N	0.234	38	N	0.924	32	N	0.489	N	0.361	N	#N/A	#N/A
GCA_032885715.1	MDV3190258.1	Q	0	0	N	0	N	0.115	30	N	0.113	21	N	0.852	9	N	0.379	N	0.246	N	#N/A	#N/A
GCA_032885715.1	MDV3190259.1	Q	0	46	N	0	N	0.268	67	N	0.276	38	N	0.991	32	Y	0.699	Y	0.488	Y	#N/A	#N/A
GCA_032885715.1	MDV3190260.1	Q	0	0	N	0	N	0.097	23	N	0.108	23	N	0.635	12	N	0.19	N	0.149	N	#N/A	#N/A
GCA_032885715.1	MDV3190261.1	Q	0.01	61	N	0.013	N	0.179	44	N	0.227	44	N	0.879	26	N	0.412	N	0.319	N	#N/A	#N/A
GCA_032885715.1	MDV3190262.1	Q	0	0	N	0	N	0.104	45	N	0.088	32	N	0.292	17	N	0.078	N	0.083	N	#N/A	#N/A
GCA_032885715.1	MDV3190263.1	Q	0	0	N	0	N	0.221	26	N	0.116	44	N	0.737	32	N	0.199	N	0.158	N	#N/A	#N/A
GCA_032885715.1	MDV3190264.1	Q	0	18	N	0	N	0.132	30	N	0.267	30	N	0.994	3	Y	0.727	Y	0.497	Y	#N/A	#N/A
GCA_032885715.1	MDV3190265.1	Q	0	0	N	0	N	0.136	25	N	0.165	31	N	0.666	26	N	0.249	N	0.207	N	#N/A	#N/A
GCA_032885715.1	MDV3190266.1	Q	0	28	N	0	N	0.152	28	N	0.316	28	N	0.962	9	N	0.741	Y	0.529	Y	#N/A	#N/A
GCA_032885715.1	MDV3190267.1	Q	0	0	N	0	N	0.326	35	N	0.372	35	Y	0.839	27	N	0.254	N	0.313	N	#N/A	#N/A
GCA_032885715.1	MDV3190268.1	S	0.79	33	Y	0.79	Y	0.45	33	N	0.618	33	Y	0.964	23	N	0.736	Y	0.677	Y	PredHel=0	Topology=o
GCA_032885715.1	MDV3190269.1	Q	0	0	N	0	N	0.125	31	N	0.063	31	N	0.169	1	N	0.045	N	0.054	N	#N/A	#N/A
GCA_032885715.1	MDV3190270.1	Q	0	0	N	0	N	0.173	28	N	0.071	12	N	0.239	3	N	0.112	N	0.091	N	#N/A	#N/A
GCA_032885715.1	MDV3190271.1	Q	0	0	N	0	N	0.087	24	N	0.076	22	N	0.628	4	N	0.178	N	0.127	N	#N/A	#N/A
GCA_032885715.1	MDV3190272.1	Q	0	0	N	0	N	0.078	36	N	0.185	35	N	0.894	23	N	0.278	N	0.231	N	#N/A	#N/A
GCA_032885715.1	MDV3190273.1	Q	0	0	N	0	N	0.097	26	N	0.116	34	N	0.849	1	N	0.256	N	0.186	N	#N/A	#N/A
GCA_032885715.1	MDV3190274.1	Q	0	0	N	0	N	0.07	30	N	0.064	34	N	0.226	26	N	0.066	N	0.065	N	#N/A	#N/A
GCA_032885715.1	MDV3190275.1	Q	0	0	N	0	N	0.127	35	N	0.177	35	N	0.854	32	N	0.239	N	0.208	N	#N/A	#N/A
GCA_032885715.1	MDV3190276.1	Q	0	0	N	0	N	0.057	25	N	0.119	36	N	0.748	27	N	0.231	N	0.175	N	#N/A	#N/A
GCA_032885715.1	MDV3190277.1	Q	0	0	N	0	N	0.088	30	N	0.104	26	N	0.62	9	N	0.148	N	0.126	N	#N/A	#N/A
GCA_032885715.1	MDV3190278.1	Q	0	0	N	0	N	0.094	29	N	0.074	29	N	0.397	26	N	0.071	N	0.072	N	#N/A	#N/A
GCA_032885715.1	MDV3190279.1	Q	0.205	46	N	0.271	N	0.155	34	N	0.312	34	N	0.984	22	Y	0.869	Y	0.591	Y	#N/A	#N/A
GCA_032885715.1	MDV3190280.1	Q	0	0	N	0	N	0.139	27	N	0.11	55	N	0.474	29	N	0.148	N	0.129	N	#N/A	#N/A
GCA_032885715.1	MDV3190281.1	Q	0	0	N	0	N	0.182	24	N	0.101	46	N	0.432	34	N	0.097	N	0.099	N	#N/A	#N/A
GCA_032885715.1	MDV3190282.1	Q	0	0	N	0	N	0.144	21	N	0.047	39	N	0.228	26	N	0.029	N	0.038	N	#N/A	#N/A
GCA_032885715.1	MDV3190283.1	S	0.789	33	Y	0.789	Y	0.45	33	N	0.624	33	Y	0.974	23	Y	0.765	Y	0.694	Y	PredHel=0	Topology=i
GCA_032885715.1	MDV3190284.1	S	0.798	33	Y	0.989	Y	0.388	33	N	0.57	33	Y	0.996	17	Y	0.745	Y	0.657	Y	PredHel=0	Topology=o
GCA_032885715.1	MDV3190285.1	Q	0	0	N	0	N	0.106	24	N	0.145	32	N	0.857	3	N	0.333	N	0.239	N	#N/A	#N/A
GCA_032885715.1	MDV3190286.1	Q	0	0	N	0	N	0.191	26	N	0.047	33	N	0.297	2	N	0.068	N	0.057	N	#N/A	#N/A
GCA_032885715.1	MDV3190287.1	Q	0	0	N	0	N	0.181	30	N	0.203	38	N	0.715	32	N	0.294	N	0.249	N	#N/A	#N/A
GCA_032885715.1	MDV3190288.1	Q	0	0	N	0	N	0.244	57	N	0.165	23	N	0.805	4	N	0.355	N	0.26	N	#N/A	#N/A
GCA_032885715.1	MDV3190289.1	Q	0	0	N	0	N	0.12	70	N	0.081	39	N	0.188	37	N	0.04	N	0.06	N	#N/A	#N/A
GCA_032885715.1	MDV3190290.1	Q	0	0	N	0	N	0.079	22	N	0.064	37	N	0.622	1	N	0.091	N	0.077	N	#N/A	#N/A
GCA_032885715.1	MDV3190291.1	Q	0	0	N	0	N	0.112	19	N	0.129	4	N	0.395	1	N	0.242	N	0.186	N	#N/A	#N/A
GCA_032885715.1	MDV3190292.1	Q	0	0	N	0	N	0.11	41	N	0.144	36	N	0.595	26	N	0.214	N	0.179	N	#N/A	#N/A
GCA_032885715.1	MDV3190293.1	Q	0	0	N	0	N	0.087	24	N	0.083	42	N	0.598	35	N	0.091	N	0.087	N	#N/A	#N/A
GCA_032885715.1	MDV3190294.1	Q	0	0	N	0	N	0.111	38	N	0.223	38	N	0.853	25	N	0.248	N	0.235	N	#N/A	#N/A
GCA_032885715.1	MDV3190295.1	Q	0	0	N	0	N	0.14	31	N	0.097	24	N	0.661	21	N	0.192	N	0.144	N	#N/A	#N/A
GCA_032885715.1	MDV3190296.1	S	0.514	33	Y	0.515	Y	0.592	33	Y	0.615	33	Y	0.989	23	Y	0.435	N	0.525	Y	PredHel=4	Topology=i12-30o34-56i76-98o113-135i
GCA_032885715.1	MDV3190297.1	S	0.645	29	Y	0.856	Y	0.184	29	N	0.333	29	Y	0.921	22	N	0.496	N	0.414	N	PredHel=2	Topology=i21-43o98-117i
GCA_032885715.1	MDV3190298.1	Q	0	0	N	0	N	0.063	40	N	0.057	9	N	0.58	3	N	0.239	N	0.148	N	#N/A	#N/A
GCA_032885715.1	MDV3190299.1	Q	0	0	N	0	N	0.111	29	N	0.114	24	N	0.642	3	N	0.251	N	0.183	N	#N/A	#N/A
GCA_032885715.1	MDV3190300.1	Q	0	0	N	0	N	0.119	48	N	0.042	48	N	0.09	2	N	0.027	N	0.034	N	#N/A	#N/A
GCA_032885715.1	MDV3190301.1	Q	0	0	N	0	N	0.095	26	N	0.102	27	N	0.531	1	N	0.219	N	0.161	N	#N/A	#N/A
GCA_032885715.1	MDV3190302.1	Q	0	0	N	0	N	0.354	27	N	0.136	27	N	0.267	22	N	0.065	N	0.101	N	#N/A	#N/A
GCA_032885715.1	MDV3190303.1	Q	0	0	N	0	N	0.073	28	N	0.044	28	N	0.134	16	N	0.035	N	0.04	N	#N/A	#N/A
GCA_032885715.1	MDV3190304.1	Q	0	0	N	0	N	0.075	27	N	0.099	27	N	0.773	9	N	0.139	N	0.119	N	#N/A	#N/A
GCA_032885715.1	MDV3190305.1	Q	0	21	N	0	N	0.327	23	N	0.276	31	N	0.918	3	N	0.553	Y	0.414	N	#N/A	#N/A
GCA_032885715.1	MDV3190306.1	Q	0	0	N	0	N	0.106	28	N	0.134	28	N	0.737	9	N	0.247	N	0.191	N	#N/A	#N/A
GCA_032885725.1	MDV3193461.1	Q	0	0	N	0	N	0.175	24	N	0.087	41	N	0.29	13	N	0.087	N	0.087	N	#N/A	#N/A
GCA_032885725.1	MDV3193462.1	Q	0	0	N	0	N	0.1	31	N	0.032	48	N	0.123	5	N	0.038	N	0.035	N	#N/A	#N/A
GCA_032885725.1	MDV3193463.1	Q	0	21	N	0	N	0.188	23	N	0.285	23	N	0.783	7	N	0.482	N	0.384	N	#N/A	#N/A
GCA_032885725.1	MDV3193464.1	Q	0	0	N	0	N	0.059	17	N	0.114	48	N	0.673	31	N	0.183	N	0.149	N	#N/A	#N/A
GCA_032885725.1	MDV3193465.1	Q	0	0	N	0	N	0.16	24	N	0.222	44	N	0.885	24	N	0.421	N	0.321	N	#N/A	#N/A
GCA_032885725.1	MDV3193466.1	Q	0	0	N	0	N	0.075	40	N	0.093	24	N	0.546	17	N	0.192	N	0.142	N	#N/A	#N/A
GCA_032885725.1	MDV3193467.1	Q	0	0	N	0	N	0.108	23	N	0.165	23	N	0.806	17	N	0.305	N	0.235	N	#N/A	#N/A
GCA_032885725.1	MDV3193468.1	Q	0	28	N	0	N	0.333	28	N	0.311	28	N	0.806	18	N	0.395	N	0.353	N	#N/A	#N/A
GCA_032885725.1	MDV3193469.1	Q	0	0	N	0	N	0.082	43	N	0.073	23	N	0.239	14	N	0.103	N	0.088	N	#N/A	#N/A
GCA_032885725.1	MDV3193470.1	Q	0	0	N	0	N	0.079	33	N	0.115	33	N	0.522	20	N	0.176	N	0.146	N	#N/A	#N/A
GCA_032885725.1	MDV3193471.1	Q	0	55	N	0	N	0.201	38	N	0.382	38	Y	0.974	25	Y	0.55	Y	0.466	Y	#N/A	#N/A
GCA_032885725.1	MDV3193472.1	Q	0.266	33	N	0.312	N	0.152	30	N	0.293	30	N	0.976	26	Y	0.557	Y	0.425	N	#N/A	#N/A
GCA_032885725.1	MDV3193473.1	Q	0.005	27	N	0.005	N	0.345	32	N	0.431	32	Y	0.978	3	Y	0.659	Y	0.545	Y	#N/A	#N/A
GCA_032885725.1	MDV3193474.1	Q	0	0	N	0	N	0.174	28	N	0.045	33	N	0.139	15	N	0.039	N	0.042	N	#N/A	#N/A
GCA_032885725.1	MDV3193475.1	Q	0	0	N	0	N	0.412	31	N	0.09	31	N	0.267	7	N	0.062	N	0.076	N	#N/A	#N/A
GCA_032885725.1	MDV3193476.1	Q	0.003	24	N	0.003	N	0.516	24	N	0.184	34	N	0.767	22	N	0.218	N	0.201	N	#N/A	#N/A
GCA_032885725.1	MDV3193477.1	Q	0	0	N	0	N	0.133	39	N	0.285	39	N	0.94	29	N	0.331	N	0.308	N	#N/A	#N/A
GCA_032885725.1	MDV3193478.1	Q	0	0	N	0	N	0.079	30	N	0.055	10	N	0.415	2	N	0.124	N	0.089	N	#N/A	#N/A
GCA_032885725.1	MDV3193479.1	Q	0	0	N	0	N	0.225	31	N	0.116	20	N	0.544	7	N	0.175	N	0.146	N	#N/A	#N/A
GCA_032885725.1	MDV3193480.1	Q	0	0	N	0	N	0.182	23	N	0.051	42	N	0.103	34	N	0.024	N	0.038	N	#N/A	#N/A
GCA_032885725.1	MDV3193481.1	Q	0	19	N	0	N	0.384	39	N	0.455	39	Y	0.943	29	N	0.421	N	0.438	N	#N/A	#N/A
GCA_032885725.1	MDV3193482.1	Q	0.001	64	N	0.001	N	0.299	29	N	0.363	29	Y	0.859	23	N	0.474	N	0.419	N	#N/A	#N/A
GCA_032885725.1	MDV3193483.1	Q	0	34	N	0	N	0.191	55	N	0.139	34	N	0.59	27	N	0.216	N	0.178	N	#N/A	#N/A
GCA_032885725.1	MDV3193484.1	Q	0	25	N	0	N	0.116	65	N	0.126	25	N	0.894	1	N	0.333	N	0.229	N	#N/A	#N/A
GCA_032885725.1	MDV3193485.1	Q	0	0	N	0	N	0.072	24	N	0.055	46	N	0.556	17	N	0.102	N	0.079	N	#N/A	#N/A
GCA_032885725.1	MDV3193486.1	Q	0	0	N	0	N	0.098	24	N	0.089	33	N	0.616	27	N	0.113	N	0.101	N	#N/A	#N/A
GCA_032885725.1	MDV3193487.1	Q	0.001	31	N	0.001	N	0.17	41	N	0.325	41	Y	0.988	23	Y	0.499	N	0.412	N	#N/A	#N/A
GCA_032885725.1	MDV3193488.1	Q	0	0	N	0	N	0.077	40	N	0.171	40	N	0.958	26	N	0.42	N	0.296	N	#N/A	#N/A
GCA_032885725.1	MDV3193489.1	Q	0	45	N	0	N	0.171	24	N	0.21	24	N	0.784	19	N	0.355	N	0.282	N	#N/A	#N/A
GCA_032885725.1	MDV3193490.1	Q	0	0	N	0	N	0.124	22	N	0.07	38	N	0.244	35	N	0.071	N	0.07	N	#N/A	#N/A
GCA_032885725.1	MDV3193491.1	Q	0	0	N	0	N	0.14	27	N	0.124	41	N	0.598	26	N	0.176	N	0.15	N	#N/A	#N/A
GCA_032885725.1	MDV3193492.1	Q	0	0	N	0	N	0.128	39	N	0.05	7	N	0.347	3	N	0.264	N	0.157	N	#N/A	#N/A
GCA_032885725.1	MDV3193493.1	Q	0	0	N	0	N	0.198	28	N	0.152	43	N	0.795	40	N	0.189	N	0.17	N	#N/A	#N/A
GCA_032885725.1	MDV3193494.1	Q	0	0	N	0	N	0.13	27	N	0.095	32	N	0.459	20	N	0.114	N	0.105	N	#N/A	#N/A
GCA_032885725.1	MDV3193495.1	Q	0	0	N	0	N	0.058	44	N	0.06	34	N	0.452	8	N	0.132	N	0.096	N	#N/A	#N/A
GCA_032885725.1	MDV3193496.1	Q	0	0	N	0	N	0.184	48	N	0.067	7	N	0.523	2	N	0.265	N	0.166	N	#N/A	#N/A
GCA_032885725.1	MDV3193497.1	Q	0	0	N	0	N	0.488	29	N	0.142	29	N	0.515	31	N	0.145	N	0.144	N	#N/A	#N/A
GCA_032885725.1	MDV3193498.1	Q	0	27	N	0	N	0.269	27	N	0.205	27	N	0.519	18	N	0.19	N	0.198	N	#N/A	#N/A
GCA_032885725.1	MDV3193499.1	Q	0	0	N	0	N	0.114	22	N	0.12	22	N	0.697	1	N	0.202	N	0.161	N	#N/A	#N/A
GCA_032885725.1	MDV3193500.1	Q	0	0	N	0	N	0.088	24	N	0.083	39	N	0.308	29	N	0.076	N	0.079	N	#N/A	#N/A
GCA_032885725.1	MDV3193501.1	Q	0	0	N	0	N	0.131	35	N	0.225	35	N	0.792	21	N	0.306	N	0.266	N	#N/A	#N/A
GCA_032885725.1	MDV3193502.1	Q	0	21	N	0	N	0.327	23	N	0.276	31	N	0.918	3	N	0.553	Y	0.414	N	#N/A	#N/A
GCA_032885725.1	MDV3193503.1	Q	0	17	N	0	N	0.133	29	N	0.122	53	N	0.813	2	N	0.357	N	0.239	N	#N/A	#N/A
GCA_032885725.1	MDV3193504.1	S	0.998	35	Y	0.999	Y	0.23	34	N	0.441	34	Y	0.999	23	Y	0.847	Y	0.644	Y	PredHel=0	Topology=o
GCA_032885725.1	MDV3193505.1	Q	0	0	N	0	N	0.152	27	N	0.218	25	N	0.783	9	N	0.444	N	0.331	N	#N/A	#N/A
GCA_032885725.1	MDV3193506.1	Q	0	0	N	0	N	0.119	48	N	0.043	48	N	0.094	2	N	0.028	N	0.036	N	#N/A	#N/A
GCA_032885725.1	MDV3193507.1	Q	0.004	42	N	0.005	N	0.158	25	N	0.194	36	N	0.907	18	N	0.375	N	0.285	N	#N/A	#N/A
GCA_032885725.1	MDV3193508.1	Q	0.165	47	N	0.182	N	0.354	30	N	0.315	47	N	0.991	26	Y	0.327	N	0.321	N	#N/A	#N/A
GCA_032885725.1	MDV3193509.1	S	0.983	35	Y	0.997	Y	0.523	35	Y	0.578	35	Y	0.983	10	Y	0.756	Y	0.667	Y	PredHel=0	Topology=o
GCA_032885725.1	MDV3193510.1	Q	0	0	N	0	N	0.107	27	N	0.087	27	N	0.329	3	N	0.118	N	0.103	N	#N/A	#N/A
GCA_032885725.1	MDV3193511.1	Q	0	0	N	0	N	0.109	40	N	0.063	32	N	0.131	27	N	0.032	N	0.047	N	#N/A	#N/A
GCA_032885725.1	MDV3193512.1	Q	0	0	N	0	N	0.25	19	N	0.142	55	N	0.598	36	N	0.14	N	0.141	N	#N/A	#N/A
GCA_032885725.1	MDV3193513.1	Q	0	0	N	0	N	0.107	48	N	0.081	41	N	0.763	1	N	0.116	N	0.098	N	#N/A	#N/A
GCA_032885725.1	MDV3193514.1	Q	0	32	N	0	N	0.179	62	N	0.23	37	N	0.942	26	N	0.374	N	0.302	N	#N/A	#N/A
GCA_032885725.1	MDV3193515.1	Q	0	0	N	0	N	0.08	22	N	0.024	27	N	0.042	8	N	0.019	N	0.022	N	#N/A	#N/A
GCA_032885725.1	MDV3193516.1	Q	0	17	N	0	N	0.158	29	N	0.15	23	N	0.664	3	N	0.328	N	0.239	N	#N/A	#N/A
GCA_032885725.1	MDV3193517.1	Q	0	29	N	0	N	0.287	34	N	0.318	34	N	0.798	25	N	0.327	N	0.323	N	#N/A	#N/A
GCA_032885725.1	MDV3193518.1	Q	0	0	N	0	N	0.082	67	N	0.118	32	N	0.749	23	N	0.253	N	0.185	N	#N/A	#N/A
GCA_032885725.1	MDV3193519.1	Q	0	46	N	0	N	0.265	23	N	0.284	41	N	0.839	33	N	0.259	N	0.271	N	#N/A	#N/A
GCA_032885725.1	MDV3193520.1	Q	0	0	N	0	N	0.156	20	N	0.086	20	N	0.335	17	N	0.091	N	0.088	N	#N/A	#N/A
GCA_032885725.1	MDV3193521.1	Q	0	0	N	0	N	0.103	21	N	0.105	21	N	0.869	2	N	0.235	N	0.17	N	#N/A	#N/A
GCA_032885725.1	MDV3193522.1	Q	0	55	N	0	N	0.087	57	N	0.153	25	N	0.991	7	Y	0.658	Y	0.405	N	#N/A	#N/A
GCA_032885725.1	MDV3193523.1	Q	0	24	N	0	N	0.082	28	N	0.209	28	N	0.877	21	N	0.476	N	0.342	N	#N/A	#N/A
GCA_032885725.1	MDV3193524.1	Q	0	0	N	0	N	0.151	14	N	0.101	34	N	0.301	30	N	0.094	N	0.097	N	#N/A	#N/A
GCA_032885725.1	MDV3193525.1	Q	0	0	N	0	N	0.135	45	N	0.121	45	N	0.241	38	N	0.1	N	0.111	N	#N/A	#N/A
GCA_032885725.1	MDV3193526.1	Q	0.001	18	N	0.001	N	0.146	23	N	0.108	45	N	0.852	38	N	0.238	N	0.173	N	#N/A	#N/A
GCA_032885725.1	MDV3193527.1	Q	0	0	N	0	N	0.35	27	N	0.363	27	Y	0.758	6	N	0.424	N	0.394	N	#N/A	#N/A
GCA_032885725.1	MDV3193528.1	Q	0	0	N	0	N	0.315	30	N	0.395	30	Y	0.87	18	N	0.419	N	0.407	N	#N/A	#N/A
GCA_032885725.1	MDV3193529.1	Q	0.11	43	N	0.11	N	0.111	43	N	0.265	36	N	0.976	28	Y	0.44	N	0.353	N	#N/A	#N/A
GCA_032885725.1	MDV3193530.1	Q	0	0	N	0	N	0.125	45	N	0.2	45	N	0.695	37	N	0.216	N	0.208	N	#N/A	#N/A
GCA_032885725.1	MDV3193531.1	Q	0.006	40	N	0.006	N	0.094	27	N	0.163	40	N	0.96	27	N	0.397	N	0.28	N	#N/A	#N/A
GCA_032885725.1	MDV3193532.1	Q	0	0	N	0	N	0.203	23	N	0.049	23	N	0.063	9	N	0.023	N	0.036	N	#N/A	#N/A
GCA_032885725.1	MDV3193533.1	Q	0	0	N	0	N	0.634	28	Y	0.265	28	N	0.393	13	N	0.124	N	0.194	N	#N/A	#N/A
GCA_032885725.1	MDV3193534.1	Q	0	0	N	0	N	0.241	29	N	0.237	29	N	0.882	19	N	0.268	N	0.252	N	#N/A	#N/A
GCA_032885725.1	MDV3193535.1	Q	0	43	N	0	N	0.27	43	N	0.177	43	N	0.392	34	N	0.107	N	0.142	N	#N/A	#N/A
GCA_032885725.1	MDV3193536.1	Q	0	0	N	0	N	0.131	19	N	0.142	33	N	0.754	26	N	0.264	N	0.203	N	#N/A	#N/A
GCA_032885725.1	MDV3193537.1	Q	0	0	N	0	N	0.158	22	N	0.102	38	N	0.459	26	N	0.12	N	0.111	N	#N/A	#N/A
GCA_032885725.1	MDV3193538.1	Q	0	0	N	0	N	0.246	32	N	0.101	42	N	0.555	1	N	0.098	N	0.099	N	#N/A	#N/A
GCA_032885725.1	MDV3193539.1	Q	0	24	N	0	N	0.24	24	N	0.237	24	N	0.74	17	N	0.216	N	0.226	N	#N/A	#N/A
GCA_032885725.1	MDV3193540.1	Q	0.001	19	N	0.002	N	0.243	24	N	0.125	40	N	0.719	38	N	0.192	N	0.159	N	#N/A	#N/A
GCA_032885725.1	MDV3193541.1	Q	0	0	N	0	N	0.083	23	N	0.088	36	N	0.554	31	N	0.121	N	0.105	N	#N/A	#N/A
GCA_032885725.1	MDV3193542.1	Q	0	0	N	0	N	0.088	32	N	0.173	32	N	0.732	24	N	0.229	N	0.201	N	#N/A	#N/A
GCA_032885725.1	MDV3193543.1	Q	0	26	N	0	N	0.243	32	N	0.438	32	Y	0.997	20	Y	0.714	Y	0.576	Y	#N/A	#N/A
GCA_032885725.1	MDV3193544.1	S	0.751	31	Y	0.961	Y	0.307	28	N	0.465	30	Y	0.99	20	Y	0.858	Y	0.662	Y	PredHel=0	Topology=o
GCA_032885725.1	MDV3193545.1	Q	0	0	N	0	N	0.105	64	N	0.105	39	N	0.736	2	N	0.272	N	0.189	N	#N/A	#N/A
GCA_032885725.1	MDV3193546.1	Q	0	0	N	0	N	0.089	25	N	0.087	25	N	0.357	21	N	0.123	N	0.105	N	#N/A	#N/A
GCA_032885725.1	MDV3193547.1	Q	0	0	N	0	N	0.07	41	N	0.116	23	N	0.732	3	N	0.378	N	0.247	N	#N/A	#N/A
GCA_032885725.1	MDV3193548.1	Q	0	19	N	0	N	0.141	23	N	0.178	23	N	0.621	9	N	0.275	N	0.227	N	#N/A	#N/A
GCA_032885725.1	MDV3193549.1	Q	0	23	N	0	N	0.164	30	N	0.351	30	Y	0.993	15	Y	0.808	Y	0.579	Y	#N/A	#N/A
GCA_032885725.1	MDV3193550.1	Q	0	0	N	0	N	0.097	26	N	0.115	34	N	0.834	1	N	0.248	N	0.181	N	#N/A	#N/A
GCA_032885725.1	MDV3193551.1	Q	0	20	N	0	N	0.144	25	N	0.13	39	N	0.568	15	N	0.184	N	0.157	N	#N/A	#N/A
GCA_032885725.1	MDV3193552.1	Q	0	0	N	0	N	0.134	34	N	0.158	34	N	0.713	3	N	0.265	N	0.211	N	#N/A	#N/A
GCA_032885725.1	MDV3193553.1	Q	0	0	N	0	N	0.102	44	N	0.081	44	N	0.262	34	N	0.05	N	0.066	N	#N/A	#N/A
GCA_032885725.1	MDV3193554.1	Q	0	0	N	0	N	0.09	36	N	0.065	36	N	0.264	6	N	0.065	N	0.065	N	#N/A	#N/A
GCA_032885725.1	MDV3193555.1	Q	0.004	36	N	0.005	N	0.492	28	N	0.312	36	N	0.902	26	N	0.318	N	0.315	N	#N/A	#N/A
GCA_032885725.1	MDV3193556.1	Q	0	47	N	0	N	0.111	30	N	0.147	52	N	0.856	43	N	0.289	N	0.218	N	#N/A	#N/A
GCA_032885725.1	MDV3193557.1	S	0.691	25	Y	0.712	Y	0.149	25	N	0.195	25	N	0.843	17	N	0.569	Y	0.382	N	PredHel=0	Topology=o
GCA_032885725.1	MDV3193558.1	Q	0.068	35	N	0.115	N	0.242	35	N	0.406	35	Y	0.98	25	Y	0.564	Y	0.485	Y	#N/A	#N/A
GCA_032885725.1	MDV3193559.1	Q	0	0	N	0	N	0.074	29	N	0.095	34	N	0.707	24	N	0.163	N	0.129	N	#N/A	#N/A
GCA_032885725.1	MDV3193560.1	Q	0	31	N	0	N	0.141	31	N	0.223	26	N	0.784	17	N	0.462	N	0.343	N	#N/A	#N/A
GCA_032885725.1	MDV3193561.1	Q	0	26	N	0	N	0.449	26	N	0.24	26	N	0.661	25	N	0.153	N	0.196	N	#N/A	#N/A
GCA_032885725.1	MDV3193562.1	Q	0	0	N	0	N	0.075	29	N	0.122	23	N	0.879	9	N	0.26	N	0.191	N	#N/A	#N/A
GCA_032885725.1	MDV3193563.1	Q	0	47	N	0	N	0.202	24	N	0.259	24	N	0.837	9	N	0.51	N	0.385	N	#N/A	#N/A
GCA_032885725.1	MDV3193564.1	Q	0.001	39	N	0.001	N	0.215	42	N	0.337	42	Y	0.946	29	N	0.475	N	0.406	N	#N/A	#N/A
GCA_032885725.1	MDV3193565.1	Q	0.168	57	N	0.173	N	0.117	51	N	0.195	51	N	0.862	28	N	0.338	N	0.267	N	#N/A	#N/A
GCA_032885725.1	MDV3193566.1	Q	0.028	40	N	0.045	N	0.095	31	N	0.232	43	N	0.978	29	Y	0.665	Y	0.449	N	#N/A	#N/A
GCA_032885725.1	MDV3193567.1	Q	0	0	N	0	N	0.165	34	N	0.142	34	N	0.328	21	N	0.118	N	0.13	N	#N/A	#N/A
GCA_032885725.1	MDV3193568.1	Q	0	0	N	0	N	0.11	41	N	0.144	36	N	0.595	26	N	0.214	N	0.179	N	#N/A	#N/A
GCA_032885725.1	MDV3193569.1	Q	0	47	N	0	N	0.097	35	N	0.212	35	N	0.891	30	N	0.359	N	0.286	N	#N/A	#N/A
GCA_032885725.1	MDV3193570.1	Q	0	0	N	0	N	0.088	44	N	0.099	25	N	0.596	7	N	0.2	N	0.15	N	#N/A	#N/A
GCA_032885725.1	MDV3193571.1	Q	0	0	N	0	N	0.142	23	N	0.097	38	N	0.682	13	N	0.156	N	0.126	N	#N/A	#N/A
GCA_032885725.1	MDV3193572.1	Q	0	0	N	0	N	0.278	24	N	0.154	24	N	0.734	21	N	0.205	N	0.179	N	#N/A	#N/A
GCA_032885725.1	MDV3193573.1	S	0.645	29	Y	0.856	Y	0.184	29	N	0.333	29	Y	0.921	22	N	0.496	N	0.414	N	PredHel=5	Topology=o22-44i99-118o123-145i212-234o254-276i
GCA_032885725.1	MDV3193574.1	S	0.723	31	Y	0.883	Y	0.235	30	N	0.416	30	Y	0.994	24	Y	0.67	Y	0.543	Y	PredHel=4	Topology=o52-74i133-152o156-175i235-257o
GCA_032885725.1	MDV3193575.1	S	0.743	38	Y	0.993	Y	0.207	36	N	0.394	31	Y	0.998	24	Y	0.794	Y	0.594	Y	PredHel=0	Topology=o
GCA_032885725.1	MDV3193576.1	Q	0.001	47	N	0.001	N	0.235	42	N	0.37	42	Y	0.871	35	N	0.384	N	0.377	N	#N/A	#N/A
GCA_032885725.1	MDV3193577.1	Q	0	0	N	0	N	0.125	63	N	0.094	25	N	0.696	9	N	0.143	N	0.118	N	#N/A	#N/A
GCA_032885725.1	MDV3193578.1	Q	0	0	N	0	N	0.247	33	N	0.251	33	N	0.803	30	N	0.308	N	0.279	N	#N/A	#N/A
GCA_032885725.1	MDV3193579.1	Q	0	0	N	0	N	0.144	25	N	0.066	43	N	0.192	2	N	0.05	N	0.058	N	#N/A	#N/A
GCA_032885725.1	MDV3193580.1	Q	0	25	N	0	N	0.166	28	N	0.278	28	N	0.901	21	N	0.531	Y	0.405	N	#N/A	#N/A
GCA_032885725.1	MDV3193581.1	Q	0	0	N	0	N	0.165	42	N	0.228	42	N	0.598	36	N	0.182	N	0.205	N	#N/A	#N/A
GCA_032885725.1	MDV3193582.1	Q	0.059	20	N	0.094	N	0.225	39	N	0.333	31	Y	0.912	24	N	0.679	Y	0.506	Y	#N/A	#N/A
GCA_032885725.1	MDV3193583.1	Q	0	0	N	0	N	0.124	36	N	0.16	38	N	0.729	34	N	0.275	N	0.218	N	#N/A	#N/A
GCA_032885725.1	MDV3193584.1	Q	0	14	N	0	N	0.169	24	N	0.136	38	N	0.725	24	N	0.294	N	0.215	N	#N/A	#N/A
GCA_032885725.1	MDV3193585.1	Q	0	43	N	0	N	0.127	43	N	0.242	34	N	0.986	26	Y	0.533	Y	0.388	N	#N/A	#N/A
GCA_032885725.1	MDV3193586.1	Q	0.002	23	N	0.002	N	0.119	21	N	0.142	33	N	0.558	18	N	0.134	N	0.138	N	#N/A	#N/A
GCA_032885725.1	MDV3193587.1	Q	0	0	N	0	N	0.125	25	N	0.101	5	N	0.667	2	N	0.419	N	0.26	N	#N/A	#N/A
GCA_032885725.1	MDV3193588.1	Q	0	0	N	0	N	0.178	23	N	0.04	24	N	0.114	21	N	0.041	N	0.041	N	#N/A	#N/A
GCA_032885725.1	MDV3193589.1	Q	0	0	N	0	N	0.085	23	N	0.094	18	N	0.673	3	N	0.265	N	0.18	N	#N/A	#N/A
GCA_032885725.1	MDV3193590.1	Q	0.072	18	N	0.072	N	0.184	61	N	0.133	18	N	0.975	3	Y	0.461	N	0.297	N	#N/A	#N/A
GCA_032885725.1	MDV3193591.1	Q	0	0	N	0	N	0.183	53	N	0.146	53	N	0.588	3	N	0.14	N	0.143	N	#N/A	#N/A
GCA_032885725.1	MDV3193592.1	Q	0	0	N	0	N	0.214	27	N	0.126	27	N	0.308	1	N	0.128	N	0.127	N	#N/A	#N/A
GCA_032885725.1	MDV3193593.1	Q	0	0	N	0	N	0.208	37	N	0.152	37	N	0.41	30	N	0.095	N	0.123	N	#N/A	#N/A
GCA_032885725.1	MDV3193594.1	Q	0	0	N	0	N	0.246	30	N	0.123	40	N	0.794	37	N	0.14	N	0.131	N	#N/A	#N/A
GCA_032885725.1	MDV3193595.1	Q	0	0	N	0	N	0.2	28	N	0.111	38	N	0.957	3	N	0.244	N	0.177	N	#N/A	#N/A
GCA_032885725.1	MDV3193596.1	Q	0.108	30	N	0.223	N	0.205	29	N	0.331	29	Y	0.86	20	N	0.572	Y	0.452	Y	#N/A	#N/A
GCA_032885725.1	MDV3193597.1	Q	0	0	N	0	N	0.134	31	N	0.104	31	N	0.737	19	N	0.148	N	0.126	N	#N/A	#N/A
GCA_032885725.1	MDV3193598.1	Q	0.001	34	N	0.001	N	0.192	34	N	0.339	34	Y	0.908	22	N	0.493	N	0.416	N	#N/A	#N/A
GCA_032885725.1	MDV3193599.1	Q	0.157	41	N	0.157	N	0.208	28	N	0.38	28	Y	0.967	24	N	0.576	Y	0.478	Y	#N/A	#N/A
GCA_032885725.1	MDV3193600.1	Q	0	0	N	0	N	0.131	27	N	0.09	47	N	0.961	1	N	0.247	N	0.169	N	#N/A	#N/A
GCA_032885725.1	MDV3193601.1	Q	0	26	N	0	N	0.132	26	N	0.236	26	N	0.927	23	N	0.733	Y	0.484	Y	#N/A	#N/A
GCA_032885725.1	MDV3193602.1	Q	0	20	N	0	N	0.098	62	N	0.103	23	N	0.542	4	N	0.175	N	0.139	N	#N/A	#N/A
GCA_032885725.1	MDV3193603.1	Q	0.474	29	N	0.481	N	0.229	31	N	0.421	31	Y	0.992	21	Y	0.533	Y	0.477	Y	#N/A	#N/A
GCA_032885725.1	MDV3193604.1	Q	0	0	N	0	N	0.112	22	N	0.294	22	N	0.994	9	Y	0.901	Y	0.598	Y	#N/A	#N/A
GCA_032885725.1	MDV3193605.1	Q	0	53	N	0	N	0.09	30	N	0.177	30	N	0.993	8	Y	0.616	Y	0.396	N	#N/A	#N/A
GCA_032885725.1	MDV3193606.1	Q	0	0	N	0	N	0.118	22	N	0.128	37	N	0.727	32	N	0.131	N	0.13	N	#N/A	#N/A
GCA_032885725.1	MDV3193607.1	Q	0	0	N	0	N	0.191	44	N	0.186	44	N	0.739	42	N	0.13	N	0.158	N	#N/A	#N/A
GCA_032885725.1	MDV3193608.1	Q	0	0	N	0	N	0.156	24	N	0.092	41	N	0.414	31	N	0.068	N	0.08	N	#N/A	#N/A
GCA_032885725.1	MDV3193609.1	Q	0.001	55	N	0.001	N	0.167	40	N	0.221	30	N	0.998	5	Y	0.626	Y	0.424	N	#N/A	#N/A
GCA_032885725.1	MDV3193610.1	Q	0.001	61	N	0.001	N	0.132	24	N	0.163	39	N	0.989	4	Y	0.835	Y	0.499	Y	#N/A	#N/A
GCA_032885725.1	MDV3193611.1	Q	0	0	N	0	N	0.054	27	N	0.135	27	N	0.837	19	N	0.344	N	0.24	N	#N/A	#N/A
GCA_032885725.1	MDV3193612.1	Q	0	0	N	0	N	0.087	24	N	0.076	22	N	0.628	4	N	0.178	N	0.127	N	#N/A	#N/A
GCA_032885725.1	MDV3193613.1	Q	0	0	N	0	N	0.11	50	N	0.072	32	N	0.307	19	N	0.06	N	0.066	N	#N/A	#N/A
GCA_032885725.1	MDV3193614.1	Q	0	0	N	0	N	0.088	30	N	0.099	39	N	0.651	32	N	0.129	N	0.114	N	#N/A	#N/A
GCA_032885725.1	MDV3193615.1	Q	0	0	N	0	N	0.262	38	N	0.193	38	N	0.818	2	N	0.254	N	0.223	N	#N/A	#N/A
GCA_032885725.1	MDV3193616.1	Q	0.003	32	N	0.004	N	0.232	32	N	0.255	21	N	0.947	6	N	0.672	Y	0.463	Y	#N/A	#N/A
GCA_032885725.1	MDV3193617.1	Q	0	0	N	0	N	0.088	30	N	0.087	16	N	0.832	2	N	0.216	N	0.151	N	#N/A	#N/A
GCA_032885725.1	MDV3193618.1	Q	0	0	N	0	N	0.127	33	N	0.195	46	N	0.927	34	N	0.202	N	0.198	N	#N/A	#N/A
GCA_032885725.1	MDV3193619.1	Q	0	0	N	0	N	0.098	24	N	0.167	22	N	0.924	4	N	0.484	N	0.325	N	#N/A	#N/A
GCA_032885725.1	MDV3193620.1	Q	0	0	N	0	N	0.146	36	N	0.208	36	N	0.821	27	N	0.236	N	0.222	N	#N/A	#N/A
GCA_032885725.1	MDV3193621.1	Q	0	0	N	0	N	0.062	35	N	0.114	35	N	0.526	31	N	0.178	N	0.146	N	#N/A	#N/A
GCA_032885725.1	MDV3193622.1	Q	0	0	N	0	N	0.097	36	N	0.075	36	N	0.247	27	N	0.054	N	0.065	N	#N/A	#N/A
GCA_032885725.1	MDV3193623.1	Q	0	23	N	0	N	0.23	25	N	0.125	35	N	0.652	33	N	0.209	N	0.167	N	#N/A	#N/A
GCA_032885725.1	MDV3193624.1	Q	0	27	N	0	N	0.183	36	N	0.267	36	N	0.922	21	N	0.438	N	0.352	N	#N/A	#N/A
GCA_032885725.1	MDV3193625.1	Q	0	0	N	0	N	0.088	55	N	0.197	36	N	0.962	24	N	0.378	N	0.287	N	#N/A	#N/A
GCA_032885725.1	MDV3193626.1	Q	0.04	43	N	0.079	N	0.126	43	N	0.296	43	N	0.971	20	Y	0.669	Y	0.483	Y	#N/A	#N/A
GCA_032885725.1	MDV3193627.1	Q	0	0	N	0	N	0.097	23	N	0.05	30	N	0.223	42	N	0.059	N	0.054	N	#N/A	#N/A
GCA_032885725.1	MDV3193628.1	Q	0.053	33	N	0.053	N	0.141	31	N	0.34	32	Y	0.997	22	Y	0.775	Y	0.557	Y	#N/A	#N/A
GCA_032885725.1	MDV3193629.1	S	0.636	32	Y	0.998	Y	0.379	23	N	0.506	23	Y	0.991	16	Y	0.862	Y	0.684	Y	PredHel=0	Topology=o
GCA_032885725.1	MDV3193630.1	S	0.531	37	Y	1	Y	0.258	37	N	0.449	32	Y	0.994	19	Y	0.9	Y	0.675	Y	PredHel=0	Topology=o
GCA_032885725.1	MDV3193631.1	Q	0	0	N	0	N	0.061	33	N	0.092	33	N	0.647	25	N	0.173	N	0.132	N	#N/A	#N/A
GCA_032885725.1	MDV3193632.1	Q	0	38	N	0	N	0.095	35	N	0.248	35	N	0.978	21	Y	0.631	Y	0.439	N	#N/A	#N/A
GCA_032885725.1	MDV3193633.1	Q	0	0	N	0	N	0.403	32	N	0.347	32	Y	0.652	17	N	0.238	N	0.292	N	#N/A	#N/A
GCA_032885725.1	MDV3193634.1	Q	0	29	N	0	N	0.121	39	N	0.267	39	N	0.976	23	Y	0.627	Y	0.447	N	#N/A	#N/A
GCA_032885725.1	MDV3193635.1	Q	0	0	N	0	N	0.201	25	N	0.05	4	N	0.412	1	N	0.246	N	0.148	N	#N/A	#N/A
GCA_032885725.1	MDV3193636.1	S	0.517	65	Y	0.517	Y	0.062	22	N	0.112	11	N	0.844	9	N	0.514	Y	0.313	N	PredHel=0	Topology=o
GCA_032885725.1	MDV3193637.1	Q	0.001	48	N	0.001	N	0.216	66	N	0.116	48	N	0.845	3	N	0.317	N	0.216	N	#N/A	#N/A
GCA_032885725.1	MDV3193638.1	Q	0	26	N	0	N	0.19	24	N	0.234	24	N	0.928	8	N	0.394	N	0.314	N	#N/A	#N/A
GCA_032885725.1	MDV3193639.1	Q	0	0	N	0	N	0.17	40	N	0.149	40	N	0.82	7	N	0.244	N	0.196	N	#N/A	#N/A
GCA_032885725.1	MDV3193640.1	Q	0	0	N	0	N	0.129	25	N	0.127	32	N	0.53	25	N	0.15	N	0.139	N	#N/A	#N/A
GCA_032885725.1	MDV3193641.1	Q	0	0	N	0	N	0.116	42	N	0.047	34	N	0.199	3	N	0.046	N	0.047	N	#N/A	#N/A
GCA_032885725.1	MDV3193642.1	Q	0	0	N	0	N	0.185	67	N	0.179	32	N	0.901	24	N	0.353	N	0.266	N	#N/A	#N/A
GCA_032885725.1	MDV3193643.1	Q	0	0	N	0	N	0.226	26	N	0.095	26	N	0.345	24	N	0.065	N	0.08	N	#N/A	#N/A
GCA_032885725.1	MDV3193644.1	Q	0	0	N	0	N	0.235	25	N	0.293	25	N	0.943	1	N	0.486	N	0.39	N	#N/A	#N/A
GCA_032885725.1	MDV3193645.1	Q	0	0	N	0	N	0.108	26	N	0.092	23	N	0.422	2	N	0.174	N	0.133	N	#N/A	#N/A
GCA_032885725.1	MDV3193646.1	Q	0	0	N	0	N	0.097	45	N	0.067	45	N	0.325	27	N	0.049	N	0.058	N	#N/A	#N/A
GCA_032885725.1	MDV3193647.1	Q	0	0	N	0	N	0.206	27	N	0.077	48	N	0.348	32	N	0.038	N	0.058	N	#N/A	#N/A
GCA_032885725.1	MDV3193648.1	Q	0	29	N	0.001	N	0.153	25	N	0.249	25	N	0.937	19	N	0.614	Y	0.431	N	#N/A	#N/A
GCA_032885725.1	MDV3193649.1	S	0.766	46	Y	0.766	Y	0.168	33	N	0.352	33	Y	0.997	22	Y	0.726	Y	0.539	Y	PredHel=0	Topology=o
GCA_032885725.1	MDV3193650.1	Q	0.006	32	N	0.006	N	0.171	32	N	0.307	32	N	0.902	23	N	0.603	Y	0.455	Y	#N/A	#N/A
GCA_032885725.1	MDV3193651.1	Q	0	0	N	0	N	0.068	25	N	0.167	25	N	0.987	2	Y	0.577	Y	0.372	N	#N/A	#N/A
GCA_032885725.1	MDV3193652.1	Q	0	0	N	0	N	0.058	23	N	0.072	23	N	0.429	1	N	0.133	N	0.102	N	#N/A	#N/A
GCA_032885725.1	MDV3193653.1	Q	0	47	N	0	N	0.088	22	N	0.163	47	N	0.92	29	N	0.351	N	0.257	N	#N/A	#N/A
GCA_032885725.1	MDV3193654.1	Q	0	0	N	0	N	0.06	23	N	0.063	31	N	0.614	3	N	0.142	N	0.103	N	#N/A	#N/A
GCA_032885725.1	MDV3193655.1	Q	0	0	N	0	N	0.494	26	N	0.413	26	Y	0.84	19	N	0.332	N	0.372	N	#N/A	#N/A
GCA_032885725.1	MDV3193656.1	Q	0	0	N	0	N	0.096	25	N	0.116	39	N	0.727	6	N	0.252	N	0.184	N	#N/A	#N/A
GCA_032885725.1	MDV3193657.1	Q	0	0	N	0	N	0.199	63	N	0.15	42	N	0.924	31	N	0.19	N	0.17	N	#N/A	#N/A
GCA_032885725.1	MDV3193658.1	Q	0	0	N	0	N	0.077	28	N	0.035	30	N	0.078	16	N	0.03	N	0.032	N	#N/A	#N/A
GCA_032885725.1	MDV3193659.1	Q	0	0	N	0	N	0.127	35	N	0.177	35	N	0.854	32	N	0.239	N	0.208	N	#N/A	#N/A
GCA_032885725.1	MDV3193660.1	Q	0	0	N	0	N	0.119	34	N	0.097	25	N	0.359	7	N	0.12	N	0.109	N	#N/A	#N/A
GCA_032885725.1	MDV3193661.1	Q	0	0	N	0	N	0.093	30	N	0.069	30	N	0.267	20	N	0.052	N	0.061	N	#N/A	#N/A
GCA_032885725.1	MDV3193662.1	Q	0	0	N	0	N	0.253	27	N	0.162	36	N	0.432	1	N	0.135	N	0.148	N	#N/A	#N/A
GCA_032885725.1	MDV3193663.1	Q	0	0	N	0	N	0.154	34	N	0.082	34	N	0.147	1	N	0.049	N	0.066	N	#N/A	#N/A
GCA_032885725.1	MDV3193664.1	Q	0	0	N	0	N	0.078	25	N	0.103	34	N	0.688	26	N	0.133	N	0.118	N	#N/A	#N/A
GCA_032885725.1	MDV3193665.1	Q	0	0	N	0	N	0.196	69	N	0.075	69	N	0.487	8	N	0.088	N	0.082	N	#N/A	#N/A
GCA_032885725.1	MDV3193666.1	Q	0.498	28	N	0.498	N	0.212	32	N	0.256	25	N	0.928	9	N	0.557	Y	0.407	N	#N/A	#N/A
GCA_032885725.1	MDV3193667.1	Q	0	0	N	0	N	0.143	23	N	0.086	23	N	0.45	1	N	0.105	N	0.096	N	#N/A	#N/A
GCA_032885725.1	MDV3193668.1	Q	0	0	N	0	N	0.214	26	N	0.094	44	N	0.482	1	N	0.081	N	0.088	N	#N/A	#N/A
GCA_032885725.1	MDV3193669.1	Q	0.003	30	N	0.004	N	0.381	25	N	0.336	25	Y	0.938	5	N	0.488	N	0.412	N	#N/A	#N/A
GCA_032885725.1	MDV3193670.1	Q	0	0	N	0	N	0.1	59	N	0.068	22	N	0.719	9	N	0.214	N	0.141	N	#N/A	#N/A
GCA_032885725.1	MDV3193671.1	Q	0	0	N	0	N	0.18	29	N	0.134	41	N	0.729	1	N	0.23	N	0.182	N	#N/A	#N/A
GCA_032885725.1	MDV3193672.1	Q	0.001	37	N	0.002	N	0.152	28	N	0.271	28	N	0.928	17	N	0.612	Y	0.441	N	#N/A	#N/A
GCA_032885725.1	MDV3193673.1	S	0.76	55	Y	0.762	Y	0.197	36	N	0.297	36	N	0.876	27	N	0.495	N	0.396	N	PredHel=0	Topology=o
GCA_032885725.1	MDV3193674.1	Q	0.004	61	N	0.004	N	0.159	23	N	0.197	44	N	0.862	26	N	0.429	N	0.313	N	#N/A	#N/A
GCA_032885725.1	MDV3193675.1	Q	0	0	N	0	N	0.167	32	N	0.101	32	N	0.603	27	N	0.097	N	0.099	N	#N/A	#N/A
GCA_032885725.1	MDV3193676.1	Q	0	0	N	0	N	0.146	27	N	0.101	37	N	0.66	30	N	0.207	N	0.154	N	#N/A	#N/A
GCA_032885725.1	MDV3193677.1	Q	0.002	26	N	0.002	N	0.543	26	Y	0.293	26	N	0.861	5	N	0.33	N	0.312	N	#N/A	#N/A
GCA_032885725.1	MDV3193678.1	Q	0	53	N	0	N	0.146	28	N	0.324	28	Y	0.998	21	Y	0.856	Y	0.59	Y	#N/A	#N/A
GCA_032885725.1	MDV3193679.1	Q	0	0	N	0	N	0.05	35	N	0.114	19	N	0.882	1	N	0.371	N	0.242	N	#N/A	#N/A
GCA_032885725.1	MDV3193680.1	Q	0	0	N	0	N	0.089	19	N	0.062	19	N	0.486	41	N	0.109	N	0.086	N	#N/A	#N/A
GCA_032885725.1	MDV3193681.1	Q	0	0	N	0	N	0.128	35	N	0.297	35	N	0.987	9	Y	0.806	Y	0.551	Y	#N/A	#N/A
GCA_032885725.1	MDV3193682.1	S	0.794	34	Y	0.794	Y	0.486	34	N	0.608	34	Y	0.983	17	Y	0.738	Y	0.673	Y	PredHel=0	Topology=i
GCA_032885725.1	MDV3193683.1	S	0.953	35	Y	0.996	Y	0.115	31	N	0.302	31	N	0.997	20	Y	0.9	Y	0.601	Y	PredHel=0	Topology=o
GCA_032885725.1	MDV3193684.1	Q	0	0	N	0	N	0.074	23	N	0.065	23	N	0.292	9	N	0.118	N	0.091	N	#N/A	#N/A
GCA_032885725.1	MDV3193685.1	Q	0.137	46	N	0.148	N	0.155	34	N	0.306	34	N	0.986	22	Y	0.882	Y	0.594	Y	#N/A	#N/A
GCA_032885725.1	MDV3193686.1	Q	0	0	N	0	N	0.227	22	N	0.096	32	N	0.508	28	N	0.124	N	0.11	N	#N/A	#N/A
GCA_032885725.1	MDV3193687.1	Q	0	0	N	0	N	0.171	23	N	0.05	37	N	0.189	5	N	0.058	N	0.054	N	#N/A	#N/A
GCA_032885725.1	MDV3193688.1	Q	0	0	N	0	N	0.141	27	N	0.095	35	N	0.527	2	N	0.143	N	0.119	N	#N/A	#N/A
GCA_032885725.1	MDV3193689.1	Q	0.003	28	N	0.005	N	0.15	25	N	0.303	25	N	0.978	19	Y	0.81	Y	0.557	Y	#N/A	#N/A
GCA_032885725.1	MDV3193690.1	S	0.98	33	Y	0.98	Y	0.62	33	Y	0.699	33	Y	0.993	17	Y	0.782	Y	0.74	Y	PredHel=0	Topology=o
GCA_032885725.1	MDV3193691.1	Q	0	0	N	0	N	0.235	30	N	0.09	30	N	0.149	2	N	0.057	N	0.073	N	#N/A	#N/A
GCA_032885725.1	MDV3193692.1	Q	0	0	N	0	N	0.108	26	N	0.104	36	N	0.683	24	N	0.11	N	0.107	N	#N/A	#N/A
GCA_032885725.1	MDV3193693.1	S	0.8	33	Y	0.913	Y	0.424	33	N	0.607	33	Y	0.99	23	Y	0.9	Y	0.753	Y	PredHel=0	Topology=o
GCA_032885725.1	MDV3193694.1	S	0.893	39	Y	0.931	Y	0.295	39	N	0.4	39	Y	0.992	24	Y	0.575	Y	0.487	Y	PredHel=0	Topology=i
GCA_032885725.1	MDV3193695.1	Q	0.252	25	N	0.453	N	0.113	35	N	0.288	29	N	0.998	21	Y	0.795	Y	0.542	Y	#N/A	#N/A
GCA_032885725.1	MDV3193696.1	Q	0.001	49	N	0.001	N	0.163	28	N	0.279	28	N	0.874	23	N	0.495	N	0.387	N	#N/A	#N/A
GCA_032885725.1	MDV3193697.1	S	0.895	33	Y	1	Y	0.385	33	N	0.593	33	Y	0.988	19	Y	0.917	Y	0.755	Y	PredHel=0	Topology=o
GCA_032885725.1	MDV3193698.1	Q	0.046	26	N	0.048	N	0.158	31	N	0.249	26	N	0.877	21	N	0.375	N	0.312	N	#N/A	#N/A
GCA_032885725.1	MDV3193699.1	S	0.791	33	Y	0.791	Y	0.436	33	N	0.556	33	Y	0.918	17	N	0.554	Y	0.555	Y	PredHel=0	Topology=o
GCA_032885725.1	MDV3193700.1	Q	0.001	46	N	0.001	N	0.077	42	N	0.231	42	N	0.95	33	N	0.424	N	0.327	N	#N/A	#N/A
GCA_032885725.1	MDV3193701.1	Q	0	0	N	0	N	0.296	32	N	0.2	32	N	0.392	26	N	0.129	N	0.164	N	#N/A	#N/A
GCA_032885725.1	MDV3193702.1	Q	0	0	N	0	N	0.188	27	N	0.145	27	N	0.552	23	N	0.139	N	0.142	N	#N/A	#N/A
GCA_032885725.1	MDV3193703.1	Q	0	0	N	0	N	0.159	35	N	0.151	35	N	0.476	16	N	0.165	N	0.158	N	#N/A	#N/A
GCA_032885725.1	MDV3193704.1	Q	0	0	N	0	N	0.062	53	N	0.069	33	N	0.33	30	N	0.089	N	0.079	N	#N/A	#N/A
GCA_032885725.1	MDV3193705.1	Q	0	29	N	0	N	0.2	24	N	0.315	24	N	0.902	13	N	0.529	Y	0.422	N	#N/A	#N/A
GCA_032885725.1	MDV3193706.1	Q	0	0	N	0	N	0.206	28	N	0.174	28	N	0.421	16	N	0.138	N	0.156	N	#N/A	#N/A
GCA_032885725.1	MDV3193707.1	Q	0	42	N	0	N	0.088	29	N	0.163	43	N	0.908	31	N	0.381	N	0.272	N	#N/A	#N/A
GCA_032885725.1	MDV3193708.1	S	0.956	33	Y	0.96	Y	0.353	31	N	0.456	31	Y	0.854	9	N	0.572	Y	0.514	Y	PredHel=5	Topology=i7-29o33-55i68-90o103-125i159-181o
GCA_032885725.1	MDV3193709.1	Q	0	0	N	0	N	0.07	25	N	0.118	33	N	0.706	22	N	0.153	N	0.135	N	#N/A	#N/A
GCA_032885725.1	MDV3193710.1	Q	0	0	N	0	N	0.095	27	N	0.046	37	N	0.081	8	N	0.033	N	0.039	N	#N/A	#N/A
GCA_032885725.1	MDV3193711.1	Q	0	0	N	0	N	0.164	43	N	0.098	32	N	0.25	22	N	0.081	N	0.089	N	#N/A	#N/A
GCA_032885725.1	MDV3193712.1	Q	0	23	N	0	N	0.331	25	N	0.111	46	N	0.318	9	N	0.062	N	0.087	N	#N/A	#N/A
GCA_032885725.1	MDV3193713.1	Q	0	27	N	0	N	0.183	27	N	0.245	27	N	0.818	10	N	0.427	N	0.336	N	#N/A	#N/A
GCA_032885725.1	MDV3193714.1	Q	0	0	N	0	N	0.214	25	N	0.055	32	N	0.189	26	N	0.05	N	0.052	N	#N/A	#N/A
GCA_032885725.1	MDV3193715.1	S	0.659	35	Y	0.66	Y	0.314	37	N	0.444	37	Y	0.964	26	N	0.495	N	0.469	Y	PredHel=5	Topology=i7-28o32-54i59-76o86-108i138-160o
GCA_032885725.1	MDV3193716.1	Q	0	18	N	0	N	0.094	50	N	0.105	35	N	0.565	2	N	0.223	N	0.164	N	#N/A	#N/A
GCA_032885725.1	MDV3193717.1	Q	0	0	N	0	N	0.103	23	N	0.242	23	N	0.98	5	Y	0.778	Y	0.51	Y	#N/A	#N/A
GCA_032885725.1	MDV3193718.1	Q	0	0	N	0	N	0.198	36	N	0.28	36	N	0.849	29	N	0.36	N	0.32	N	#N/A	#N/A
GCA_032885725.1	MDV3193719.1	Q	0	49	N	0	N	0.306	25	N	0.204	46	N	0.745	33	N	0.18	N	0.192	N	#N/A	#N/A
GCA_032885725.1	MDV3193720.1	Q	0	19	N	0	N	0.172	31	N	0.282	31	N	0.869	20	N	0.314	N	0.298	N	#N/A	#N/A
GCA_032885725.1	MDV3193721.1	Q	0	0	N	0	N	0.107	28	N	0.091	11	N	0.498	1	N	0.154	N	0.123	N	#N/A	#N/A
GCA_032885725.1	MDV3193722.1	Q	0	0	N	0	N	0.141	23	N	0.039	46	N	0.096	2	N	0.031	N	0.035	N	#N/A	#N/A
GCA_032885725.1	MDV3193723.1	Q	0.001	22	N	0.002	N	0.192	26	N	0.121	42	N	0.598	33	N	0.272	N	0.197	N	#N/A	#N/A
GCA_032885725.1	MDV3193724.1	Q	0	0	N	0	N	0.154	33	N	0.161	33	N	0.963	9	N	0.383	N	0.272	N	#N/A	#N/A
GCA_032885725.1	MDV3193725.1	Q	0	40	N	0	N	0.289	30	N	0.129	30	N	0.625	3	N	0.164	N	0.147	N	#N/A	#N/A
GCA_032885725.1	MDV3193726.1	Q	0	0	N	0	N	0.172	27	N	0.189	34	N	0.852	27	N	0.325	N	0.257	N	#N/A	#N/A
GCA_032885725.1	MDV3193727.1	Q	0	0	N	0	N	0.219	32	N	0.18	32	N	0.79	30	N	0.26	N	0.22	N	#N/A	#N/A
GCA_032885725.1	MDV3193728.1	Q	0	0	N	0	N	0.14	43	N	0.109	43	N	0.303	41	N	0.085	N	0.097	N	#N/A	#N/A
GCA_032885725.1	MDV3193729.1	Q	0	0	N	0	N	0.097	22	N	0.141	22	N	0.943	5	N	0.306	N	0.224	N	#N/A	#N/A
GCA_032885725.1	MDV3193730.1	Q	0	0	N	0	N	0.089	30	N	0.078	19	N	0.76	7	N	0.338	N	0.208	N	#N/A	#N/A
GCA_032885725.1	MDV3193731.1	Q	0	0	N	0	N	0.108	30	N	0.133	12	N	0.92	2	N	0.487	N	0.31	N	#N/A	#N/A
GCA_032885725.1	MDV3193732.1	Q	0	0	N	0	N	0.214	38	N	0.23	38	N	0.918	15	N	0.384	N	0.307	N	#N/A	#N/A
GCA_032885725.1	MDV3193733.1	Q	0	0	N	0	N	0.661	25	Y	0.548	25	Y	0.975	7	Y	0.545	Y	0.547	Y	#N/A	#N/A
GCA_032885725.1	MDV3193734.1	Q	0	24	N	0	N	0.162	24	N	0.203	24	N	0.992	7	Y	0.429	N	0.316	N	#N/A	#N/A
GCA_032885725.1	MDV3193735.1	Q	0	0	N	0	N	0.104	27	N	0.046	52	N	0.239	2	N	0.037	N	0.041	N	#N/A	#N/A
GCA_032885725.1	MDV3193736.1	Q	0.009	21	N	0.009	N	0.151	27	N	0.198	27	N	0.972	3	Y	0.45	N	0.324	N	#N/A	#N/A
GCA_032885725.1	MDV3193737.1	Q	0	34	N	0	N	0.198	34	N	0.166	17	N	0.696	2	N	0.221	N	0.194	N	#N/A	#N/A
GCA_032885725.1	MDV3193738.1	Q	0	0	N	0	N	0.111	29	N	0.086	39	N	0.61	31	N	0.159	N	0.122	N	#N/A	#N/A
GCA_032885725.1	MDV3193739.1	Q	0	0	N	0	N	0.117	46	N	0.139	46	N	0.52	23	N	0.19	N	0.165	N	#N/A	#N/A
GCA_032885725.1	MDV3193740.1	Q	0	0	N	0	N	0.075	37	N	0.077	21	N	0.878	3	N	0.295	N	0.186	N	#N/A	#N/A
GCA_032885725.1	MDV3193741.1	Q	0	20	N	0	N	0.345	20	N	0.102	35	N	0.576	34	N	0.166	N	0.134	N	#N/A	#N/A
GCA_032885725.1	MDV3193742.1	Q	0	0	N	0	N	0.115	28	N	0.136	11	N	0.983	1	Y	0.733	Y	0.434	N	#N/A	#N/A
GCA_032885725.1	MDV3193743.1	Q	0	64	N	0	N	0.095	64	N	0.237	26	N	0.942	18	N	0.714	Y	0.476	Y	#N/A	#N/A
GCA_032885725.1	MDV3193744.1	Q	0.006	53	N	0.006	N	0.1	57	N	0.162	39	N	0.947	34	N	0.385	N	0.274	N	#N/A	#N/A
GCA_032885725.1	MDV3193745.1	Q	0.069	26	N	0.078	N	0.413	26	N	0.27	26	N	0.747	14	N	0.418	N	0.344	N	#N/A	#N/A
GCA_032885725.1	MDV3193746.1	Q	0	30	N	0	N	0.082	40	N	0.204	26	N	0.967	8	N	0.758	Y	0.481	Y	#N/A	#N/A
GCA_032885725.1	MDV3193747.1	Q	0.02	55	N	0.021	N	0.076	53	N	0.169	35	N	0.861	25	N	0.328	N	0.248	N	#N/A	#N/A
GCA_032885725.1	MDV3193748.1	Q	0	0	N	0	N	0.086	57	N	0.165	31	N	0.897	22	N	0.329	N	0.247	N	#N/A	#N/A
GCA_032885725.1	MDV3193749.1	Q	0	0	N	0	N	0.178	32	N	0.238	32	N	0.889	27	N	0.253	N	0.245	N	#N/A	#N/A
GCA_032885725.1	MDV3193750.1	Q	0	0	N	0	N	0.103	24	N	0.133	6	N	0.946	3	N	0.741	Y	0.437	N	#N/A	#N/A
GCA_032885725.1	MDV3193751.1	Q	0	0	N	0	N	0.1	42	N	0.101	42	N	0.331	8	N	0.088	N	0.094	N	#N/A	#N/A
GCA_032885725.1	MDV3193752.1	Q	0	27	N	0	N	0.177	64	N	0.204	35	N	0.908	20	N	0.523	Y	0.363	N	#N/A	#N/A
GCA_032885725.1	MDV3193753.1	Q	0	0	N	0	N	0.12	67	N	0.088	32	N	0.802	2	N	0.267	N	0.177	N	#N/A	#N/A
GCA_032885725.1	MDV3193754.1	S	0.572	38	Y	0.598	Y	0.141	28	N	0.298	28	N	0.974	8	Y	0.85	Y	0.574	Y	PredHel=0	Topology=i
GCA_032885725.1	MDV3193755.1	Q	0	0	N	0	N	0.091	27	N	0.083	41	N	0.524	26	N	0.083	N	0.083	N	#N/A	#N/A
GCA_032885725.1	MDV3193756.1	Q	0	0	N	0	N	0.11	65	N	0.127	36	N	0.475	24	N	0.151	N	0.139	N	#N/A	#N/A
GCA_032885725.1	MDV3193757.1	Q	0	45	N	0	N	0.134	25	N	0.227	33	N	0.912	24	N	0.445	N	0.336	N	#N/A	#N/A
GCA_032885725.1	MDV3193758.1	Q	0	0	N	0	N	0.144	28	N	0.171	28	N	0.715	22	N	0.18	N	0.175	N	#N/A	#N/A
GCA_032885725.1	MDV3193759.1	Q	0	0	N	0	N	0.134	39	N	0.087	39	N	0.271	15	N	0.081	N	0.084	N	#N/A	#N/A
GCA_032885725.1	MDV3193760.1	Q	0	0	N	0	N	0.329	33	N	0.262	33	N	0.751	9	N	0.23	N	0.246	N	#N/A	#N/A
GCA_032885725.1	MDV3193761.1	Q	0.007	32	N	0.011	N	0.275	34	N	0.231	34	N	0.922	5	N	0.361	N	0.296	N	#N/A	#N/A
GCA_032885725.1	MDV3193762.1	Q	0	0	N	0	N	0.15	40	N	0.076	40	N	0.231	8	N	0.055	N	0.065	N	#N/A	#N/A
GCA_032885725.1	MDV3193763.1	S	0.8	42	Y	0.934	Y	0.636	42	Y	0.702	42	Y	0.999	25	Y	0.688	Y	0.695	Y	PredHel=0	Topology=o
GCA_032885725.1	MDV3193764.1	Q	0	0	N	0	N	0.151	28	N	0.161	28	N	0.62	27	N	0.177	N	0.169	N	#N/A	#N/A
GCA_032885725.1	MDV3193765.1	Q	0	0	N	0	N	0.086	26	N	0.092	36	N	0.686	2	N	0.201	N	0.146	N	#N/A	#N/A
GCA_032885725.1	MDV3193766.1	Q	0	0	N	0	N	0.192	24	N	0.148	24	N	0.469	15	N	0.158	N	0.153	N	#N/A	#N/A
GCA_032885725.1	MDV3193767.1	Q	0	0	N	0	N	0.133	39	N	0.23	39	N	0.92	3	N	0.57	Y	0.4	N	#N/A	#N/A
GCA_032885725.1	MDV3193768.1	Q	0	0	N	0	N	0.064	21	N	0.075	26	N	0.329	16	N	0.123	N	0.099	N	#N/A	#N/A
GCA_032885725.1	MDV3193769.1	Q	0	0	N	0	N	0.141	32	N	0.112	42	N	0.806	36	N	0.22	N	0.166	N	#N/A	#N/A
GCA_032885725.1	MDV3193770.1	Q	0	0	N	0	N	0.09	37	N	0.117	39	N	0.714	7	N	0.257	N	0.187	N	#N/A	#N/A
GCA_032885725.1	MDV3193771.1	Q	0	0	N	0	N	0.175	27	N	0.193	27	N	0.452	16	N	0.218	N	0.205	N	#N/A	#N/A
GCA_032885725.1	MDV3193772.1	Q	0.001	32	N	0.001	N	0.229	25	N	0.23	28	N	0.919	22	N	0.603	Y	0.416	N	#N/A	#N/A
GCA_032885725.1	MDV3193773.1	S	0.284	28	N	0.602	Y	0.163	28	N	0.295	28	N	0.961	25	N	0.545	Y	0.42	N	PredHel=5	Topology=o73-95i107-129o149-168i203-225o253-275i
GCA_032885725.1	MDV3193774.1	S	0.48	26	N	0.597	Y	0.269	37	N	0.474	37	Y	0.99	20	Y	0.81	Y	0.642	Y	PredHel=5	Topology=o53-75i82-104o109-126i168-190o210-232i
GCA_032885725.1	MDV3193775.1	Q	0	0	N	0	N	0.232	29	N	0.193	29	N	0.725	23	N	0.153	N	0.173	N	#N/A	#N/A
GCA_032885725.1	MDV3193776.1	Q	0	0	N	0	N	0.379	23	N	0.214	23	N	0.655	21	N	0.18	N	0.197	N	#N/A	#N/A
GCA_032885725.1	MDV3193777.1	Q	0	44	N	0	N	0.225	21	N	0.175	29	N	0.985	26	Y	0.461	N	0.318	N	#N/A	#N/A
GCA_032885725.1	MDV3193778.1	Q	0	0	N	0	N	0.169	44	N	0.193	44	N	0.761	9	N	0.295	N	0.244	N	#N/A	#N/A
GCA_032885725.1	MDV3193779.1	Q	0	0	N	0	N	0.141	45	N	0.132	45	N	0.748	12	N	0.156	N	0.144	N	#N/A	#N/A
GCA_032885725.1	MDV3193780.1	Q	0	51	N	0	N	0.136	47	N	0.222	47	N	0.982	29	Y	0.4	N	0.311	N	#N/A	#N/A
GCA_032885725.1	MDV3193781.1	Q	0	32	N	0	N	0.193	32	N	0.246	32	N	0.918	23	N	0.276	N	0.261	N	#N/A	#N/A
GCA_032885725.1	MDV3193782.1	Q	0	0	N	0	N	0.125	24	N	0.175	22	N	0.939	6	N	0.556	Y	0.366	N	#N/A	#N/A
GCA_032885725.1	MDV3193783.1	Q	0	0	N	0	N	0.099	59	N	0.141	34	N	0.739	25	N	0.284	N	0.213	N	#N/A	#N/A
GCA_032885725.1	MDV3193784.1	Q	0	58	N	0	N	0.102	24	N	0.198	24	N	0.982	22	Y	0.714	Y	0.456	Y	#N/A	#N/A
GCA_032885725.1	MDV3193785.1	Q	0	0	N	0	N	0.121	31	N	0.078	34	N	0.386	30	N	0.075	N	0.076	N	#N/A	#N/A
GCA_032885725.1	MDV3193786.1	Q	0	0	N	0	N	0.152	29	N	0.096	29	N	0.621	25	N	0.086	N	0.091	N	#N/A	#N/A
GCA_032885725.1	MDV3193787.1	Q	0.003	45	N	0.003	N	0.299	26	N	0.467	26	Y	0.986	7	Y	0.844	Y	0.655	Y	#N/A	#N/A
GCA_032885725.1	MDV3193788.1	Q	0	0	N	0	N	0.096	32	N	0.093	32	N	0.29	20	N	0.072	N	0.083	N	#N/A	#N/A
GCA_032885725.1	MDV3193789.1	Q	0	0	N	0	N	0.102	41	N	0.048	12	N	0.216	1	N	0.062	N	0.055	N	#N/A	#N/A
GCA_032885725.1	MDV3193790.1	Q	0	24	N	0	N	0.118	31	N	0.071	31	N	0.509	5	N	0.113	N	0.092	N	#N/A	#N/A
GCA_032885725.1	MDV3193791.1	Q	0	51	N	0	N	0.127	28	N	0.268	28	N	0.928	17	N	0.544	Y	0.406	N	#N/A	#N/A
GCA_032885725.1	MDV3193792.1	Q	0	0	N	0	N	0.086	24	N	0.113	10	N	0.696	1	N	0.189	N	0.151	N	#N/A	#N/A
GCA_032885725.1	MDV3193793.1	Q	0	0	N	0	N	0.114	21	N	0.17	19	N	0.816	9	N	0.395	N	0.283	N	#N/A	#N/A
GCA_032885725.1	MDV3193794.1	Q	0	0	N	0	N	0.104	25	N	0.127	28	N	0.877	20	N	0.226	N	0.176	N	#N/A	#N/A
GCA_032885725.1	MDV3193795.1	S	0.616	44	Y	0.617	Y	0.268	44	N	0.402	44	Y	0.988	29	Y	0.606	Y	0.504	Y	PredHel=1	Topology=i93-115o
GCA_032885725.1	MDV3193796.1	Q	0	0	N	0	N	0.09	24	N	0.107	45	N	0.686	32	N	0.096	N	0.101	N	#N/A	#N/A
GCA_032885725.1	MDV3193797.1	S	0.997	33	Y	1	Y	0.674	33	Y	0.787	33	Y	0.998	23	Y	0.897	Y	0.842	Y	PredHel=0	Topology=i
GCA_032885725.1	MDV3193798.1	Q	0	0	N	0	N	0.096	38	N	0.049	38	N	0.083	34	N	0.024	N	0.036	N	#N/A	#N/A
GCA_032885725.1	MDV3193799.1	Q	0	0	N	0	N	0.221	26	N	0.116	44	N	0.737	32	N	0.199	N	0.158	N	#N/A	#N/A
GCA_032885725.1	MDV3193800.1	Q	0	0	N	0	N	0.104	45	N	0.088	32	N	0.292	17	N	0.078	N	0.083	N	#N/A	#N/A
GCA_032885725.1	MDV3193801.1	Q	0	25	N	0	N	0.141	52	N	0.204	33	N	0.912	8	N	0.34	N	0.272	N	#N/A	#N/A
GCA_032885725.1	MDV3193802.1	Q	0.003	22	N	0.003	N	0.33	21	N	0.344	28	Y	0.973	19	Y	0.465	N	0.404	N	#N/A	#N/A
GCA_032885725.1	MDV3193803.1	Q	0	17	N	0	N	0.242	26	N	0.334	26	Y	0.835	14	N	0.545	Y	0.439	N	#N/A	#N/A
GCA_032885725.1	MDV3193804.1	Q	0	0	N	0	N	0.326	35	N	0.372	35	Y	0.839	27	N	0.254	N	0.313	N	#N/A	#N/A
GCA_032885725.1	MDV3193805.1	Q	0	20	N	0	N	0.133	28	N	0.277	27	N	0.897	2	N	0.68	Y	0.479	Y	#N/A	#N/A
GCA_032885725.1	MDV3193806.1	Q	0	0	N	0	N	0.095	21	N	0.172	30	N	0.832	20	N	0.365	N	0.268	N	#N/A	#N/A
GCA_032885725.1	MDV3193807.1	Q	0	0	N	0	N	0.266	25	N	0.073	36	N	0.59	1	N	0.106	N	0.09	N	#N/A	#N/A
GCA_032885725.1	MDV3193808.1	Q	0	0	N	0	N	0.254	68	N	0.08	35	N	0.366	8	N	0.064	N	0.072	N	#N/A	#N/A
GCA_032885725.1	MDV3193809.1	Q	0	0	N	0	N	0.2	33	N	0.309	28	N	0.965	8	N	0.663	Y	0.486	Y	#N/A	#N/A
GCA_032885725.1	MDV3193810.1	Q	0	0	N	0	N	0.164	22	N	0.237	22	N	0.987	4	Y	0.443	N	0.34	N	#N/A	#N/A
GCA_032885725.1	MDV3193811.1	Q	0.312	29	N	0.312	N	0.093	29	N	0.258	32	N	0.982	24	Y	0.788	Y	0.523	Y	#N/A	#N/A
GCA_032885725.1	MDV3193812.1	Q	0	0	N	0	N	0.141	50	N	0.291	43	N	0.92	30	N	0.359	N	0.325	N	#N/A	#N/A
GCA_032885725.1	MDV3193813.1	Q	0	0	N	0	N	0.268	67	N	0.276	38	N	0.992	32	Y	0.648	Y	0.462	Y	#N/A	#N/A
GCA_032885725.1	MDV3193814.1	S	0.998	29	Y	0.998	Y	0.367	28	N	0.538	28	Y	0.977	6	Y	0.837	Y	0.688	Y	PredHel=0	Topology=i
GCA_032885725.1	MDV3193815.1	Q	0	0	N	0	N	0.112	43	N	0.1	43	N	0.492	2	N	0.119	N	0.109	N	#N/A	#N/A
GCA_032885725.1	MDV3193816.1	S	0.777	35	Y	0.844	Y	0.146	35	N	0.311	35	N	0.991	17	Y	0.865	Y	0.588	Y	PredHel=0	Topology=o
GCA_032885725.1	MDV3193817.1	S	0.55	32	Y	0.817	Y	0.143	36	N	0.353	36	Y	0.999	24	Y	0.746	Y	0.55	Y	PredHel=0	Topology=i
GCA_032885725.1	MDV3193818.1	Q	0	27	N	0	N	0.504	27	N	0.48	27	Y	0.973	22	Y	0.378	N	0.429	N	#N/A	#N/A
GCA_032885725.1	MDV3193819.1	Q	0	47	N	0	N	0.261	49	N	0.318	49	N	0.74	35	N	0.259	N	0.289	N	#N/A	#N/A
GCA_032885725.1	MDV3193820.1	Q	0	0	N	0	N	0.178	70	N	0.089	26	N	0.552	25	N	0.13	N	0.109	N	#N/A	#N/A
GCA_032885725.1	MDV3193821.1	Q	0	0	N	0	N	0.124	53	N	0.115	29	N	0.611	19	N	0.155	N	0.135	N	#N/A	#N/A
GCA_032885725.1	MDV3193822.1	Q	0.02	43	N	0.023	N	0.246	27	N	0.209	38	N	0.965	24	N	0.377	N	0.293	N	#N/A	#N/A
GCA_032885725.1	MDV3193823.1	Q	0	0	N	0	N	0.177	34	N	0.191	38	N	0.867	33	N	0.262	N	0.226	N	#N/A	#N/A
GCA_032885725.1	MDV3193824.1	S	0.55	20	Y	0.552	Y	0.237	27	N	0.233	27	N	0.877	1	N	0.303	N	0.268	N	PredHel=0	Topology=o
GCA_032885725.1	MDV3193825.1	Q	0	0	N	0	N	0.069	32	N	0.05	32	N	0.292	1	N	0.06	N	0.055	N	#N/A	#N/A
GCA_032885725.1	MDV3193826.1	Q	0	0	N	0	N	0.122	28	N	0.117	36	N	0.892	31	N	0.248	N	0.182	N	#N/A	#N/A
GCA_032885725.1	MDV3193827.1	Q	0	27	N	0	N	0.112	24	N	0.081	20	N	0.696	3	N	0.204	N	0.142	N	#N/A	#N/A
GCA_032885725.1	MDV3193828.1	Q	0	0	N	0	N	0.092	22	N	0.174	22	N	0.894	6	N	0.412	N	0.293	N	#N/A	#N/A
GCA_032885725.1	MDV3193829.1	Q	0	0	N	0	N	0.353	44	N	0.359	44	Y	0.801	33	N	0.308	N	0.334	N	#N/A	#N/A
GCA_032885725.1	MDV3193830.1	Q	0	0	N	0	N	0.114	24	N	0.091	43	N	0.443	26	N	0.11	N	0.1	N	#N/A	#N/A
GCA_032885725.1	MDV3193831.1	Q	0	65	N	0	N	0.185	37	N	0.332	37	Y	0.99	6	Y	0.697	Y	0.515	Y	#N/A	#N/A
GCA_032885725.1	MDV3193832.1	Q	0.138	37	N	0.139	N	0.347	37	N	0.279	23	N	0.9	17	N	0.572	Y	0.426	N	#N/A	#N/A
GCA_032885725.1	MDV3193833.1	Q	0	0	N	0	N	0.24	24	N	0.063	24	N	0.194	23	N	0.051	N	0.057	N	#N/A	#N/A
GCA_032885725.1	MDV3193834.1	S	0.797	33	Y	0.995	Y	0.388	33	N	0.572	33	Y	0.997	17	Y	0.771	Y	0.672	Y	PredHel=0	Topology=o
GCA_032885725.1	MDV3193835.1	Q	0	0	N	0	N	0.172	27	N	0.172	27	N	0.804	1	N	0.395	N	0.284	N	#N/A	#N/A
GCA_032885725.1	MDV3193836.1	Q	0.041	37	N	0.041	N	0.192	30	N	0.365	30	Y	0.987	17	Y	0.823	Y	0.594	Y	#N/A	#N/A
GCA_032885725.1	MDV3193837.1	Q	0.263	24	N	0.266	N	0.125	35	N	0.289	35	N	0.987	19	Y	0.689	Y	0.489	Y	#N/A	#N/A
GCA_032885725.1	MDV3193838.1	S	0.682	37	Y	0.707	Y	0.501	37	N	0.496	37	Y	0.975	19	Y	0.512	Y	0.504	Y	PredHel=0	Topology=o
GCA_032885725.1	MDV3193839.1	S	0.435	40	N	0.776	Y	0.205	40	N	0.358	40	Y	0.994	22	Y	0.584	Y	0.471	Y	PredHel=0	Topology=i
GCA_032885725.1	MDV3193840.1	Q	0.001	58	N	0.002	N	0.094	31	N	0.235	31	N	0.983	5	Y	0.836	Y	0.535	Y	#N/A	#N/A
GCA_032885725.1	MDV3193841.1	Q	0	24	N	0	N	0.314	36	N	0.193	36	N	0.482	21	N	0.149	N	0.171	N	#N/A	#N/A
GCA_032885725.1	MDV3193842.1	S	0.73	33	Y	0.731	Y	0.577	33	Y	0.687	33	Y	0.939	20	N	0.702	Y	0.695	Y	PredHel=0	Topology=o
GCA_032885725.1	MDV3193843.1	Q	0	0	N	0	N	0.078	36	N	0.185	35	N	0.894	23	N	0.278	N	0.231	N	#N/A	#N/A
GCA_032885725.1	MDV3193844.1	Q	0	0	N	0	N	0.121	23	N	0.043	34	N	0.185	43	N	0.035	N	0.039	N	#N/A	#N/A
GCA_032885725.1	MDV3193845.1	Q	0	0	N	0	N	0.149	31	N	0.055	4	N	0.473	1	N	0.267	N	0.161	N	#N/A	#N/A
GCA_032885725.1	MDV3193846.1	S	0.653	34	Y	0.661	Y	0.501	34	N	0.385	34	Y	0.87	20	N	0.255	N	0.32	N	PredHel=1	Topology=o15-32i
GCA_032885725.1	MDV3193847.1	Q	0	0	N	0	N	0.11	50	N	0.224	47	N	0.77	27	N	0.304	N	0.264	N	#N/A	#N/A
GCA_032885725.1	MDV3193848.1	Q	0	0	N	0	N	0.099	36	N	0.184	36	N	0.886	25	N	0.241	N	0.213	N	#N/A	#N/A
GCA_032885725.1	MDV3193849.1	Q	0	24	N	0	N	0.241	24	N	0.203	35	N	0.914	23	N	0.497	N	0.35	N	#N/A	#N/A
GCA_032885725.1	MDV3193850.1	Q	0	0	N	0	N	0.102	23	N	0.091	48	N	0.52	10	N	0.109	N	0.1	N	#N/A	#N/A
GCA_032885725.1	MDV3193851.1	Q	0	0	N	0	N	0.109	63	N	0.095	28	N	0.918	2	N	0.28	N	0.188	N	#N/A	#N/A
GCA_032885725.1	MDV3193852.1	Q	0	0	N	0	N	0.053	45	N	0.13	20	N	0.936	8	N	0.522	Y	0.326	N	#N/A	#N/A
GCA_032885725.1	MDV3193853.1	Q	0	19	N	0	N	0.144	43	N	0.154	21	N	0.966	1	N	0.401	N	0.277	N	#N/A	#N/A
GCA_032885725.1	MDV3193854.1	Q	0	0	N	0	N	0.148	21	N	0.132	21	N	0.329	4	N	0.16	N	0.146	N	#N/A	#N/A
GCA_032885725.1	MDV3193855.1	S	0.963	32	Y	0.981	Y	0.236	32	N	0.38	32	Y	0.988	24	Y	0.615	Y	0.498	Y	PredHel=0	Topology=i
GCA_032885725.1	MDV3193856.1	Q	0	0	N	0	N	0.104	30	N	0.061	23	N	0.327	9	N	0.088	N	0.074	N	#N/A	#N/A
GCA_032885725.1	MDV3193857.1	Q	0.001	19	N	0.001	N	0.163	35	N	0.311	30	N	0.974	8	Y	0.765	Y	0.538	Y	#N/A	#N/A
GCA_032885725.1	MDV3193858.1	Q	0	0	N	0	N	0.119	23	N	0.103	34	N	0.831	1	N	0.353	N	0.228	N	#N/A	#N/A
GCA_032885725.1	MDV3193859.1	Q	0.194	34	N	0.204	N	0.169	34	N	0.366	34	Y	0.974	22	Y	0.611	Y	0.489	Y	#N/A	#N/A
GCA_032885725.1	MDV3193860.1	Q	0	58	N	0	N	0.101	37	N	0.283	37	N	0.998	26	Y	0.712	Y	0.497	Y	#N/A	#N/A
GCA_032885725.1	MDV3193861.1	S	0.99	33	Y	0.99	Y	0.761	33	Y	0.818	33	Y	0.958	20	N	0.758	Y	0.788	Y	PredHel=0	Topology=i
GCA_032885725.1	MDV3193862.1	Q	0	0	N	0	N	0.151	24	N	0.06	41	N	0.36	36	N	0.078	N	0.069	N	#N/A	#N/A
GCA_032885725.1	MDV3193863.1	Q	0	0	N	0	N	0.13	38	N	0.122	22	N	0.831	1	N	0.284	N	0.203	N	#N/A	#N/A
GCA_032885725.1	MDV3193864.1	Q	0	17	N	0	N	0.102	23	N	0.16	38	N	0.908	26	N	0.344	N	0.252	N	#N/A	#N/A
GCA_032885725.1	MDV3193865.1	Q	0	0	N	0	N	0.11	21	N	0.106	46	N	0.581	32	N	0.106	N	0.106	N	#N/A	#N/A
GCA_032885725.1	MDV3193866.1	Q	0.002	30	N	0.003	N	0.178	26	N	0.203	26	N	0.977	20	Y	0.491	N	0.347	N	#N/A	#N/A
GCA_032885725.1	MDV3193867.1	S	0.64	36	Y	0.64	Y	0.154	30	N	0.3	30	N	0.911	17	N	0.589	Y	0.444	N	PredHel=0	Topology=o
GCA_032885725.1	MDV3193868.1	Q	0	0	N	0	N	0.082	22	N	0.07	45	N	0.355	40	N	0.089	N	0.079	N	#N/A	#N/A
GCA_032885725.1	MDV3193869.1	Q	0	0	N	0	N	0.059	24	N	0.044	12	N	0.385	8	N	0.198	N	0.121	N	#N/A	#N/A
GCA_032885725.1	MDV3193870.1	Q	0	25	N	0	N	0.266	40	N	0.148	20	N	0.877	3	N	0.424	N	0.286	N	#N/A	#N/A
GCA_032885725.1	MDV3193871.1	Q	0	43	N	0	N	0.073	35	N	0.164	22	N	0.94	9	N	0.62	Y	0.392	N	#N/A	#N/A
GCA_032885725.1	MDV3193872.1	Q	0	0	N	0	N	0.194	29	N	0.245	29	N	0.781	20	N	0.359	N	0.302	N	#N/A	#N/A
GCA_032885725.1	MDV3193873.1	Q	0	35	N	0	N	0.311	32	N	0.327	32	Y	0.984	8	Y	0.588	Y	0.457	Y	#N/A	#N/A
GCA_032885725.1	MDV3193874.1	Q	0	0	N	0	N	0.107	64	N	0.108	36	N	0.638	25	N	0.112	N	0.11	N	#N/A	#N/A
GCA_032885725.1	MDV3193875.1	Q	0	0	N	0	N	0.156	34	N	0.064	36	N	0.395	2	N	0.095	N	0.079	N	#N/A	#N/A
GCA_032885725.1	MDV3193876.1	Q	0	0	N	0	N	0.075	23	N	0.034	23	N	0.231	8	N	0.048	N	0.041	N	#N/A	#N/A
GCA_032885725.1	MDV3193877.1	Q	0	0	N	0	N	0.111	69	N	0.094	20	N	0.606	9	N	0.196	N	0.145	N	#N/A	#N/A
GCA_032885725.1	MDV3193878.1	Q	0	0	N	0	N	0.146	35	N	0.196	35	N	0.801	31	N	0.202	N	0.199	N	#N/A	#N/A
GCA_032885725.1	MDV3193879.1	Q	0	30	N	0	N	0.136	30	N	0.197	30	N	0.851	24	N	0.33	N	0.263	N	#N/A	#N/A
GCA_032885725.1	MDV3193880.1	Q	0	34	N	0	N	0.097	37	N	0.244	37	N	0.999	8	Y	0.737	Y	0.49	Y	#N/A	#N/A
GCA_032885725.1	MDV3193881.1	Q	0	0	N	0	N	0.134	34	N	0.156	34	N	0.673	12	N	0.207	N	0.182	N	#N/A	#N/A
GCA_032885725.1	MDV3193882.1	Q	0	0	N	0	N	0.135	23	N	0.079	43	N	0.432	33	N	0.112	N	0.096	N	#N/A	#N/A
GCA_032885725.1	MDV3193883.1	Q	0	0	N	0	N	0.354	27	N	0.143	27	N	0.292	22	N	0.071	N	0.107	N	#N/A	#N/A
GCA_032885725.1	MDV3193884.1	Q	0	18	N	0	N	0.132	30	N	0.267	30	N	0.994	3	Y	0.726	Y	0.497	Y	#N/A	#N/A
GCA_032885725.1	MDV3193885.1	S	0.799	33	Y	0.86	Y	0.426	33	N	0.604	33	Y	0.983	17	Y	0.83	Y	0.717	Y	PredHel=0	Topology=o
GCA_032885725.1	MDV3193886.1	S	0.471	33	N	0.569	Y	0.321	35	N	0.422	35	Y	0.978	24	Y	0.569	Y	0.495	Y	PredHel=0	Topology=i
GCA_032885725.1	MDV3193887.1	Q	0	0	N	0	N	0.086	24	N	0.074	39	N	0.648	33	N	0.176	N	0.125	N	#N/A	#N/A
GCA_032885725.1	MDV3193888.1	Q	0	0	N	0	N	0.241	28	N	0.232	28	N	0.836	25	N	0.41	N	0.321	N	#N/A	#N/A
GCA_032885725.1	MDV3193889.1	S	0.779	33	Y	0.78	Y	0.769	33	Y	0.807	33	Y	0.97	20	N	0.631	Y	0.719	Y	PredHel=0	Topology=o
GCA_032885725.1	MDV3193890.1	Q	0	0	N	0	N	0.118	38	N	0.11	38	N	0.568	15	N	0.123	N	0.116	N	#N/A	#N/A
GCA_032885725.1	MDV3193891.1	Q	0	0	N	0	N	0.202	25	N	0.227	25	N	0.982	8	Y	0.626	Y	0.427	N	#N/A	#N/A
GCA_032885725.1	MDV3193892.1	Q	0	0	N	0	N	0.058	24	N	0.076	41	N	0.683	4	N	0.187	N	0.131	N	#N/A	#N/A
GCA_032885725.1	MDV3193893.1	Q	0	0	N	0	N	0.228	23	N	0.186	31	N	0.95	19	N	0.522	Y	0.354	N	#N/A	#N/A
GCA_032885725.1	MDV3193894.1	Q	0	0	N	0	N	0.241	22	N	0.146	22	N	0.379	14	N	0.093	N	0.119	N	#N/A	#N/A
GCA_032885725.1	MDV3193895.1	Q	0	0	N	0	N	0.168	26	N	0.099	35	N	0.839	29	N	0.277	N	0.188	N	#N/A	#N/A
GCA_032885725.1	MDV3193896.1	Q	0	0	N	0	N	0.087	27	N	0.105	37	N	0.648	21	N	0.093	N	0.099	N	#N/A	#N/A
GCA_032885725.1	MDV3193897.1	Q	0	37	N	0	N	0.144	25	N	0.152	37	N	0.68	17	N	0.253	N	0.203	N	#N/A	#N/A
GCA_032885725.1	MDV3193898.1	Q	0	29	N	0	N	0.479	25	N	0.223	25	N	0.906	3	N	0.271	N	0.247	N	#N/A	#N/A
GCA_032885725.1	MDV3193899.1	Q	0	0	N	0	N	0.106	24	N	0.198	22	N	0.895	18	N	0.513	Y	0.355	N	#N/A	#N/A
GCA_032885725.1	MDV3193900.1	Q	0	24	N	0	N	0.231	24	N	0.332	40	Y	0.992	23	Y	0.527	Y	0.429	N	#N/A	#N/A
GCA_032885725.1	MDV3193901.1	S	0.471	33	N	0.569	Y	0.321	35	N	0.422	35	Y	0.978	24	Y	0.569	Y	0.495	Y	PredHel=0	Topology=i
GCA_032885725.1	MDV3193902.1	Q	0	0	N	0	N	0.211	68	N	0.073	27	N	0.284	17	N	0.095	N	0.084	N	#N/A	#N/A
GCA_032885725.1	MDV3193903.1	Q	0	0	N	0	N	0.146	34	N	0.126	34	N	0.42	20	N	0.093	N	0.109	N	#N/A	#N/A
GCA_032885725.1	MDV3193904.1	S	0.371	22	N	0.599	Y	0.432	27	N	0.481	27	Y	0.993	9	Y	0.655	Y	0.568	Y	PredHel=0	Topology=o
GCA_032885725.1	MDV3193905.1	Q	0.005	37	N	0.015	N	0.226	24	N	0.271	24	N	0.928	10	N	0.527	Y	0.399	N	#N/A	#N/A
GCA_032885725.1	MDV3193906.1	Q	0	0	N	0	N	0.061	41	N	0.083	11	N	0.566	9	N	0.282	N	0.183	N	#N/A	#N/A
GCA_032885725.1	MDV3193907.1	S	0.765	33	Y	0.781	Y	0.409	33	N	0.56	33	Y	0.984	17	Y	0.718	Y	0.639	Y	PredHel=0	Topology=o
GCA_032885725.1	MDV3193908.1	Q	0	0	N	0	N	0.327	24	N	0.309	24	N	0.801	21	N	0.283	N	0.296	N	#N/A	#N/A
GCA_032885725.1	MDV3193909.1	Q	0	0	N	0	N	0.152	24	N	0.106	27	N	0.725	23	N	0.181	N	0.143	N	#N/A	#N/A
GCA_032885725.1	MDV3193910.1	Q	0	0	N	0	N	0.241	26	N	0.088	40	N	0.285	37	N	0.054	N	0.071	N	#N/A	#N/A
GCA_032885725.1	MDV3193911.1	Q	0	0	N	0	N	0.41	44	N	0.385	44	Y	0.834	10	N	0.356	N	0.371	N	#N/A	#N/A
GCA_032885725.1	MDV3193912.1	Q	0	0	N	0	N	0.189	33	N	0.174	22	N	0.739	1	N	0.333	N	0.253	N	#N/A	#N/A
GCA_032885725.1	MDV3193913.1	Q	0	0	N	0	N	0.27	26	N	0.09	51	N	0.922	9	N	0.358	N	0.224	N	#N/A	#N/A
GCA_032885725.1	MDV3193914.1	Q	0	0	N	0	N	0.185	35	N	0.224	35	N	0.78	23	N	0.157	N	0.19	N	#N/A	#N/A
GCA_032885725.1	MDV3193915.1	Q	0	0	N	0	N	0.227	48	N	0.078	48	N	0.148	26	N	0.034	N	0.056	N	#N/A	#N/A
GCA_032885725.1	MDV3193916.1	Q	0	0	N	0	N	0.352	28	N	0.145	28	N	0.34	14	N	0.07	N	0.107	N	#N/A	#N/A
GCA_032885725.1	MDV3193917.1	Q	0	0	N	0	N	0.266	26	N	0.084	26	N	0.185	24	N	0.037	N	0.06	N	#N/A	#N/A
GCA_032885725.1	MDV3193918.1	Q	0	27	N	0	N	0.231	24	N	0.355	24	Y	0.955	9	N	0.622	Y	0.488	Y	#N/A	#N/A
GCA_032885725.1	MDV3193919.1	Q	0	0	N	0	N	0.193	23	N	0.094	34	N	0.658	25	N	0.154	N	0.124	N	#N/A	#N/A
GCA_032885725.1	MDV3193920.1	Q	0	39	N	0	N	0.182	23	N	0.216	39	N	0.791	14	N	0.425	N	0.32	N	#N/A	#N/A
GCA_032885725.1	MDV3193921.1	Q	0	20	N	0	N	0.207	38	N	0.119	38	N	0.381	1	N	0.107	N	0.113	N	#N/A	#N/A
GCA_032885725.1	MDV3193922.1	Q	0	31	N	0	N	0.219	63	N	0.137	49	N	0.598	46	N	0.197	N	0.167	N	#N/A	#N/A
GCA_032885725.1	MDV3193923.1	Q	0	0	N	0	N	0.302	24	N	0.106	30	N	0.512	1	N	0.181	N	0.143	N	#N/A	#N/A
GCA_032885725.1	MDV3193924.1	Q	0	32	N	0	N	0.259	31	N	0.262	31	N	0.679	30	N	0.281	N	0.271	N	#N/A	#N/A
GCA_032885725.1	MDV3193925.1	Q	0	0	N	0	N	0.097	23	N	0.113	46	N	0.445	43	N	0.148	N	0.13	N	#N/A	#N/A
GCA_032885725.1	MDV3193926.1	Q	0.01	27	N	0.011	N	0.49	27	N	0.269	27	N	0.82	2	N	0.265	N	0.267	N	#N/A	#N/A
GCA_032885725.1	MDV3193927.1	Q	0	0	N	0	N	0.086	22	N	0.058	31	N	0.465	9	N	0.073	N	0.065	N	#N/A	#N/A
GCA_032885725.1	MDV3193928.1	Q	0	0	N	0	N	0.113	30	N	0.114	4	N	0.839	5	N	0.635	Y	0.375	N	#N/A	#N/A
GCA_032885725.1	MDV3193929.1	Q	0.139	30	N	0.151	N	0.133	29	N	0.227	29	N	0.887	23	N	0.739	Y	0.483	Y	#N/A	#N/A
GCA_032885725.1	MDV3193930.1	Q	0	0	N	0	N	0.149	40	N	0.064	30	N	0.193	12	N	0.056	N	0.06	N	#N/A	#N/A
GCA_032885725.1	MDV3193931.1	Q	0	0	N	0	N	0.168	29	N	0.048	36	N	0.095	16	N	0.024	N	0.036	N	#N/A	#N/A
GCA_032885725.1	MDV3193932.1	Q	0	0	N	0	N	0.192	29	N	0.105	31	N	0.411	4	N	0.1	N	0.103	N	#N/A	#N/A
GCA_032885725.1	MDV3193933.1	Q	0	0	N	0	N	0.449	24	N	0.486	33	Y	0.974	22	Y	0.378	N	0.432	N	#N/A	#N/A
GCA_032885725.1	MDV3193934.1	Q	0	0	N	0	N	0.2	29	N	0.125	5	N	0.61	1	N	0.336	N	0.231	N	#N/A	#N/A
GCA_032885725.1	MDV3193935.1	Q	0	0	N	0	N	0.266	23	N	0.048	33	N	0.123	26	N	0.039	N	0.044	N	#N/A	#N/A
GCA_032885725.1	MDV3193936.1	Q	0	0	N	0	N	0.07	24	N	0.025	24	N	0.067	7	N	0.015	N	0.02	N	#N/A	#N/A
GCA_032885725.1	MDV3193937.1	Q	0.002	43	N	0.003	N	0.271	27	N	0.317	27	N	0.856	5	N	0.556	Y	0.436	N	#N/A	#N/A
GCA_032885725.1	MDV3193938.1	Q	0	0	N	0	N	0.11	31	N	0.165	31	N	0.861	27	N	0.454	N	0.31	N	#N/A	#N/A
GCA_032885725.1	MDV3193939.1	Q	0	61	N	0	N	0.516	22	N	0.207	47	N	0.94	32	N	0.461	N	0.334	N	#N/A	#N/A
GCA_032885725.1	MDV3193940.1	Q	0	0	N	0	N	0.156	23	N	0.112	41	N	0.693	4	N	0.159	N	0.135	N	#N/A	#N/A
GCA_032885725.1	MDV3193941.1	Q	0	51	N	0	N	0.145	51	N	0.239	39	N	0.95	27	N	0.539	Y	0.389	N	#N/A	#N/A
GCA_032885725.1	MDV3193942.1	Q	0	38	N	0.001	N	0.144	57	N	0.276	38	N	0.934	24	N	0.652	Y	0.464	Y	#N/A	#N/A
GCA_032885725.1	MDV3193943.1	Q	0	0	N	0	N	0.159	29	N	0.128	29	N	0.249	19	N	0.116	N	0.122	N	#N/A	#N/A
GCA_032885725.1	MDV3193944.1	Q	0	0	N	0	N	0.148	21	N	0.135	21	N	0.351	4	N	0.167	N	0.151	N	#N/A	#N/A
GCA_032885725.1	MDV3193945.1	Q	0	0	N	0	N	0.134	20	N	0.06	35	N	0.458	9	N	0.1	N	0.08	N	#N/A	#N/A
GCA_032885725.1	MDV3193946.1	Q	0	0	N	0	N	0.137	26	N	0.105	26	N	0.448	21	N	0.106	N	0.106	N	#N/A	#N/A
GCA_032885725.1	MDV3193947.1	Q	0	20	N	0	N	0.132	22	N	0.177	20	N	0.921	5	N	0.291	N	0.234	N	#N/A	#N/A
GCA_032885725.1	MDV3193948.1	Q	0	28	N	0	N	0.163	28	N	0.139	46	N	0.428	39	N	0.101	N	0.12	N	#N/A	#N/A
GCA_032885725.1	MDV3193949.1	Q	0	0	N	0	N	0.137	40	N	0.149	40	N	0.829	39	N	0.139	N	0.144	N	#N/A	#N/A
GCA_032885725.1	MDV3193950.1	Q	0.016	26	N	0.017	N	0.31	32	N	0.182	32	N	0.517	23	N	0.094	N	0.138	N	#N/A	#N/A
GCA_032885725.1	MDV3193951.1	Q	0	0	N	0	N	0.118	23	N	0.049	52	N	0.269	47	N	0.047	N	0.048	N	#N/A	#N/A
GCA_032885725.1	MDV3193952.1	Q	0	0	N	0	N	0.41	22	N	0.126	47	N	0.704	36	N	0.168	N	0.147	N	#N/A	#N/A
GCA_032885725.1	MDV3193953.1	Q	0	0	N	0	N	0.063	44	N	0.092	35	N	0.676	25	N	0.117	N	0.105	N	#N/A	#N/A
GCA_032885725.1	MDV3193954.1	Q	0.001	26	N	0.001	N	0.315	33	N	0.372	33	Y	0.928	21	N	0.393	N	0.382	N	#N/A	#N/A
GCA_032885725.1	MDV3193955.1	Q	0	0	N	0	N	0.168	29	N	0.094	29	N	0.387	1	N	0.098	N	0.096	N	#N/A	#N/A
GCA_032885725.1	MDV3193956.1	Q	0	0	N	0	N	0.114	23	N	0.2	38	N	0.914	26	N	0.235	N	0.217	N	#N/A	#N/A
GCA_032885725.1	MDV3193957.1	Q	0	0	N	0	N	0.253	31	N	0.079	31	N	0.107	26	N	0.026	N	0.053	N	#N/A	#N/A
GCA_032885725.1	MDV3193958.1	Q	0	0	N	0	N	0.143	36	N	0.066	11	N	0.371	1	N	0.074	N	0.07	N	#N/A	#N/A
GCA_032885725.1	MDV3193959.1	Q	0	0	N	0	N	0.201	37	N	0.295	39	N	0.839	31	N	0.284	N	0.289	N	#N/A	#N/A
GCA_032885725.1	MDV3193960.1	Q	0	0	N	0	N	0.135	30	N	0.226	30	N	0.948	20	N	0.263	N	0.245	N	#N/A	#N/A
GCA_032885725.1	MDV3193961.1	Q	0	0	N	0	N	0.089	29	N	0.117	19	N	0.866	6	N	0.283	N	0.2	N	#N/A	#N/A
GCA_032885725.1	MDV3193962.1	Q	0	0	N	0	N	0.174	27	N	0.224	27	N	0.869	9	N	0.466	N	0.345	N	#N/A	#N/A
GCA_032885725.1	MDV3193963.1	Q	0	0	N	0	N	0.143	23	N	0.128	23	N	0.435	56	N	0.174	N	0.151	N	#N/A	#N/A
GCA_032885725.1	MDV3193964.1	Q	0	21	N	0.001	N	0.181	49	N	0.175	29	N	0.905	20	N	0.373	N	0.274	N	#N/A	#N/A
GCA_032885725.1	MDV3193965.1	Q	0	0	N	0	N	0.094	27	N	0.054	27	N	0.114	14	N	0.039	N	0.046	N	#N/A	#N/A
GCA_032885725.1	MDV3193966.1	Q	0	0	N	0	N	0.116	37	N	0.114	37	N	0.357	15	N	0.13	N	0.122	N	#N/A	#N/A
GCA_032885725.1	MDV3193967.1	Q	0.001	23	N	0.003	N	0.302	23	N	0.321	23	Y	0.891	5	N	0.578	Y	0.449	N	#N/A	#N/A
GCA_032885725.1	MDV3193968.1	Q	0	0	N	0	N	0.273	22	N	0.124	36	N	0.693	35	N	0.186	N	0.155	N	#N/A	#N/A
GCA_032885725.1	MDV3193969.1	Q	0	0	N	0	N	0.443	23	N	0.079	38	N	0.453	34	N	0.048	N	0.064	N	#N/A	#N/A
GCA_032885725.1	MDV3193970.1	Q	0	14	N	0	N	0.103	33	N	0.119	33	N	0.633	1	N	0.185	N	0.152	N	#N/A	#N/A
GCA_032885725.1	MDV3193971.1	Q	0	0	N	0	N	0.15	38	N	0.033	38	N	0.036	29	N	0.011	N	0.022	N	#N/A	#N/A
GCA_032885725.1	MDV3193972.1	Q	0	0	N	0	N	0.12	23	N	0.044	8	N	0.242	1	N	0.117	N	0.08	N	#N/A	#N/A
GCA_032885725.1	MDV3193973.1	Q	0.001	22	N	0.001	N	0.117	22	N	0.167	40	N	0.878	26	N	0.525	Y	0.346	N	#N/A	#N/A
GCA_032885725.1	MDV3193974.1	Q	0	0	N	0	N	0.091	21	N	0.023	10	N	0.135	9	N	0.042	N	0.033	N	#N/A	#N/A
GCA_032885725.1	MDV3193975.1	Q	0	45	N	0	N	0.188	39	N	0.35	39	Y	0.934	26	N	0.386	N	0.368	N	#N/A	#N/A
GCA_032885725.1	MDV3193976.1	Q	0	0	N	0	N	0.146	24	N	0.102	45	N	0.57	27	N	0.119	N	0.111	N	#N/A	#N/A
GCA_032885725.1	MDV3193977.1	Q	0.294	31	N	0.364	N	0.734	31	Y	0.727	31	Y	0.988	27	Y	0.568	Y	0.647	Y	#N/A	#N/A
GCA_032885725.1	MDV3193978.1	Q	0	14	N	0	N	0.351	39	N	0.243	39	N	0.845	2	N	0.232	N	0.238	N	#N/A	#N/A
GCA_032885725.1	MDV3193979.1	Q	0.001	26	N	0.001	N	0.097	30	N	0.239	30	N	0.982	19	Y	0.73	Y	0.485	Y	#N/A	#N/A
GCA_032885725.1	MDV3193980.1	Q	0	0	N	0	N	0.091	24	N	0.201	31	N	0.955	6	N	0.67	Y	0.436	N	#N/A	#N/A
GCA_032885725.1	MDV3193981.1	Q	0	0	N	0	N	0.106	27	N	0.099	23	N	0.905	1	N	0.256	N	0.177	N	#N/A	#N/A
GCA_032885725.1	MDV3193982.1	Q	0	0	N	0	N	0.12	31	N	0.083	35	N	0.404	27	N	0.058	N	0.071	N	#N/A	#N/A
GCA_032885725.1	MDV3193983.1	Q	0	28	N	0	N	0.183	28	N	0.24	28	N	0.769	22	N	0.263	N	0.252	N	#N/A	#N/A
GCA_032885725.1	MDV3193984.1	Q	0	0	N	0	N	0.134	28	N	0.06	10	N	0.172	1	N	0.058	N	0.059	N	#N/A	#N/A
GCA_032885725.1	MDV3193985.1	Q	0	18	N	0	N	0.169	29	N	0.117	29	N	0.507	1	N	0.132	N	0.124	N	#N/A	#N/A
GCA_032885725.1	MDV3193986.1	Q	0	0	N	0	N	0.113	22	N	0.156	32	N	0.73	24	N	0.201	N	0.179	N	#N/A	#N/A
GCA_032885725.1	MDV3193987.1	Q	0	0	N	0	N	0.311	28	N	0.241	40	N	0.846	23	N	0.236	N	0.238	N	#N/A	#N/A
GCA_032885725.1	MDV3193988.1	Q	0	0	N	0	N	0.098	48	N	0.064	27	N	0.346	10	N	0.056	N	0.06	N	#N/A	#N/A
GCA_032885725.1	MDV3193989.1	Q	0.003	28	N	0.003	N	0.229	28	N	0.248	28	N	0.704	6	N	0.368	N	0.308	N	#N/A	#N/A
GCA_032885725.1	MDV3193990.1	Q	0	0	N	0	N	0.076	26	N	0.052	31	N	0.311	7	N	0.082	N	0.067	N	#N/A	#N/A
GCA_032885725.1	MDV3193991.1	Q	0	18	N	0	N	0.222	22	N	0.239	22	N	0.867	14	N	0.378	N	0.309	N	#N/A	#N/A
GCA_032885725.1	MDV3193992.1	Q	0	0	N	0	N	0.168	25	N	0.108	36	N	0.833	28	N	0.139	N	0.123	N	#N/A	#N/A
GCA_032885725.1	MDV3193993.1	Q	0	0	N	0	N	0.218	35	N	0.178	33	N	0.769	15	N	0.196	N	0.187	N	#N/A	#N/A
GCA_032885725.1	MDV3193994.1	Q	0	0	N	0	N	0.103	23	N	0.124	33	N	0.822	2	N	0.285	N	0.205	N	#N/A	#N/A
GCA_032885725.1	MDV3193995.1	Q	0	0	N	0	N	0.363	32	N	0.16	32	N	0.732	6	N	0.157	N	0.159	N	#N/A	#N/A
GCA_032885725.1	MDV3193996.1	Q	0	0	N	0	N	0.189	41	N	0.211	41	N	0.608	35	N	0.137	N	0.174	N	#N/A	#N/A
GCA_032885725.1	MDV3193997.1	Q	0	0	N	0	N	0.15	22	N	0.07	46	N	0.317	30	N	0.032	N	0.051	N	#N/A	#N/A
GCA_032885725.1	MDV3193998.1	Q	0	0	N	0	N	0.095	25	N	0.082	46	N	0.415	29	N	0.121	N	0.102	N	#N/A	#N/A
GCA_032885725.1	MDV3193999.1	Q	0	0	N	0	N	0.186	29	N	0.085	29	N	0.162	20	N	0.048	N	0.066	N	#N/A	#N/A
GCA_032885725.1	MDV3194000.1	Q	0	0	N	0	N	0.205	28	N	0.067	24	N	0.339	9	N	0.048	N	0.058	N	#N/A	#N/A
GCA_032885725.1	MDV3194001.1	Q	0	0	N	0	N	0.048	24	N	0.156	32	N	0.978	4	Y	0.719	Y	0.437	N	#N/A	#N/A
GCA_032885725.1	MDV3194002.1	Q	0	0	N	0	N	0.087	27	N	0.126	25	N	0.469	9	N	0.219	N	0.173	N	#N/A	#N/A
GCA_032885725.1	MDV3194003.1	Q	0	0	N	0	N	0.114	24	N	0.119	24	N	0.333	8	N	0.14	N	0.129	N	#N/A	#N/A
GCA_032885725.1	MDV3194004.1	Q	0	0	N	0	N	0.087	25	N	0.02	21	N	0.04	1	N	0.012	N	0.016	N	#N/A	#N/A
GCA_032885725.1	MDV3194005.1	Q	0	0	N	0	N	0.239	30	N	0.319	30	N	0.977	20	Y	0.307	N	0.313	N	#N/A	#N/A
GCA_032885725.1	MDV3194006.1	Q	0	26	N	0	N	0.356	26	N	0.15	26	N	0.273	25	N	0.089	N	0.12	N	#N/A	#N/A
GCA_032885725.1	MDV3194007.1	Q	0.01	32	N	0.014	N	0.355	26	N	0.366	32	Y	0.961	24	N	0.498	N	0.432	N	#N/A	#N/A
GCA_032885725.1	MDV3194008.1	Q	0	0	N	0	N	0.158	26	N	0.247	36	N	0.808	24	N	0.303	N	0.275	N	#N/A	#N/A
GCA_032885725.1	MDV3194009.1	Q	0	0	N	0	N	0.16	24	N	0.128	34	N	0.651	18	N	0.095	N	0.111	N	#N/A	#N/A
GCA_032885725.1	MDV3194010.1	Q	0	0	N	0	N	0.049	29	N	0.067	33	N	0.423	9	N	0.107	N	0.087	N	#N/A	#N/A
GCA_032885725.1	MDV3194011.1	Q	0	0	N	0	N	0.157	28	N	0.087	36	N	0.212	15	N	0.085	N	0.086	N	#N/A	#N/A
GCA_032885725.1	MDV3194012.1	Q	0	0	N	0	N	0.197	29	N	0.109	29	N	0.366	24	N	0.058	N	0.084	N	#N/A	#N/A
GCA_032885725.1	MDV3194013.1	Q	0	21	N	0	N	0.236	22	N	0.326	22	Y	0.996	9	Y	0.551	Y	0.439	N	#N/A	#N/A
GCA_032885725.1	MDV3194014.1	Q	0	0	N	0	N	0.08	28	N	0.198	35	N	0.9	21	N	0.437	N	0.318	N	#N/A	#N/A
GCA_032885725.1	MDV3194015.1	Q	0	0	N	0	N	0.147	31	N	0.145	11	N	0.662	9	N	0.251	N	0.198	N	#N/A	#N/A
GCA_032885725.1	MDV3194016.1	Q	0	0	N	0	N	0.37	37	N	0.198	37	N	0.871	36	N	0.179	N	0.188	N	#N/A	#N/A
GCA_032885725.1	MDV3194017.1	Q	0	33	N	0	N	0.119	33	N	0.075	33	N	0.784	3	N	0.154	N	0.115	N	#N/A	#N/A
GCA_032885725.1	MDV3194018.1	Q	0	0	N	0	N	0.127	25	N	0.141	36	N	0.857	21	N	0.206	N	0.174	N	#N/A	#N/A
GCA_032885725.1	MDV3194019.1	Q	0.036	32	N	0.036	N	0.28	32	N	0.375	32	Y	0.916	15	N	0.349	N	0.362	N	#N/A	#N/A
GCA_032885725.1	MDV3194020.1	Q	0	37	N	0	N	0.171	23	N	0.279	37	N	0.954	28	N	0.599	Y	0.439	N	#N/A	#N/A
GCA_032885725.1	MDV3194021.1	Q	0	0	N	0	N	0.07	24	N	0.078	49	N	0.649	32	N	0.085	N	0.082	N	#N/A	#N/A
GCA_032885725.1	MDV3194022.1	Q	0	0	N	0	N	0.142	22	N	0.212	34	N	0.953	25	N	0.334	N	0.273	N	#N/A	#N/A
GCA_032885725.1	MDV3194023.1	Q	0	0	N	0	N	0.154	53	N	0.111	21	N	0.485	5	N	0.12	N	0.116	N	#N/A	#N/A
GCA_032885725.1	MDV3194024.1	Q	0	0	N	0	N	0.103	24	N	0.064	37	N	0.428	22	N	0.063	N	0.063	N	#N/A	#N/A
GCA_032885725.1	MDV3194025.1	Q	0	0	N	0	N	0.217	29	N	0.128	3	N	0.83	1	N	0.718	Y	0.423	N	#N/A	#N/A
GCA_032885725.1	MDV3194026.1	Q	0	0	N	0	N	0.133	24	N	0.096	24	N	0.787	5	N	0.195	N	0.146	N	#N/A	#N/A
GCA_032885725.1	MDV3194027.1	Q	0	0	N	0	N	0.106	29	N	0.09	24	N	0.776	1	N	0.248	N	0.169	N	#N/A	#N/A
GCA_032885725.1	MDV3194028.1	Q	0	0	N	0	N	0.124	26	N	0.145	23	N	0.737	3	N	0.307	N	0.226	N	#N/A	#N/A
GCA_032885725.1	MDV3194029.1	Q	0	0	N	0	N	0.082	45	N	0.042	57	N	0.126	44	N	0.014	N	0.028	N	#N/A	#N/A
GCA_032885725.1	MDV3194030.1	Q	0	0	N	0	N	0.163	39	N	0.137	39	N	0.527	17	N	0.138	N	0.137	N	#N/A	#N/A
GCA_032885725.1	MDV3194031.1	Q	0	0	N	0	N	0.159	25	N	0.065	44	N	0.365	34	N	0.035	N	0.05	N	#N/A	#N/A
GCA_032885725.1	MDV3194032.1	Q	0	0	N	0	N	0.443	30	N	0.084	44	N	0.523	9	N	0.128	N	0.106	N	#N/A	#N/A
GCA_032885725.1	MDV3194033.1	Q	0	20	N	0	N	0.101	34	N	0.066	34	N	0.36	3	N	0.064	N	0.065	N	#N/A	#N/A
GCA_032885725.1	MDV3194034.1	Q	0.001	26	N	0.002	N	0.381	23	N	0.47	23	Y	0.963	15	N	0.626	Y	0.548	Y	#N/A	#N/A
GCA_032885725.1	MDV3194035.1	Q	0	0	N	0	N	0.184	25	N	0.136	25	N	0.658	23	N	0.085	N	0.11	N	#N/A	#N/A
GCA_032885725.1	MDV3194036.1	Q	0	0	N	0	N	0.146	29	N	0.127	3	N	0.787	1	N	0.661	Y	0.394	N	#N/A	#N/A
GCA_032885725.1	MDV3194037.1	Q	0	0	N	0	N	0.136	27	N	0.146	38	N	0.848	26	N	0.214	N	0.18	N	#N/A	#N/A
GCA_032885725.1	MDV3194038.1	Q	0	0	N	0	N	0.173	31	N	0.142	31	N	0.597	20	N	0.13	N	0.136	N	#N/A	#N/A
GCA_032885725.1	MDV3194039.1	Q	0	0	N	0	N	0.172	23	N	0.053	44	N	0.495	27	N	0.104	N	0.079	N	#N/A	#N/A
GCA_032885725.1	MDV3194040.1	Q	0	0	N	0	N	0.159	23	N	0.134	40	N	0.584	16	N	0.157	N	0.146	N	#N/A	#N/A
GCA_032885725.1	MDV3194041.1	Q	0	0	N	0	N	0.516	22	N	0.15	45	N	0.52	28	N	0.12	N	0.135	N	#N/A	#N/A
GCA_032885725.1	MDV3194042.1	Q	0	0	N	0	N	0.071	35	N	0.128	35	N	0.859	18	N	0.432	N	0.28	N	#N/A	#N/A
GCA_032885725.1	MDV3194043.1	Q	0	0	N	0	N	0.278	39	N	0.355	39	Y	0.856	22	N	0.346	N	0.35	N	#N/A	#N/A
GCA_032885725.1	MDV3194044.1	Q	0	0	N	0	N	0.106	27	N	0.082	27	N	0.826	1	N	0.18	N	0.131	N	#N/A	#N/A
GCA_032885725.1	MDV3194045.1	Q	0	0	N	0	N	0.208	33	N	0.26	33	N	0.827	23	N	0.246	N	0.253	N	#N/A	#N/A
GCA_032885725.1	MDV3194046.1	Q	0	0	N	0	N	0.111	24	N	0.096	37	N	0.684	3	N	0.187	N	0.141	N	#N/A	#N/A
GCA_032885725.1	MDV3194047.1	Q	0	23	N	0	N	0.252	37	N	0.232	37	N	0.848	1	N	0.323	N	0.277	N	#N/A	#N/A
GCA_032885725.1	MDV3194048.1	Q	0	30	N	0	N	0.392	26	N	0.28	38	N	0.922	24	N	0.176	N	0.228	N	#N/A	#N/A
GCA_032885725.1	MDV3194049.1	Q	0	0	N	0	N	0.201	25	N	0.11	25	N	0.143	21	N	0.062	N	0.086	N	#N/A	#N/A
GCA_032885725.1	MDV3194050.1	Q	0.002	20	N	0.002	N	0.175	29	N	0.247	29	N	0.85	24	N	0.454	N	0.351	N	#N/A	#N/A
GCA_032885725.1	MDV3194051.1	Q	0	0	N	0	N	0.205	25	N	0.299	25	N	0.853	10	N	0.568	Y	0.433	N	#N/A	#N/A
GCA_032885725.1	MDV3194052.1	Q	0	0	N	0	N	0.106	28	N	0.137	28	N	0.816	23	N	0.228	N	0.183	N	#N/A	#N/A
GCA_032885725.1	MDV3194053.1	Q	0	0	N	0	N	0.175	25	N	0.048	56	N	0.156	41	N	0.027	N	0.038	N	#N/A	#N/A
GCA_032885725.1	MDV3194054.1	Q	0	0	N	0	N	0.147	32	N	0.101	32	N	0.28	1	N	0.068	N	0.084	N	#N/A	#N/A
GCA_032885725.1	MDV3194055.1	Q	0	0	N	0	N	0.12	23	N	0.065	23	N	0.177	13	N	0.044	N	0.055	N	#N/A	#N/A
GCA_032885725.1	MDV3194056.1	Q	0	37	N	0	N	0.15	30	N	0.188	40	N	0.903	27	N	0.197	N	0.192	N	#N/A	#N/A
GCA_032885725.1	MDV3194057.1	Q	0	0	N	0	N	0.11	20	N	0.084	43	N	0.619	40	N	0.171	N	0.128	N	#N/A	#N/A
GCA_032885725.1	MDV3194058.1	Q	0	0	N	0	N	0.186	22	N	0.104	39	N	0.811	36	N	0.11	N	0.107	N	#N/A	#N/A
GCA_032885725.1	MDV3194059.1	S	0.536	45	Y	0.645	Y	0.159	31	N	0.299	31	N	0.971	8	Y	0.692	Y	0.496	Y	PredHel=0	Topology=i
GCA_032885725.1	MDV3194060.1	Q	0	17	N	0	N	0.201	52	N	0.209	17	N	0.983	3	Y	0.688	Y	0.448	N	#N/A	#N/A
GCA_032885725.1	MDV3194061.1	Q	0	0	N	0	N	0.218	24	N	0.121	31	N	0.534	23	N	0.096	N	0.109	N	#N/A	#N/A
GCA_032885725.1	MDV3194062.1	Q	0	0	N	0	N	0.119	44	N	0.127	59	N	0.377	56	N	0.118	N	0.123	N	#N/A	#N/A
GCA_032885725.1	MDV3194063.1	Q	0	0	N	0	N	0.132	22	N	0.079	22	N	0.454	1	N	0.133	N	0.106	N	#N/A	#N/A
GCA_032885725.1	MDV3194064.1	Q	0	0	N	0	N	0.058	41	N	0.133	41	N	0.746	20	N	0.248	N	0.191	N	#N/A	#N/A
GCA_032885725.1	MDV3194065.1	Q	0	0	N	0	N	0.211	60	N	0.078	60	N	0.288	1	N	0.052	N	0.065	N	#N/A	#N/A
GCA_032885725.1	MDV3194066.1	Q	0	0	N	0	N	0.106	30	N	0.133	41	N	0.87	30	N	0.247	N	0.19	N	#N/A	#N/A
GCA_032885725.1	MDV3194067.1	Q	0	0	N	0	N	0.178	38	N	0.174	38	N	0.427	30	N	0.097	N	0.135	N	#N/A	#N/A
GCA_032885725.1	MDV3194068.1	Q	0	0	N	0	N	0.358	28	N	0.151	28	N	0.366	23	N	0.098	N	0.125	N	#N/A	#N/A
GCA_032885725.1	MDV3194069.1	Q	0.003	36	N	0.003	N	0.332	36	N	0.293	36	N	0.827	25	N	0.332	N	0.313	N	#N/A	#N/A
GCA_032885725.1	MDV3194070.1	Q	0	0	N	0	N	0.409	23	N	0.103	40	N	0.279	27	N	0.05	N	0.077	N	#N/A	#N/A
GCA_032885725.1	MDV3194071.1	Q	0	0	N	0	N	0.145	25	N	0.103	22	N	0.752	1	N	0.261	N	0.182	N	#N/A	#N/A
GCA_032885725.1	MDV3194072.1	Q	0	0	N	0	N	0.395	26	N	0.066	31	N	0.08	2	N	0.023	N	0.045	N	#N/A	#N/A
GCA_032885725.1	MDV3194073.1	Q	0	0	N	0	N	0.206	26	N	0.214	26	N	0.666	17	N	0.207	N	0.21	N	#N/A	#N/A
GCA_032885725.1	MDV3194074.1	Q	0	0	N	0	N	0.09	25	N	0.057	31	N	0.26	9	N	0.058	N	0.058	N	#N/A	#N/A
GCA_032885725.1	MDV3194075.1	Q	0	0	N	0	N	0.104	26	N	0.143	45	N	0.89	30	N	0.22	N	0.182	N	#N/A	#N/A
GCA_032885725.1	MDV3194076.1	Q	0	0	N	0	N	0.121	51	N	0.048	51	N	0.103	40	N	0.018	N	0.033	N	#N/A	#N/A
GCA_032885725.1	MDV3194077.1	Q	0	0	N	0	N	0.068	57	N	0.047	14	N	0.185	1	N	0.069	N	0.058	N	#N/A	#N/A
GCA_032885725.1	MDV3194078.1	Q	0	0	N	0	N	0.282	25	N	0.075	41	N	0.521	1	N	0.088	N	0.081	N	#N/A	#N/A
GCA_032885725.1	MDV3194079.1	Q	0	0	N	0	N	0.144	27	N	0.054	27	N	0.218	11	N	0.043	N	0.049	N	#N/A	#N/A
GCA_032885725.1	MDV3194080.1	Q	0.05	51	N	0.05	N	0.183	25	N	0.128	51	N	0.753	30	N	0.202	N	0.165	N	#N/A	#N/A
GCA_032885725.1	MDV3194081.1	Q	0	0	N	0	N	0.195	26	N	0.16	26	N	0.796	1	N	0.17	N	0.165	N	#N/A	#N/A
GCA_032885725.1	MDV3194082.1	Q	0	0	N	0	N	0.106	38	N	0.116	38	N	0.804	6	N	0.205	N	0.161	N	#N/A	#N/A
GCA_032885725.1	MDV3194083.1	Q	0	0	N	0	N	0.114	29	N	0.096	37	N	0.746	31	N	0.186	N	0.141	N	#N/A	#N/A
GCA_032885725.1	MDV3194084.1	Q	0	0	N	0	N	0.109	24	N	0.111	66	N	0.407	57	N	0.077	N	0.094	N	#N/A	#N/A
GCA_032885725.1	MDV3194085.1	Q	0	0	N	0	N	0.09	23	N	0.048	25	N	0.154	18	N	0.05	N	0.049	N	#N/A	#N/A
GCA_032885725.1	MDV3194086.1	Q	0	34	N	0	N	0.186	29	N	0.188	29	N	0.956	1	N	0.31	N	0.249	N	#N/A	#N/A
GCA_032885725.1	MDV3194087.1	Q	0	0	N	0	N	0.105	29	N	0.107	37	N	0.746	1	N	0.269	N	0.188	N	#N/A	#N/A
GCA_032885725.1	MDV3194088.1	Q	0	0	N	0	N	0.092	21	N	0.079	37	N	0.638	32	N	0.138	N	0.109	N	#N/A	#N/A
GCA_032885725.1	MDV3194089.1	Q	0	0	N	0	N	0.139	25	N	0.098	31	N	0.626	22	N	0.159	N	0.129	N	#N/A	#N/A
GCA_032885725.1	MDV3194090.1	Q	0	30	N	0	N	0.373	41	N	0.347	41	Y	0.701	37	N	0.248	N	0.297	N	#N/A	#N/A
GCA_032885725.1	MDV3194091.1	Q	0	0	N	0	N	0.301	27	N	0.195	27	N	0.677	25	N	0.122	N	0.159	N	#N/A	#N/A
GCA_032885725.1	MDV3194092.1	Q	0	0	N	0	N	0.319	32	N	0.194	48	N	0.978	37	Y	0.439	N	0.317	N	#N/A	#N/A
GCA_032885725.1	MDV3194093.1	Q	0	0	N	0	N	0.08	30	N	0.031	43	N	0.062	42	N	0.014	N	0.022	N	#N/A	#N/A
GCA_032885725.1	MDV3194094.1	Q	0	0	N	0	N	0.125	21	N	0.074	21	N	0.286	9	N	0.069	N	0.072	N	#N/A	#N/A
GCA_032885725.1	MDV3194095.1	Q	0	0	N	0	N	0.11	56	N	0.146	40	N	0.719	4	N	0.232	N	0.189	N	#N/A	#N/A
GCA_032885725.1	MDV3194096.1	Q	0	0	N	0	N	0.259	22	N	0.2	47	N	0.895	24	N	0.28	N	0.24	N	#N/A	#N/A
GCA_032885725.1	MDV3194097.1	Q	0	44	N	0	N	0.315	26	N	0.116	26	N	0.61	33	N	0.181	N	0.149	N	#N/A	#N/A
GCA_032885725.1	MDV3194098.1	Q	0	0	N	0	N	0.105	28	N	0.142	34	N	0.939	26	N	0.319	N	0.23	N	#N/A	#N/A
GCA_032885725.1	MDV3194099.1	Q	0	0	N	0	N	0.303	24	N	0.076	24	N	0.116	1	N	0.041	N	0.058	N	#N/A	#N/A
GCA_032885725.1	MDV3194100.1	Q	0	0	N	0	N	0.216	58	N	0.094	43	N	0.329	26	N	0.076	N	0.085	N	#N/A	#N/A
GCA_032885725.1	MDV3194101.1	Q	0.001	31	N	0.002	N	0.534	26	Y	0.415	26	Y	0.995	20	Y	0.571	Y	0.493	Y	#N/A	#N/A
GCA_032885725.1	MDV3194102.1	Q	0	0	N	0	N	0.452	27	N	0.151	43	N	0.562	37	N	0.138	N	0.144	N	#N/A	#N/A
GCA_032885725.1	MDV3194103.1	Q	0	21	N	0	N	0.118	23	N	0.107	23	N	0.429	21	N	0.131	N	0.119	N	#N/A	#N/A
GCA_032885725.1	MDV3194104.1	Q	0	0	N	0	N	0.304	23	N	0.231	23	N	0.829	19	N	0.289	N	0.26	N	#N/A	#N/A
GCA_032885725.1	MDV3194105.1	Q	0	0	N	0	N	0.541	22	Y	0.069	39	N	0.235	2	N	0.068	N	0.069	N	#N/A	#N/A
GCA_032885725.1	MDV3194106.1	Q	0.005	19	N	0.005	N	0.377	33	N	0.257	33	N	0.411	28	N	0.133	N	0.195	N	#N/A	#N/A
GCA_032885725.1	MDV3194107.1	Q	0	0	N	0	N	0.157	25	N	0.078	30	N	0.28	25	N	0.056	N	0.067	N	#N/A	#N/A
GCA_032885725.1	MDV3194108.1	Q	0	0	N	0	N	0.181	25	N	0.099	34	N	0.192	18	N	0.059	N	0.079	N	#N/A	#N/A
GCA_032885725.1	MDV3194109.1	Q	0	0	N	0	N	0.303	24	N	0.142	30	N	0.543	21	N	0.073	N	0.108	N	#N/A	#N/A
GCA_032885725.1	MDV3194110.1	Q	0	17	N	0	N	0.393	17	N	0.1	35	N	0.824	34	N	0.247	N	0.173	N	#N/A	#N/A
GCA_032885725.1	MDV3194111.1	Q	0	0	N	0	N	0.157	65	N	0.165	40	N	0.859	36	N	0.442	N	0.303	N	#N/A	#N/A
GCA_032885725.1	MDV3194112.1	Q	0	29	N	0	N	0.114	32	N	0.13	41	N	0.968	6	N	0.377	N	0.253	N	#N/A	#N/A
GCA_032885735.1	MDV3185373.1	Q	0	0	N	0	N	0.175	24	N	0.083	41	N	0.265	13	N	0.078	N	0.08	N	#N/A	#N/A
GCA_032885735.1	MDV3185374.1	Q	0	0	N	0	N	0.1	31	N	0.032	48	N	0.123	5	N	0.038	N	0.035	N	#N/A	#N/A
GCA_032885735.1	MDV3185375.1	Q	0	21	N	0	N	0.188	23	N	0.295	23	N	0.817	7	N	0.52	Y	0.407	N	#N/A	#N/A
GCA_032885735.1	MDV3185376.1	Q	0	0	N	0	N	0.252	25	N	0.114	25	N	0.656	9	N	0.147	N	0.13	N	#N/A	#N/A
GCA_032885735.1	MDV3185377.1	Q	0	0	N	0	N	0.16	24	N	0.222	44	N	0.885	24	N	0.421	N	0.321	N	#N/A	#N/A
GCA_032885735.1	MDV3185378.1	Q	0	0	N	0	N	0.075	40	N	0.093	24	N	0.546	17	N	0.192	N	0.142	N	#N/A	#N/A
GCA_032885735.1	MDV3185379.1	Q	0	0	N	0	N	0.108	23	N	0.164	23	N	0.795	17	N	0.297	N	0.23	N	#N/A	#N/A
GCA_032885735.1	MDV3185380.1	Q	0	28	N	0	N	0.333	28	N	0.327	28	Y	0.829	18	N	0.429	N	0.378	N	#N/A	#N/A
GCA_032885735.1	MDV3185381.1	Q	0	0	N	0	N	0.082	43	N	0.073	23	N	0.239	14	N	0.103	N	0.088	N	#N/A	#N/A
GCA_032885735.1	MDV3185382.1	Q	0	0	N	0	N	0.079	33	N	0.115	33	N	0.522	20	N	0.176	N	0.146	N	#N/A	#N/A
GCA_032885735.1	MDV3185383.1	Q	0	55	N	0	N	0.201	38	N	0.382	38	Y	0.974	25	Y	0.55	Y	0.466	Y	#N/A	#N/A
GCA_032885735.1	MDV3185384.1	Q	0.266	33	N	0.312	N	0.152	30	N	0.293	30	N	0.976	26	Y	0.557	Y	0.425	N	#N/A	#N/A
GCA_032885735.1	MDV3185385.1	Q	0.005	27	N	0.005	N	0.345	32	N	0.431	32	Y	0.978	3	Y	0.659	Y	0.545	Y	#N/A	#N/A
GCA_032885735.1	MDV3185386.1	Q	0	0	N	0	N	0.174	28	N	0.045	33	N	0.139	15	N	0.039	N	0.042	N	#N/A	#N/A
GCA_032885735.1	MDV3185387.1	Q	0	0	N	0	N	0.412	31	N	0.09	31	N	0.267	7	N	0.062	N	0.076	N	#N/A	#N/A
GCA_032885735.1	MDV3185388.1	Q	0.003	24	N	0.003	N	0.516	24	N	0.184	34	N	0.771	22	N	0.222	N	0.203	N	#N/A	#N/A
GCA_032885735.1	MDV3185389.1	Q	0	0	N	0	N	0.133	39	N	0.284	39	N	0.939	29	N	0.325	N	0.305	N	#N/A	#N/A
GCA_032885735.1	MDV3185390.1	Q	0	0	N	0	N	0.079	30	N	0.055	10	N	0.415	2	N	0.124	N	0.089	N	#N/A	#N/A
GCA_032885735.1	MDV3185391.1	Q	0	0	N	0	N	0.225	31	N	0.116	20	N	0.544	7	N	0.175	N	0.146	N	#N/A	#N/A
GCA_032885735.1	MDV3185392.1	Q	0	0	N	0	N	0.183	23	N	0.052	42	N	0.108	34	N	0.025	N	0.038	N	#N/A	#N/A
GCA_032885735.1	MDV3185393.1	Q	0	19	N	0	N	0.384	39	N	0.452	39	Y	0.941	29	N	0.413	N	0.432	N	#N/A	#N/A
GCA_032885735.1	MDV3185394.1	Q	0.001	64	N	0.001	N	0.299	29	N	0.363	29	Y	0.859	23	N	0.474	N	0.419	N	#N/A	#N/A
GCA_032885735.1	MDV3185395.1	Q	0	34	N	0	N	0.191	55	N	0.139	34	N	0.59	27	N	0.216	N	0.178	N	#N/A	#N/A
GCA_032885735.1	MDV3185396.1	Q	0	25	N	0	N	0.116	65	N	0.126	25	N	0.894	1	N	0.333	N	0.229	N	#N/A	#N/A
GCA_032885735.1	MDV3185397.1	Q	0	0	N	0	N	0.061	23	N	0.058	46	N	0.461	17	N	0.105	N	0.081	N	#N/A	#N/A
GCA_032885735.1	MDV3185398.1	Q	0	0	N	0	N	0.098	24	N	0.089	33	N	0.616	27	N	0.113	N	0.101	N	#N/A	#N/A
GCA_032885735.1	MDV3185399.1	Q	0.001	31	N	0.001	N	0.17	41	N	0.325	41	Y	0.988	23	Y	0.499	N	0.412	N	#N/A	#N/A
GCA_032885735.1	MDV3185400.1	Q	0	0	N	0	N	0.077	40	N	0.171	40	N	0.958	26	N	0.42	N	0.296	N	#N/A	#N/A
GCA_032885735.1	MDV3185401.1	Q	0	45	N	0	N	0.171	24	N	0.21	24	N	0.784	19	N	0.355	N	0.282	N	#N/A	#N/A
GCA_032885735.1	MDV3185402.1	Q	0	0	N	0	N	0.124	22	N	0.07	38	N	0.244	35	N	0.071	N	0.07	N	#N/A	#N/A
GCA_032885735.1	MDV3185403.1	Q	0	0	N	0	N	0.18	27	N	0.146	27	N	0.544	26	N	0.222	N	0.184	N	#N/A	#N/A
GCA_032885735.1	MDV3185404.1	Q	0	0	N	0	N	0.128	39	N	0.05	7	N	0.334	3	N	0.254	N	0.152	N	#N/A	#N/A
GCA_032885735.1	MDV3185405.1	Q	0	0	N	0	N	0.198	28	N	0.152	43	N	0.795	40	N	0.189	N	0.17	N	#N/A	#N/A
GCA_032885735.1	MDV3185406.1	Q	0	0	N	0	N	0.13	27	N	0.095	32	N	0.459	20	N	0.114	N	0.105	N	#N/A	#N/A
GCA_032885735.1	MDV3185407.1	Q	0	0	N	0	N	0.07	27	N	0.069	21	N	0.508	8	N	0.164	N	0.116	N	#N/A	#N/A
GCA_032885735.1	MDV3185408.1	Q	0	0	N	0	N	0.184	48	N	0.067	7	N	0.523	2	N	0.265	N	0.166	N	#N/A	#N/A
GCA_032885735.1	MDV3185409.1	Q	0	0	N	0	N	0.488	29	N	0.142	29	N	0.515	31	N	0.145	N	0.144	N	#N/A	#N/A
GCA_032885735.1	MDV3185410.1	Q	0	27	N	0	N	0.269	27	N	0.191	27	N	0.462	18	N	0.164	N	0.178	N	#N/A	#N/A
GCA_032885735.1	MDV3185411.1	Q	0	0	N	0	N	0.114	22	N	0.12	22	N	0.697	1	N	0.202	N	0.161	N	#N/A	#N/A
GCA_032885735.1	MDV3185412.1	Q	0	0	N	0	N	0.088	24	N	0.083	39	N	0.308	29	N	0.076	N	0.079	N	#N/A	#N/A
GCA_032885735.1	MDV3185413.1	Q	0	0	N	0	N	0.131	35	N	0.225	35	N	0.792	21	N	0.306	N	0.266	N	#N/A	#N/A
GCA_032885735.1	MDV3185414.1	Q	0	21	N	0	N	0.327	23	N	0.276	31	N	0.918	3	N	0.553	Y	0.414	N	#N/A	#N/A
GCA_032885735.1	MDV3185415.1	Q	0	17	N	0	N	0.133	29	N	0.122	53	N	0.813	2	N	0.357	N	0.239	N	#N/A	#N/A
GCA_032885735.1	MDV3185416.1	Q	0	0	N	0	N	0.119	25	N	0.236	25	N	0.957	10	N	0.588	Y	0.412	N	#N/A	#N/A
GCA_032885735.1	MDV3185417.1	Q	0	0	N	0	N	0.152	27	N	0.212	25	N	0.758	9	N	0.416	N	0.314	N	#N/A	#N/A
GCA_032885735.1	MDV3185418.1	Q	0	0	N	0	N	0.119	48	N	0.043	48	N	0.094	2	N	0.028	N	0.036	N	#N/A	#N/A
GCA_032885735.1	MDV3185419.1	Q	0.004	42	N	0.005	N	0.158	25	N	0.194	36	N	0.907	18	N	0.375	N	0.285	N	#N/A	#N/A
GCA_032885735.1	MDV3185420.1	Q	0.165	47	N	0.182	N	0.354	30	N	0.315	47	N	0.991	26	Y	0.327	N	0.321	N	#N/A	#N/A
GCA_032885735.1	MDV3185421.1	S	0.983	35	Y	0.997	Y	0.523	35	Y	0.578	35	Y	0.983	10	Y	0.755	Y	0.666	Y	PredHel=0	Topology=o
GCA_032885735.1	MDV3185422.1	Q	0	0	N	0	N	0.107	27	N	0.08	27	N	0.282	3	N	0.101	N	0.09	N	#N/A	#N/A
GCA_032885735.1	MDV3185423.1	Q	0	0	N	0	N	0.109	40	N	0.063	32	N	0.131	27	N	0.032	N	0.047	N	#N/A	#N/A
GCA_032885735.1	MDV3185424.1	Q	0	0	N	0	N	0.102	51	N	0.197	51	N	0.827	39	N	0.243	N	0.22	N	#N/A	#N/A
GCA_032885735.1	MDV3185425.1	Q	0	0	N	0	N	0.107	48	N	0.081	41	N	0.763	1	N	0.116	N	0.098	N	#N/A	#N/A
GCA_032885735.1	MDV3185426.1	Q	0	32	N	0	N	0.179	62	N	0.23	37	N	0.942	26	N	0.374	N	0.302	N	#N/A	#N/A
GCA_032885735.1	MDV3185427.1	Q	0	33	N	0	N	0.141	23	N	0.186	30	N	0.747	16	N	0.199	N	0.192	N	#N/A	#N/A
GCA_032885735.1	MDV3185428.1	Q	0	0	N	0	N	0.339	24	N	0.315	24	N	0.857	9	N	0.484	N	0.4	N	#N/A	#N/A
GCA_032885735.1	MDV3185429.1	Q	0	17	N	0	N	0.158	29	N	0.15	23	N	0.664	3	N	0.328	N	0.239	N	#N/A	#N/A
GCA_032885735.1	MDV3185430.1	Q	0	29	N	0	N	0.287	34	N	0.314	34	N	0.788	25	N	0.315	N	0.314	N	#N/A	#N/A
GCA_032885735.1	MDV3185431.1	Q	0	0	N	0	N	0.082	67	N	0.118	32	N	0.749	23	N	0.253	N	0.185	N	#N/A	#N/A
GCA_032885735.1	MDV3185432.1	Q	0	46	N	0	N	0.263	23	N	0.291	41	N	0.84	33	N	0.262	N	0.277	N	#N/A	#N/A
GCA_032885735.1	MDV3185433.1	Q	0	0	N	0	N	0.156	20	N	0.086	20	N	0.335	17	N	0.091	N	0.088	N	#N/A	#N/A
GCA_032885735.1	MDV3185434.1	Q	0	0	N	0	N	0.103	21	N	0.105	21	N	0.869	2	N	0.235	N	0.17	N	#N/A	#N/A
GCA_032885735.1	MDV3185435.1	Q	0	55	N	0	N	0.087	57	N	0.153	25	N	0.991	7	Y	0.658	Y	0.405	N	#N/A	#N/A
GCA_032885735.1	MDV3185436.1	Q	0	24	N	0	N	0.082	28	N	0.209	28	N	0.877	21	N	0.476	N	0.342	N	#N/A	#N/A
GCA_032885735.1	MDV3185437.1	Q	0	0	N	0	N	0.151	14	N	0.101	34	N	0.301	30	N	0.094	N	0.097	N	#N/A	#N/A
GCA_032885735.1	MDV3185438.1	Q	0	0	N	0	N	0.135	45	N	0.121	45	N	0.241	38	N	0.1	N	0.111	N	#N/A	#N/A
GCA_032885735.1	MDV3185439.1	Q	0.001	18	N	0.001	N	0.146	23	N	0.104	45	N	0.803	38	N	0.222	N	0.163	N	#N/A	#N/A
GCA_032885735.1	MDV3185440.1	Q	0	0	N	0	N	0.35	27	N	0.361	27	Y	0.749	6	N	0.418	N	0.389	N	#N/A	#N/A
GCA_032885735.1	MDV3185441.1	Q	0	0	N	0	N	0.374	30	N	0.413	30	Y	0.827	20	N	0.379	N	0.396	N	#N/A	#N/A
GCA_032885735.1	MDV3185442.1	Q	0.11	43	N	0.11	N	0.111	43	N	0.265	36	N	0.976	28	Y	0.44	N	0.353	N	#N/A	#N/A
GCA_032885735.1	MDV3185443.1	Q	0	0	N	0	N	0.117	22	N	0.188	45	N	0.715	37	N	0.218	N	0.203	N	#N/A	#N/A
GCA_032885735.1	MDV3185444.1	Q	0	40	N	0	N	0.094	27	N	0.154	44	N	0.93	27	N	0.308	N	0.231	N	#N/A	#N/A
GCA_032885735.1	MDV3185445.1	Q	0	0	N	0	N	0.203	23	N	0.049	23	N	0.063	9	N	0.023	N	0.036	N	#N/A	#N/A
GCA_032885735.1	MDV3185446.1	Q	0	0	N	0	N	0.634	28	Y	0.28	28	N	0.423	13	N	0.139	N	0.21	N	#N/A	#N/A
GCA_032885735.1	MDV3185447.1	Q	0	0	N	0	N	0.241	29	N	0.237	29	N	0.882	19	N	0.268	N	0.252	N	#N/A	#N/A
GCA_032885735.1	MDV3185448.1	Q	0	43	N	0	N	0.27	43	N	0.177	43	N	0.392	34	N	0.107	N	0.142	N	#N/A	#N/A
GCA_032885735.1	MDV3185449.1	Q	0	0	N	0	N	0.131	19	N	0.142	33	N	0.754	26	N	0.264	N	0.203	N	#N/A	#N/A
GCA_032885735.1	MDV3185450.1	Q	0	0	N	0	N	0.158	22	N	0.092	38	N	0.506	30	N	0.118	N	0.105	N	#N/A	#N/A
GCA_032885735.1	MDV3185451.1	Q	0	0	N	0	N	0.246	32	N	0.101	42	N	0.555	1	N	0.098	N	0.099	N	#N/A	#N/A
GCA_032885735.1	MDV3185452.1	Q	0	24	N	0	N	0.24	24	N	0.26	24	N	0.793	17	N	0.262	N	0.261	N	#N/A	#N/A
GCA_032885735.1	MDV3185453.1	Q	0.001	19	N	0.002	N	0.243	24	N	0.125	40	N	0.719	38	N	0.192	N	0.159	N	#N/A	#N/A
GCA_032885735.1	MDV3185454.1	Q	0	0	N	0	N	0.083	23	N	0.088	36	N	0.554	31	N	0.121	N	0.105	N	#N/A	#N/A
GCA_032885735.1	MDV3185455.1	Q	0	26	N	0.001	N	0.243	32	N	0.437	32	Y	0.996	20	Y	0.654	Y	0.545	Y	#N/A	#N/A
GCA_032885735.1	MDV3185456.1	S	0.727	31	Y	0.939	Y	0.307	28	N	0.481	30	Y	0.989	24	Y	0.849	Y	0.665	Y	PredHel=0	Topology=o
GCA_032885735.1	MDV3185457.1	Q	0	0	N	0	N	0.105	64	N	0.109	37	N	0.745	2	N	0.267	N	0.188	N	#N/A	#N/A
GCA_032885735.1	MDV3185458.1	Q	0	0	N	0	N	0.089	25	N	0.088	25	N	0.366	21	N	0.127	N	0.107	N	#N/A	#N/A
GCA_032885735.1	MDV3185459.1	Q	0	0	N	0	N	0.07	41	N	0.115	23	N	0.727	3	N	0.374	N	0.244	N	#N/A	#N/A
GCA_032885735.1	MDV3185460.1	Q	0	19	N	0	N	0.141	23	N	0.178	23	N	0.621	9	N	0.275	N	0.227	N	#N/A	#N/A
GCA_032885735.1	MDV3185461.1	Q	0	23	N	0	N	0.164	30	N	0.36	30	Y	0.995	15	Y	0.843	Y	0.602	Y	#N/A	#N/A
GCA_032885735.1	MDV3185462.1	Q	0	0	N	0	N	0.097	26	N	0.116	34	N	0.849	1	N	0.256	N	0.186	N	#N/A	#N/A
GCA_032885735.1	MDV3185463.1	Q	0	20	N	0	N	0.144	25	N	0.13	39	N	0.568	15	N	0.184	N	0.157	N	#N/A	#N/A
GCA_032885735.1	MDV3185464.1	Q	0	0	N	0	N	0.134	34	N	0.158	34	N	0.713	3	N	0.265	N	0.211	N	#N/A	#N/A
GCA_032885735.1	MDV3185465.1	Q	0	0	N	0	N	0.102	44	N	0.081	44	N	0.262	34	N	0.05	N	0.066	N	#N/A	#N/A
GCA_032885735.1	MDV3185466.1	Q	0	0	N	0	N	0.106	36	N	0.073	36	N	0.271	6	N	0.064	N	0.068	N	#N/A	#N/A
GCA_032885735.1	MDV3185467.1	Q	0.004	36	N	0.005	N	0.492	28	N	0.312	36	N	0.902	26	N	0.318	N	0.315	N	#N/A	#N/A
GCA_032885735.1	MDV3185468.1	Q	0	47	N	0	N	0.111	30	N	0.147	52	N	0.856	43	N	0.289	N	0.218	N	#N/A	#N/A
GCA_032885735.1	MDV3185469.1	S	0.691	25	Y	0.712	Y	0.149	25	N	0.195	25	N	0.843	17	N	0.569	Y	0.382	N	PredHel=0	Topology=o
GCA_032885735.1	MDV3185470.1	Q	0.079	35	N	0.131	N	0.172	24	N	0.343	35	Y	0.979	25	Y	0.548	Y	0.445	N	#N/A	#N/A
GCA_032885735.1	MDV3185471.1	Q	0	0	N	0	N	0.074	29	N	0.095	34	N	0.707	24	N	0.163	N	0.129	N	#N/A	#N/A
GCA_032885735.1	MDV3185472.1	Q	0	31	N	0	N	0.141	31	N	0.223	26	N	0.784	17	N	0.462	N	0.343	N	#N/A	#N/A
GCA_032885735.1	MDV3185473.1	Q	0	26	N	0	N	0.449	26	N	0.24	26	N	0.661	25	N	0.153	N	0.196	N	#N/A	#N/A
GCA_032885735.1	MDV3185474.1	S	0.635	32	Y	0.996	Y	0.361	23	N	0.483	23	Y	0.989	17	Y	0.834	Y	0.658	Y	PredHel=0	Topology=o
GCA_032885735.1	MDV3185475.1	Q	0.226	33	N	0.226	N	0.159	31	N	0.351	31	Y	0.997	22	Y	0.741	Y	0.546	Y	#N/A	#N/A
GCA_032885735.1	MDV3185476.1	Q	0	0	N	0	N	0.111	26	N	0.07	33	N	0.276	13	N	0.087	N	0.078	N	#N/A	#N/A
GCA_032885735.1	MDV3185477.1	Q	0.041	43	N	0.071	N	0.126	43	N	0.304	43	N	0.977	26	Y	0.712	Y	0.508	Y	#N/A	#N/A
GCA_032885735.1	MDV3185478.1	Q	0	0	N	0	N	0.088	55	N	0.197	36	N	0.962	24	N	0.378	N	0.287	N	#N/A	#N/A
GCA_032885735.1	MDV3185479.1	Q	0	27	N	0	N	0.183	36	N	0.267	36	N	0.922	21	N	0.438	N	0.352	N	#N/A	#N/A
GCA_032885735.1	MDV3185480.1	Q	0	23	N	0	N	0.23	25	N	0.131	35	N	0.701	33	N	0.232	N	0.181	N	#N/A	#N/A
GCA_032885735.1	MDV3185481.1	Q	0	0	N	0	N	0.097	36	N	0.075	36	N	0.247	27	N	0.054	N	0.065	N	#N/A	#N/A
GCA_032885735.1	MDV3185482.1	Q	0	0	N	0	N	0.062	35	N	0.114	35	N	0.526	31	N	0.178	N	0.146	N	#N/A	#N/A
GCA_032885735.1	MDV3185483.1	Q	0	0	N	0	N	0.146	36	N	0.232	36	N	0.865	27	N	0.277	N	0.255	N	#N/A	#N/A
GCA_032885735.1	MDV3185484.1	Q	0	0	N	0	N	0.101	25	N	0.193	25	N	0.99	7	Y	0.6	Y	0.396	N	#N/A	#N/A
GCA_032885735.1	MDV3185485.1	Q	0	0	N	0	N	0.127	33	N	0.195	46	N	0.927	34	N	0.202	N	0.198	N	#N/A	#N/A
GCA_032885735.1	MDV3185486.1	Q	0	0	N	0	N	0.088	30	N	0.087	16	N	0.832	2	N	0.216	N	0.151	N	#N/A	#N/A
GCA_032885735.1	MDV3185487.1	Q	0.003	32	N	0.004	N	0.232	32	N	0.255	21	N	0.947	6	N	0.672	Y	0.463	Y	#N/A	#N/A
GCA_032885735.1	MDV3185488.1	Q	0	0	N	0	N	0.262	38	N	0.193	38	N	0.818	2	N	0.254	N	0.223	N	#N/A	#N/A
GCA_032885735.1	MDV3185489.1	Q	0	0	N	0	N	0.088	30	N	0.099	39	N	0.651	32	N	0.129	N	0.114	N	#N/A	#N/A
GCA_032885735.1	MDV3185490.1	Q	0	0	N	0	N	0.11	50	N	0.072	32	N	0.307	19	N	0.06	N	0.066	N	#N/A	#N/A
GCA_032885735.1	MDV3185491.1	Q	0	0	N	0	N	0.087	24	N	0.076	22	N	0.628	4	N	0.178	N	0.127	N	#N/A	#N/A
GCA_032885735.1	MDV3185492.1	Q	0	0	N	0	N	0.054	27	N	0.135	27	N	0.837	19	N	0.344	N	0.24	N	#N/A	#N/A
GCA_032885735.1	MDV3185493.1	Q	0.001	61	N	0.001	N	0.132	24	N	0.163	39	N	0.989	4	Y	0.835	Y	0.499	Y	#N/A	#N/A
GCA_032885735.1	MDV3185494.1	Q	0.001	55	N	0.001	N	0.167	40	N	0.221	30	N	0.998	5	Y	0.626	Y	0.424	N	#N/A	#N/A
GCA_032885735.1	MDV3185495.1	Q	0	0	N	0	N	0.156	24	N	0.092	41	N	0.414	31	N	0.068	N	0.08	N	#N/A	#N/A
GCA_032885735.1	MDV3185496.1	Q	0	0	N	0	N	0.191	44	N	0.186	44	N	0.739	42	N	0.13	N	0.158	N	#N/A	#N/A
GCA_032885735.1	MDV3185497.1	Q	0	0	N	0	N	0.118	22	N	0.128	37	N	0.727	32	N	0.131	N	0.13	N	#N/A	#N/A
GCA_032885735.1	MDV3185498.1	Q	0	53	N	0	N	0.09	30	N	0.177	30	N	0.993	8	Y	0.616	Y	0.396	N	#N/A	#N/A
GCA_032885735.1	MDV3185499.1	Q	0	0	N	0	N	0.112	22	N	0.294	22	N	0.994	9	Y	0.901	Y	0.598	Y	#N/A	#N/A
GCA_032885735.1	MDV3185500.1	Q	0.474	29	N	0.481	N	0.229	31	N	0.421	31	Y	0.992	21	Y	0.533	Y	0.477	Y	#N/A	#N/A
GCA_032885735.1	MDV3185501.1	Q	0	20	N	0	N	0.098	62	N	0.103	23	N	0.542	4	N	0.175	N	0.139	N	#N/A	#N/A
GCA_032885735.1	MDV3185502.1	Q	0	26	N	0	N	0.132	26	N	0.236	26	N	0.927	23	N	0.733	Y	0.484	Y	#N/A	#N/A
GCA_032885735.1	MDV3185503.1	Q	0	0	N	0	N	0.131	27	N	0.09	47	N	0.961	1	N	0.247	N	0.169	N	#N/A	#N/A
GCA_032885735.1	MDV3185504.1	S	0.466	39	N	0.502	Y	0.208	28	N	0.375	28	Y	0.969	24	N	0.584	Y	0.48	Y	PredHel=6	Topology=i229-250o260-282i332-354o390-412i441-455o460-477i
GCA_032885735.1	MDV3185505.1	Q	0	33	N	0	N	0.07	30	N	0.172	25	N	0.998	7	Y	0.749	Y	0.46	Y	#N/A	#N/A
GCA_032885735.1	MDV3185506.1	Q	0	0	N	0	N	0.194	29	N	0.245	29	N	0.781	20	N	0.359	N	0.302	N	#N/A	#N/A
GCA_032885735.1	MDV3185507.1	Q	0	43	N	0	N	0.073	35	N	0.164	22	N	0.94	9	N	0.62	Y	0.392	N	#N/A	#N/A
GCA_032885735.1	MDV3185508.1	Q	0	25	N	0	N	0.266	40	N	0.148	20	N	0.877	3	N	0.424	N	0.286	N	#N/A	#N/A
GCA_032885735.1	MDV3185509.1	Q	0	0	N	0	N	0.063	24	N	0.045	22	N	0.385	8	N	0.115	N	0.08	N	#N/A	#N/A
GCA_032885735.1	MDV3185510.1	Q	0	0	N	0	N	0.082	22	N	0.07	45	N	0.355	40	N	0.089	N	0.079	N	#N/A	#N/A
GCA_032885735.1	MDV3185511.1	Q	0	40	N	0	N	0.142	24	N	0.206	24	N	0.879	9	N	0.395	N	0.301	N	#N/A	#N/A
GCA_032885735.1	MDV3185512.1	Q	0	0	N	0	N	0.146	27	N	0.101	37	N	0.66	30	N	0.207	N	0.154	N	#N/A	#N/A
GCA_032885735.1	MDV3185513.1	Q	0	0	N	0	N	0.184	32	N	0.055	7	N	0.3	37	N	0.113	N	0.084	N	#N/A	#N/A
GCA_032885735.1	MDV3185514.1	Q	0.01	61	N	0.013	N	0.179	44	N	0.227	44	N	0.879	26	N	0.412	N	0.319	N	#N/A	#N/A
GCA_032885735.1	MDV3185515.1	S	0.76	55	Y	0.762	Y	0.197	36	N	0.295	36	N	0.87	27	N	0.489	N	0.392	N	PredHel=0	Topology=o
GCA_032885735.1	MDV3185516.1	Q	0.001	37	N	0.002	N	0.152	28	N	0.271	28	N	0.928	17	N	0.612	Y	0.441	N	#N/A	#N/A
GCA_032885735.1	MDV3185517.1	Q	0	0	N	0	N	0.18	29	N	0.134	41	N	0.729	1	N	0.23	N	0.182	N	#N/A	#N/A
GCA_032885735.1	MDV3185518.1	Q	0	0	N	0	N	0.072	59	N	0.079	17	N	0.706	9	N	0.257	N	0.168	N	#N/A	#N/A
GCA_032885735.1	MDV3185519.1	Q	0.003	30	N	0.004	N	0.381	25	N	0.336	25	Y	0.938	5	N	0.488	N	0.412	N	#N/A	#N/A
GCA_032885735.1	MDV3185520.1	Q	0	0	N	0	N	0.214	26	N	0.094	44	N	0.482	1	N	0.081	N	0.088	N	#N/A	#N/A
GCA_032885735.1	MDV3185521.1	Q	0	0	N	0	N	0.143	23	N	0.086	23	N	0.45	1	N	0.105	N	0.096	N	#N/A	#N/A
GCA_032885735.1	MDV3185522.1	Q	0.498	28	N	0.498	N	0.212	32	N	0.256	25	N	0.928	9	N	0.557	Y	0.407	N	#N/A	#N/A
GCA_032885735.1	MDV3185523.1	Q	0	0	N	0	N	0.138	69	N	0.066	42	N	0.483	8	N	0.13	N	0.098	N	#N/A	#N/A
GCA_032885735.1	MDV3185524.1	Q	0	0	N	0	N	0.078	25	N	0.103	34	N	0.688	26	N	0.133	N	0.118	N	#N/A	#N/A
GCA_032885735.1	MDV3185525.1	Q	0	0	N	0	N	0.154	34	N	0.082	34	N	0.147	1	N	0.049	N	0.066	N	#N/A	#N/A
GCA_032885735.1	MDV3185526.1	Q	0	0	N	0	N	0.253	27	N	0.162	36	N	0.432	1	N	0.135	N	0.148	N	#N/A	#N/A
GCA_032885735.1	MDV3185527.1	Q	0	0	N	0	N	0.093	30	N	0.069	30	N	0.267	20	N	0.052	N	0.061	N	#N/A	#N/A
GCA_032885735.1	MDV3185528.1	Q	0	0	N	0	N	0.125	24	N	0.163	22	N	0.896	6	N	0.455	N	0.309	N	#N/A	#N/A
GCA_032885735.1	MDV3185529.1	Q	0	40	N	0	N	0.289	30	N	0.129	30	N	0.625	3	N	0.164	N	0.147	N	#N/A	#N/A
GCA_032885735.1	MDV3185530.1	Q	0	0	N	0	N	0.154	33	N	0.161	33	N	0.963	9	N	0.383	N	0.272	N	#N/A	#N/A
GCA_032885735.1	MDV3185531.1	Q	0.001	22	N	0.002	N	0.192	26	N	0.121	42	N	0.598	33	N	0.272	N	0.197	N	#N/A	#N/A
GCA_032885735.1	MDV3185532.1	Q	0	0	N	0	N	0.141	23	N	0.039	46	N	0.096	2	N	0.031	N	0.035	N	#N/A	#N/A
GCA_032885735.1	MDV3185533.1	Q	0	0	N	0	N	0.107	28	N	0.091	11	N	0.498	1	N	0.154	N	0.123	N	#N/A	#N/A
GCA_032885735.1	MDV3185534.1	Q	0	19	N	0	N	0.172	31	N	0.282	31	N	0.869	20	N	0.314	N	0.298	N	#N/A	#N/A
GCA_032885735.1	MDV3185535.1	Q	0	0	N	0	N	0.273	24	N	0.223	45	N	0.782	32	N	0.165	N	0.194	N	#N/A	#N/A
GCA_032885735.1	MDV3185536.1	Q	0	0	N	0	N	0.107	25	N	0.158	25	N	0.988	8	Y	0.604	Y	0.381	N	#N/A	#N/A
GCA_032885735.1	MDV3185537.1	Q	0	0	N	0	N	0.103	23	N	0.242	23	N	0.98	5	Y	0.778	Y	0.51	Y	#N/A	#N/A
GCA_032885735.1	MDV3185538.1	Q	0	18	N	0	N	0.094	50	N	0.105	35	N	0.565	2	N	0.223	N	0.164	N	#N/A	#N/A
GCA_032885735.1	MDV3185539.1	S	0.659	35	Y	0.66	Y	0.314	37	N	0.444	37	Y	0.964	26	N	0.495	N	0.469	Y	PredHel=5	Topology=i7-28o32-54i59-76o86-108i138-160o
GCA_032885735.1	MDV3185540.1	Q	0	0	N	0	N	0.214	25	N	0.055	32	N	0.189	26	N	0.05	N	0.052	N	#N/A	#N/A
GCA_032885735.1	MDV3185541.1	Q	0	27	N	0	N	0.183	27	N	0.245	27	N	0.818	10	N	0.427	N	0.336	N	#N/A	#N/A
GCA_032885735.1	MDV3185542.1	Q	0	23	N	0	N	0.331	25	N	0.111	46	N	0.318	9	N	0.062	N	0.087	N	#N/A	#N/A
GCA_032885735.1	MDV3185543.1	Q	0	0	N	0	N	0.164	43	N	0.098	32	N	0.25	22	N	0.081	N	0.089	N	#N/A	#N/A
GCA_032885735.1	MDV3185544.1	Q	0	0	N	0	N	0.095	27	N	0.045	37	N	0.055	24	N	0.027	N	0.036	N	#N/A	#N/A
GCA_032885735.1	MDV3185545.1	Q	0	0	N	0	N	0.129	23	N	0.107	48	N	0.684	38	N	0.103	N	0.105	N	#N/A	#N/A
GCA_032885735.1	MDV3185546.1	Q	0	0	N	0	N	0.07	25	N	0.118	33	N	0.706	22	N	0.153	N	0.135	N	#N/A	#N/A
GCA_032885735.1	MDV3185547.1	S	0.914	31	Y	0.92	Y	0.142	31	N	0.265	31	N	0.785	15	N	0.464	N	0.365	N	PredHel=5	Topology=i7-29o33-55i68-90o103-125i159-181o
GCA_032885735.1	MDV3185548.1	Q	0	42	N	0	N	0.088	29	N	0.163	43	N	0.908	31	N	0.381	N	0.272	N	#N/A	#N/A
GCA_032885735.1	MDV3185549.1	Q	0	0	N	0	N	0.206	28	N	0.174	28	N	0.421	16	N	0.138	N	0.156	N	#N/A	#N/A
GCA_032885735.1	MDV3185550.1	Q	0	29	N	0	N	0.2	24	N	0.315	24	N	0.902	13	N	0.529	Y	0.422	N	#N/A	#N/A
GCA_032885735.1	MDV3185551.1	Q	0	0	N	0	N	0.062	51	N	0.057	33	N	0.239	30	N	0.079	N	0.068	N	#N/A	#N/A
GCA_032885735.1	MDV3185552.1	Q	0	0	N	0	N	0.188	27	N	0.145	27	N	0.552	23	N	0.139	N	0.142	N	#N/A	#N/A
GCA_032885735.1	MDV3185553.1	Q	0	0	N	0	N	0.172	31	N	0.105	31	N	0.379	24	N	0.104	N	0.105	N	#N/A	#N/A
GCA_032885735.1	MDV3185554.1	Q	0	0	N	0	N	0.12	22	N	0.2	22	N	0.879	9	N	0.502	N	0.351	N	#N/A	#N/A
GCA_032885735.1	MDV3185555.1	Q	0	0	N	0	N	0.113	24	N	0.143	24	N	0.922	6	N	0.45	N	0.297	N	#N/A	#N/A
GCA_032885735.1	MDV3185556.1	Q	0	32	N	0	N	0.193	32	N	0.246	32	N	0.918	23	N	0.276	N	0.261	N	#N/A	#N/A
GCA_032885735.1	MDV3185557.1	Q	0	51	N	0	N	0.136	47	N	0.222	47	N	0.982	29	Y	0.4	N	0.311	N	#N/A	#N/A
GCA_032885735.1	MDV3185558.1	Q	0	0	N	0	N	0.225	45	N	0.141	45	N	0.671	12	N	0.137	N	0.139	N	#N/A	#N/A
GCA_032885735.1	MDV3185559.1	Q	0	0	N	0	N	0.169	44	N	0.203	44	N	0.777	9	N	0.323	N	0.263	N	#N/A	#N/A
GCA_032885735.1	MDV3185560.1	Q	0	44	N	0	N	0.225	21	N	0.167	39	N	0.976	26	Y	0.384	N	0.276	N	#N/A	#N/A
GCA_032885735.1	MDV3185561.1	Q	0	0	N	0	N	0.379	23	N	0.214	23	N	0.655	21	N	0.18	N	0.197	N	#N/A	#N/A
GCA_032885735.1	MDV3185562.1	Q	0	0	N	0	N	0.232	29	N	0.193	29	N	0.725	23	N	0.153	N	0.173	N	#N/A	#N/A
GCA_032885735.1	MDV3185563.1	S	0.48	26	N	0.597	Y	0.269	37	N	0.476	37	Y	0.991	20	Y	0.82	Y	0.648	Y	PredHel=5	Topology=o53-75i82-104o109-126i168-190o210-232i
GCA_032885735.1	MDV3185564.1	S	0.326	28	N	0.707	Y	0.162	28	N	0.319	31	N	0.967	19	N	0.541	Y	0.43	N	PredHel=5	Topology=o73-95i107-129o149-168i203-225o253-275i
GCA_032885735.1	MDV3185565.1	Q	0.001	32	N	0.001	N	0.229	25	N	0.241	28	N	0.95	22	N	0.68	Y	0.461	Y	#N/A	#N/A
GCA_032885735.1	MDV3185566.1	Q	0	0	N	0	N	0.175	27	N	0.193	27	N	0.452	16	N	0.218	N	0.205	N	#N/A	#N/A
GCA_032885735.1	MDV3185567.1	Q	0	0	N	0	N	0.098	37	N	0.113	37	N	0.672	7	N	0.215	N	0.164	N	#N/A	#N/A
GCA_032885735.1	MDV3185568.1	Q	0	0	N	0	N	0.159	28	N	0.245	36	N	0.883	25	N	0.34	N	0.292	N	#N/A	#N/A
GCA_032885735.1	MDV3185569.1	Q	0	0	N	0	N	0.064	21	N	0.075	26	N	0.329	16	N	0.123	N	0.099	N	#N/A	#N/A
GCA_032885735.1	MDV3185570.1	Q	0	0	N	0	N	0.133	39	N	0.23	39	N	0.92	3	N	0.57	Y	0.4	N	#N/A	#N/A
GCA_032885735.1	MDV3185571.1	Q	0	0	N	0	N	0.192	24	N	0.147	24	N	0.479	15	N	0.162	N	0.154	N	#N/A	#N/A
GCA_032885735.1	MDV3185572.1	Q	0	0	N	0	N	0.086	26	N	0.092	36	N	0.686	2	N	0.201	N	0.146	N	#N/A	#N/A
GCA_032885735.1	MDV3185573.1	Q	0	0	N	0	N	0.141	58	N	0.163	33	N	0.62	11	N	0.245	N	0.204	N	#N/A	#N/A
GCA_032885735.1	MDV3185574.1	S	0.8	42	Y	0.902	Y	0.601	42	Y	0.684	42	Y	0.999	25	Y	0.704	Y	0.694	Y	PredHel=0	Topology=o
GCA_032885735.1	MDV3185575.1	Q	0	0	N	0	N	0.11	41	N	0.144	36	N	0.595	26	N	0.214	N	0.179	N	#N/A	#N/A
GCA_032885735.1	MDV3185576.1	Q	0	47	N	0	N	0.097	35	N	0.212	35	N	0.891	30	N	0.359	N	0.286	N	#N/A	#N/A
GCA_032885735.1	MDV3185577.1	Q	0	0	N	0	N	0.088	44	N	0.099	25	N	0.596	7	N	0.2	N	0.15	N	#N/A	#N/A
GCA_032885735.1	MDV3185578.1	Q	0	0	N	0	N	0.142	23	N	0.097	38	N	0.682	13	N	0.156	N	0.126	N	#N/A	#N/A
GCA_032885735.1	MDV3185579.1	Q	0	0	N	0	N	0.278	24	N	0.154	24	N	0.734	21	N	0.205	N	0.179	N	#N/A	#N/A
GCA_032885735.1	MDV3185580.1	S	0.645	29	Y	0.856	Y	0.184	29	N	0.333	29	Y	0.921	22	N	0.496	N	0.414	N	PredHel=5	Topology=i21-43o96-118i123-145o212-234i247-269o
GCA_032885735.1	MDV3185581.1	S	0.723	31	Y	0.883	Y	0.235	30	N	0.416	30	Y	0.994	24	Y	0.67	Y	0.543	Y	PredHel=4	Topology=o52-74i133-152o156-175i235-257o
GCA_032885735.1	MDV3185582.1	Q	0	0	N	0	N	0.204	24	N	0.044	36	N	0.139	12	N	0.029	N	0.037	N	#N/A	#N/A
GCA_032885735.1	MDV3185583.1	Q	0.002	47	N	0.002	N	0.24	42	N	0.403	42	Y	0.879	35	N	0.458	N	0.43	N	#N/A	#N/A
GCA_032885735.1	MDV3185584.1	Q	0	0	N	0	N	0.206	63	N	0.095	25	N	0.68	9	N	0.135	N	0.115	N	#N/A	#N/A
GCA_032885735.1	MDV3185585.1	Q	0	0	N	0	N	0.161	25	N	0.077	43	N	0.336	28	N	0.059	N	0.068	N	#N/A	#N/A
GCA_032885735.1	MDV3185586.1	Q	0	25	N	0	N	0.166	28	N	0.284	28	N	0.916	21	N	0.562	Y	0.423	N	#N/A	#N/A
GCA_032885735.1	MDV3185587.1	Q	0	0	N	0	N	0.165	42	N	0.228	42	N	0.598	36	N	0.182	N	0.205	N	#N/A	#N/A
GCA_032885735.1	MDV3185588.1	Q	0.059	20	N	0.094	N	0.225	39	N	0.333	31	Y	0.912	24	N	0.679	Y	0.506	Y	#N/A	#N/A
GCA_032885735.1	MDV3185589.1	Q	0	0	N	0	N	0.124	36	N	0.16	38	N	0.729	34	N	0.275	N	0.218	N	#N/A	#N/A
GCA_032885735.1	MDV3185590.1	Q	0	14	N	0	N	0.169	24	N	0.143	38	N	0.778	24	N	0.333	N	0.238	N	#N/A	#N/A
GCA_032885735.1	MDV3185591.1	Q	0	43	N	0	N	0.148	43	N	0.235	34	N	0.97	26	Y	0.51	Y	0.373	N	#N/A	#N/A
GCA_032885735.1	MDV3185592.1	Q	0.002	23	N	0.002	N	0.119	21	N	0.144	33	N	0.569	18	N	0.138	N	0.141	N	#N/A	#N/A
GCA_032885735.1	MDV3185593.1	Q	0	0	N	0	N	0.125	25	N	0.101	5	N	0.667	2	N	0.419	N	0.26	N	#N/A	#N/A
GCA_032885735.1	MDV3185594.1	Q	0	0	N	0	N	0.153	23	N	0.048	24	N	0.132	21	N	0.051	N	0.049	N	#N/A	#N/A
GCA_032885735.1	MDV3185595.1	Q	0	0	N	0	N	0.085	23	N	0.091	18	N	0.658	3	N	0.258	N	0.174	N	#N/A	#N/A
GCA_032885735.1	MDV3185596.1	Q	0.072	18	N	0.072	N	0.184	61	N	0.133	18	N	0.975	3	Y	0.461	N	0.297	N	#N/A	#N/A
GCA_032885735.1	MDV3185597.1	Q	0	0	N	0	N	0.168	26	N	0.151	26	N	0.985	1	Y	0.455	N	0.303	N	#N/A	#N/A
GCA_032885735.1	MDV3185598.1	Q	0.002	26	N	0.002	N	0.543	26	Y	0.304	26	N	0.891	5	N	0.367	N	0.336	N	#N/A	#N/A
GCA_032885735.1	MDV3185599.1	Q	0	0	N	0	N	0.229	22	N	0.28	22	N	0.856	20	N	0.398	N	0.339	N	#N/A	#N/A
GCA_032885735.1	MDV3185600.1	Q	0	0	N	0	N	0.056	30	N	0.108	19	N	0.931	1	N	0.365	N	0.237	N	#N/A	#N/A
GCA_032885735.1	MDV3185601.1	Q	0	0	N	0	N	0.089	19	N	0.062	19	N	0.486	41	N	0.109	N	0.086	N	#N/A	#N/A
GCA_032885735.1	MDV3185602.1	Q	0	0	N	0	N	0.128	35	N	0.297	35	N	0.982	18	Y	0.798	Y	0.548	Y	#N/A	#N/A
GCA_032885735.1	MDV3185603.1	Q	0	0	N	0	N	0.088	26	N	0.054	40	N	0.096	38	N	0.048	N	0.051	N	#N/A	#N/A
GCA_032885735.1	MDV3185604.1	Q	0	0	N	0	N	0.096	33	N	0.105	38	N	0.613	34	N	0.119	N	0.112	N	#N/A	#N/A
GCA_032885735.1	MDV3185605.1	S	0.738	35	Y	0.949	Y	0.128	31	N	0.321	31	Y	0.997	20	Y	0.914	Y	0.618	Y	PredHel=0	Topology=o
GCA_032885735.1	MDV3185606.1	Q	0	0	N	0	N	0.133	30	N	0.288	30	N	0.992	2	Y	0.768	Y	0.528	Y	#N/A	#N/A
GCA_032885735.1	MDV3185607.1	Q	0.205	46	N	0.271	N	0.155	34	N	0.312	34	N	0.984	22	Y	0.869	Y	0.591	Y	#N/A	#N/A
GCA_032885735.1	MDV3185608.1	Q	0	0	N	0	N	0.227	22	N	0.125	33	N	0.733	28	N	0.179	N	0.152	N	#N/A	#N/A
GCA_032885735.1	MDV3185609.1	Q	0	29	N	0.001	N	0.153	25	N	0.237	25	N	0.928	19	N	0.557	Y	0.397	N	#N/A	#N/A
GCA_032885735.1	MDV3185610.1	Q	0	0	N	0	N	0.206	27	N	0.077	48	N	0.348	32	N	0.038	N	0.058	N	#N/A	#N/A
GCA_032885735.1	MDV3185611.1	Q	0	0	N	0	N	0.097	45	N	0.065	45	N	0.325	27	N	0.046	N	0.056	N	#N/A	#N/A
GCA_032885735.1	MDV3185612.1	Q	0	0	N	0	N	0.104	26	N	0.09	26	N	0.511	3	N	0.165	N	0.128	N	#N/A	#N/A
GCA_032885735.1	MDV3185613.1	Q	0	0	N	0	N	0.235	25	N	0.293	25	N	0.943	1	N	0.486	N	0.39	N	#N/A	#N/A
GCA_032885735.1	MDV3185614.1	Q	0	0	N	0	N	0.226	26	N	0.095	26	N	0.345	24	N	0.065	N	0.08	N	#N/A	#N/A
GCA_032885735.1	MDV3185615.1	Q	0	0	N	0	N	0.161	67	N	0.176	32	N	0.898	24	N	0.338	N	0.257	N	#N/A	#N/A
GCA_032885735.1	MDV3185616.1	Q	0	0	N	0	N	0.116	42	N	0.047	34	N	0.199	3	N	0.046	N	0.047	N	#N/A	#N/A
GCA_032885735.1	MDV3185617.1	Q	0	0	N	0	N	0.129	25	N	0.127	32	N	0.53	25	N	0.15	N	0.139	N	#N/A	#N/A
GCA_032885735.1	MDV3185618.1	Q	0	0	N	0	N	0.17	40	N	0.151	40	N	0.832	9	N	0.25	N	0.201	N	#N/A	#N/A
GCA_032885735.1	MDV3185619.1	Q	0	26	N	0	N	0.19	24	N	0.226	24	N	0.919	8	N	0.358	N	0.292	N	#N/A	#N/A
GCA_032885735.1	MDV3185620.1	Q	0.001	48	N	0.001	N	0.214	66	N	0.114	48	N	0.849	3	N	0.322	N	0.218	N	#N/A	#N/A
GCA_032885735.1	MDV3185621.1	S	0.517	65	Y	0.517	Y	0.062	22	N	0.112	11	N	0.844	9	N	0.514	Y	0.313	N	PredHel=0	Topology=o
GCA_032885735.1	MDV3185622.1	Q	0	0	N	0	N	0.191	26	N	0.047	33	N	0.297	2	N	0.068	N	0.057	N	#N/A	#N/A
GCA_032885735.1	MDV3185623.1	Q	0	29	N	0	N	0.141	39	N	0.288	39	N	0.977	23	Y	0.542	Y	0.415	N	#N/A	#N/A
GCA_032885735.1	MDV3185624.1	Q	0	0	N	0	N	0.403	32	N	0.347	32	Y	0.652	17	N	0.238	N	0.292	N	#N/A	#N/A
GCA_032885735.1	MDV3185625.1	Q	0	49	N	0	N	0.117	33	N	0.255	33	N	0.978	19	Y	0.621	Y	0.438	N	#N/A	#N/A
GCA_032885735.1	MDV3185626.1	Q	0	0	N	0	N	0.054	33	N	0.085	33	N	0.65	25	N	0.169	N	0.127	N	#N/A	#N/A
GCA_032885735.1	MDV3185627.1	S	0.531	37	Y	1	Y	0.258	37	N	0.449	32	Y	0.994	19	Y	0.9	Y	0.675	Y	PredHel=0	Topology=o
GCA_032885735.1	MDV3185628.1	Q	0	65	N	0	N	0.185	37	N	0.334	37	Y	0.991	6	Y	0.704	Y	0.519	Y	#N/A	#N/A
GCA_032885735.1	MDV3185629.1	Q	0	0	N	0	N	0.091	48	N	0.046	48	N	0.089	30	N	0.031	N	0.038	N	#N/A	#N/A
GCA_032885735.1	MDV3185630.1	S	0.798	33	Y	0.989	Y	0.388	33	N	0.57	33	Y	0.996	17	Y	0.745	Y	0.657	Y	PredHel=0	Topology=o
GCA_032885735.1	MDV3185631.1	Q	0.086	37	N	0.086	N	0.2	37	N	0.344	37	Y	0.99	17	Y	0.755	Y	0.55	Y	#N/A	#N/A
GCA_032885735.1	MDV3185632.1	Q	0	0	N	0	N	0.092	31	N	0.127	31	N	0.938	4	N	0.384	N	0.256	N	#N/A	#N/A
GCA_032885735.1	MDV3185633.1	S	0.434	28	N	0.531	Y	0.139	35	N	0.303	35	N	0.99	19	Y	0.709	Y	0.506	Y	PredHel=0	Topology=o
GCA_032885735.1	MDV3185634.1	S	0.658	37	Y	0.658	Y	0.458	37	N	0.488	37	Y	0.97	19	Y	0.548	Y	0.518	Y	PredHel=0	Topology=o
GCA_032885735.1	MDV3185635.1	S	0.435	40	N	0.776	Y	0.205	40	N	0.361	40	Y	0.995	22	Y	0.606	Y	0.483	Y	PredHel=0	Topology=i
GCA_032885735.1	MDV3185636.1	Q	0.005	58	N	0.009	N	0.106	31	N	0.278	31	N	0.982	21	Y	0.841	Y	0.559	Y	#N/A	#N/A
GCA_032885735.1	MDV3185637.1	S	0.79	33	Y	0.79	Y	0.45	33	N	0.618	33	Y	0.964	23	N	0.736	Y	0.677	Y	PredHel=0	Topology=o
GCA_032885735.1	MDV3185638.1	Q	0	0	N	0	N	0.073	28	N	0.042	28	N	0.144	16	N	0.038	N	0.04	N	#N/A	#N/A
GCA_032885735.1	MDV3185639.1	Q	0	0	N	0	N	0.199	63	N	0.157	42	N	0.937	31	N	0.241	N	0.199	N	#N/A	#N/A
GCA_032885735.1	MDV3185640.1	Q	0	0	N	0	N	0.096	25	N	0.116	39	N	0.727	6	N	0.252	N	0.184	N	#N/A	#N/A
GCA_032885735.1	MDV3185641.1	Q	0	0	N	0	N	0.494	26	N	0.412	26	Y	0.836	19	N	0.328	N	0.37	N	#N/A	#N/A
GCA_032885735.1	MDV3185642.1	Q	0	0	N	0	N	0.06	23	N	0.063	31	N	0.614	3	N	0.142	N	0.103	N	#N/A	#N/A
GCA_032885735.1	MDV3185643.1	Q	0	47	N	0	N	0.094	22	N	0.136	47	N	0.92	29	N	0.307	N	0.221	N	#N/A	#N/A
GCA_032885735.1	MDV3185644.1	Q	0	0	N	0	N	0.058	23	N	0.073	23	N	0.422	1	N	0.13	N	0.102	N	#N/A	#N/A
GCA_032885735.1	MDV3185645.1	Q	0	0	N	0	N	0.068	25	N	0.168	25	N	0.988	2	Y	0.582	Y	0.375	N	#N/A	#N/A
GCA_032885735.1	MDV3185646.1	Q	0	32	N	0	N	0.148	32	N	0.274	32	N	0.876	27	N	0.591	Y	0.433	N	#N/A	#N/A
GCA_032885735.1	MDV3185647.1	Q	0	0	N	0	N	0.237	21	N	0.196	45	N	0.94	32	N	0.3	N	0.248	N	#N/A	#N/A
GCA_032885735.1	MDV3185648.1	Q	0	0	N	0	N	0.123	31	N	0.09	14	N	0.9	3	N	0.425	N	0.257	N	#N/A	#N/A
GCA_032885735.1	MDV3185649.1	S	0.979	46	Y	0.979	Y	0.168	33	N	0.347	33	Y	0.996	22	Y	0.702	Y	0.524	Y	PredHel=0	Topology=o
GCA_032885735.1	MDV3185650.1	Q	0	51	N	0	N	0.127	28	N	0.272	28	N	0.925	17	N	0.607	Y	0.439	N	#N/A	#N/A
GCA_032885735.1	MDV3185651.1	Q	0	24	N	0	N	0.118	31	N	0.071	31	N	0.509	5	N	0.113	N	0.092	N	#N/A	#N/A
GCA_032885735.1	MDV3185652.1	Q	0	0	N	0	N	0.102	41	N	0.048	12	N	0.216	1	N	0.062	N	0.055	N	#N/A	#N/A
GCA_032885735.1	MDV3185653.1	Q	0	0	N	0	N	0.096	32	N	0.093	32	N	0.29	20	N	0.072	N	0.083	N	#N/A	#N/A
GCA_032885735.1	MDV3185654.1	Q	0.003	45	N	0.003	N	0.375	26	N	0.532	26	Y	0.991	7	Y	0.869	Y	0.701	Y	#N/A	#N/A
GCA_032885735.1	MDV3185655.1	Q	0	0	N	0	N	0.152	29	N	0.096	29	N	0.621	25	N	0.086	N	0.091	N	#N/A	#N/A
GCA_032885735.1	MDV3185656.1	Q	0	0	N	0	N	0.121	31	N	0.078	34	N	0.386	30	N	0.075	N	0.076	N	#N/A	#N/A
GCA_032885735.1	MDV3185657.1	Q	0	62	N	0	N	0.14	23	N	0.202	28	N	0.975	26	Y	0.595	Y	0.398	N	#N/A	#N/A
GCA_032885735.1	MDV3185658.1	Q	0	0	N	0	N	0.099	59	N	0.141	34	N	0.739	25	N	0.284	N	0.213	N	#N/A	#N/A
GCA_032885735.1	MDV3185659.1	Q	0	27	N	0	N	0.112	24	N	0.081	20	N	0.696	3	N	0.204	N	0.142	N	#N/A	#N/A
GCA_032885735.1	MDV3185660.1	Q	0	0	N	0	N	0.122	28	N	0.117	36	N	0.892	31	N	0.248	N	0.182	N	#N/A	#N/A
GCA_032885735.1	MDV3185661.1	Q	0	0	N	0	N	0.069	32	N	0.05	32	N	0.292	1	N	0.06	N	0.055	N	#N/A	#N/A
GCA_032885735.1	MDV3185662.1	S	0.55	20	Y	0.552	Y	0.237	27	N	0.238	27	N	0.889	1	N	0.315	N	0.276	N	PredHel=0	Topology=o
GCA_032885735.1	MDV3185663.1	Q	0	0	N	0	N	0.177	34	N	0.191	38	N	0.867	33	N	0.262	N	0.226	N	#N/A	#N/A
GCA_032885735.1	MDV3185664.1	Q	0.02	43	N	0.023	N	0.246	27	N	0.209	38	N	0.965	24	N	0.377	N	0.293	N	#N/A	#N/A
GCA_032885735.1	MDV3185665.1	Q	0	0	N	0	N	0.124	53	N	0.115	29	N	0.611	19	N	0.155	N	0.135	N	#N/A	#N/A
GCA_032885735.1	MDV3185666.1	Q	0	0	N	0	N	0.169	70	N	0.124	23	N	0.727	14	N	0.192	N	0.158	N	#N/A	#N/A
GCA_032885735.1	MDV3185667.1	Q	0	47	N	0	N	0.261	49	N	0.318	49	N	0.74	35	N	0.259	N	0.289	N	#N/A	#N/A
GCA_032885735.1	MDV3185668.1	Q	0	0	N	0	N	0.11	30	N	0.058	6	N	0.901	38	N	0.319	N	0.189	N	#N/A	#N/A
GCA_032885735.1	MDV3185669.1	Q	0	0	N	0	N	0.15	40	N	0.076	40	N	0.231	8	N	0.055	N	0.065	N	#N/A	#N/A
GCA_032885735.1	MDV3185670.1	Q	0.007	32	N	0.011	N	0.275	34	N	0.231	34	N	0.922	5	N	0.361	N	0.296	N	#N/A	#N/A
GCA_032885735.1	MDV3185671.1	Q	0	0	N	0	N	0.329	33	N	0.262	33	N	0.751	9	N	0.23	N	0.246	N	#N/A	#N/A
GCA_032885735.1	MDV3185672.1	Q	0	0	N	0	N	0.129	39	N	0.084	39	N	0.273	15	N	0.08	N	0.082	N	#N/A	#N/A
GCA_032885735.1	MDV3185673.1	Q	0	0	N	0	N	0.144	28	N	0.169	28	N	0.706	22	N	0.177	N	0.173	N	#N/A	#N/A
GCA_032885735.1	MDV3185674.1	Q	0	45	N	0	N	0.104	33	N	0.224	33	N	0.917	24	N	0.449	N	0.336	N	#N/A	#N/A
GCA_032885735.1	MDV3185675.1	Q	0	0	N	0	N	0.11	65	N	0.127	36	N	0.475	24	N	0.151	N	0.139	N	#N/A	#N/A
GCA_032885735.1	MDV3185676.1	Q	0	0	N	0	N	0.086	27	N	0.097	41	N	0.706	24	N	0.116	N	0.106	N	#N/A	#N/A
GCA_032885735.1	MDV3185677.1	S	0.572	38	Y	0.598	Y	0.141	28	N	0.299	28	N	0.977	8	Y	0.86	Y	0.579	Y	PredHel=0	Topology=i
GCA_032885735.1	MDV3185678.1	Q	0	0	N	0	N	0.12	67	N	0.088	32	N	0.802	2	N	0.267	N	0.177	N	#N/A	#N/A
GCA_032885735.1	MDV3185679.1	Q	0	27	N	0	N	0.177	64	N	0.204	35	N	0.908	20	N	0.523	Y	0.363	N	#N/A	#N/A
GCA_032885735.1	MDV3185680.1	Q	0	0	N	0	N	0.1	42	N	0.101	42	N	0.331	8	N	0.088	N	0.094	N	#N/A	#N/A
GCA_032885735.1	MDV3185681.1	Q	0	0	N	0	N	0.103	24	N	0.133	6	N	0.946	3	N	0.741	Y	0.437	N	#N/A	#N/A
GCA_032885735.1	MDV3185682.1	Q	0	0	N	0	N	0.178	32	N	0.238	32	N	0.889	27	N	0.253	N	0.245	N	#N/A	#N/A
GCA_032885735.1	MDV3185683.1	Q	0	0	N	0	N	0.086	57	N	0.165	31	N	0.897	22	N	0.329	N	0.247	N	#N/A	#N/A
GCA_032885735.1	MDV3185684.1	S	0.754	26	Y	0.772	Y	0.26	36	N	0.389	35	Y	0.982	16	Y	0.713	Y	0.551	Y	PredHel=4	Topology=o30-52i73-95o131-153i160-182o
GCA_032885735.1	MDV3185685.1	Q	0.02	55	N	0.021	N	0.076	53	N	0.169	35	N	0.861	25	N	0.328	N	0.248	N	#N/A	#N/A
GCA_032885735.1	MDV3185686.1	Q	0	30	N	0	N	0.082	40	N	0.204	26	N	0.967	8	N	0.758	Y	0.481	Y	#N/A	#N/A
GCA_032885735.1	MDV3185687.1	Q	0.069	26	N	0.078	N	0.413	26	N	0.27	26	N	0.747	14	N	0.418	N	0.344	N	#N/A	#N/A
GCA_032885735.1	MDV3185688.1	Q	0.006	53	N	0.006	N	0.1	57	N	0.162	39	N	0.947	34	N	0.385	N	0.274	N	#N/A	#N/A
GCA_032885735.1	MDV3185689.1	Q	0	64	N	0	N	0.095	64	N	0.237	26	N	0.942	18	N	0.714	Y	0.476	Y	#N/A	#N/A
GCA_032885735.1	MDV3185690.1	Q	0	0	N	0	N	0.115	28	N	0.136	11	N	0.983	1	Y	0.733	Y	0.434	N	#N/A	#N/A
GCA_032885735.1	MDV3185691.1	Q	0	20	N	0	N	0.345	20	N	0.102	35	N	0.576	34	N	0.166	N	0.134	N	#N/A	#N/A
GCA_032885735.1	MDV3185692.1	Q	0	0	N	0	N	0.075	37	N	0.077	21	N	0.878	3	N	0.295	N	0.186	N	#N/A	#N/A
GCA_032885735.1	MDV3185693.1	Q	0	0	N	0	N	0.117	46	N	0.139	46	N	0.52	23	N	0.19	N	0.165	N	#N/A	#N/A
GCA_032885735.1	MDV3185694.1	Q	0	0	N	0	N	0.111	29	N	0.086	39	N	0.61	31	N	0.159	N	0.122	N	#N/A	#N/A
GCA_032885735.1	MDV3185695.1	Q	0	34	N	0	N	0.198	34	N	0.166	17	N	0.696	2	N	0.221	N	0.194	N	#N/A	#N/A
GCA_032885735.1	MDV3185696.1	Q	0.009	21	N	0.009	N	0.151	27	N	0.198	27	N	0.972	3	Y	0.45	N	0.324	N	#N/A	#N/A
GCA_032885735.1	MDV3185697.1	Q	0	0	N	0	N	0.104	27	N	0.058	52	N	0.351	2	N	0.053	N	0.056	N	#N/A	#N/A
GCA_032885735.1	MDV3185698.1	Q	0	24	N	0	N	0.162	24	N	0.203	24	N	0.992	7	Y	0.429	N	0.316	N	#N/A	#N/A
GCA_032885735.1	MDV3185699.1	Q	0	0	N	0	N	0.661	25	Y	0.548	25	Y	0.975	7	Y	0.545	Y	0.547	Y	#N/A	#N/A
GCA_032885735.1	MDV3185700.1	Q	0	0	N	0	N	0.214	38	N	0.23	38	N	0.918	15	N	0.384	N	0.307	N	#N/A	#N/A
GCA_032885735.1	MDV3185701.1	Q	0	0	N	0	N	0.108	30	N	0.132	12	N	0.913	2	N	0.47	N	0.301	N	#N/A	#N/A
GCA_032885735.1	MDV3185702.1	Q	0	0	N	0	N	0.089	30	N	0.092	19	N	0.771	7	N	0.349	N	0.221	N	#N/A	#N/A
GCA_032885735.1	MDV3185703.1	Q	0	0	N	0	N	0.097	22	N	0.141	22	N	0.943	5	N	0.306	N	0.224	N	#N/A	#N/A
GCA_032885735.1	MDV3185704.1	Q	0	0	N	0	N	0.14	43	N	0.109	43	N	0.303	41	N	0.085	N	0.097	N	#N/A	#N/A
GCA_032885735.1	MDV3185705.1	Q	0	0	N	0	N	0.219	32	N	0.179	32	N	0.786	30	N	0.252	N	0.215	N	#N/A	#N/A
GCA_032885735.1	MDV3185706.1	Q	0	0	N	0	N	0.172	27	N	0.189	34	N	0.852	27	N	0.325	N	0.257	N	#N/A	#N/A
GCA_032885735.1	MDV3185707.1	Q	0	0	N	0	N	0.115	25	N	0.047	47	N	0.252	31	N	0.036	N	0.041	N	#N/A	#N/A
GCA_032885735.1	MDV3185708.1	Q	0	0	N	0	N	0.082	53	N	0.1	53	N	0.493	34	N	0.11	N	0.105	N	#N/A	#N/A
GCA_032885735.1	MDV3185709.1	Q	0	54	N	0	N	0.072	29	N	0.162	43	N	0.895	18	N	0.341	N	0.251	N	#N/A	#N/A
GCA_032885735.1	MDV3185710.1	Q	0	0	N	0	N	0.099	24	N	0.154	21	N	0.816	6	N	0.362	N	0.258	N	#N/A	#N/A
GCA_032885735.1	MDV3185711.1	Q	0	0	N	0	N	0.134	31	N	0.105	31	N	0.733	19	N	0.144	N	0.124	N	#N/A	#N/A
GCA_032885735.1	MDV3185712.1	Q	0.108	30	N	0.223	N	0.205	29	N	0.331	29	Y	0.86	20	N	0.572	Y	0.452	Y	#N/A	#N/A
GCA_032885735.1	MDV3185713.1	Q	0	0	N	0	N	0.2	28	N	0.111	38	N	0.957	3	N	0.244	N	0.177	N	#N/A	#N/A
GCA_032885735.1	MDV3185714.1	Q	0	0	N	0	N	0.076	30	N	0.181	19	N	0.927	8	N	0.577	Y	0.379	N	#N/A	#N/A
GCA_032885735.1	MDV3185715.1	S	0.359	32	N	0.716	Y	0.182	36	N	0.395	36	Y	0.998	24	Y	0.718	Y	0.557	Y	PredHel=0	Topology=i
GCA_032885735.1	MDV3185716.1	S	0.686	35	Y	0.702	Y	0.168	37	N	0.324	37	Y	0.99	17	Y	0.804	Y	0.564	Y	PredHel=0	Topology=o
GCA_032885735.1	MDV3185717.1	Q	0	0	N	0	N	0.112	43	N	0.093	43	N	0.438	3	N	0.105	N	0.099	N	#N/A	#N/A
GCA_032885735.1	MDV3185718.1	S	0.998	29	Y	0.998	Y	0.367	28	N	0.538	28	Y	0.977	6	Y	0.837	Y	0.688	Y	PredHel=0	Topology=i
GCA_032885735.1	MDV3185719.1	Q	0	46	N	0	N	0.268	67	N	0.276	38	N	0.991	32	Y	0.653	Y	0.465	Y	#N/A	#N/A
GCA_032885735.1	MDV3185720.1	Q	0	0	N	0	N	0.115	28	N	0.12	36	N	0.88	29	N	0.338	N	0.229	N	#N/A	#N/A
GCA_032885735.1	MDV3185721.1	Q	0.302	29	N	0.302	N	0.127	32	N	0.309	32	N	0.966	23	N	0.747	Y	0.528	Y	#N/A	#N/A
GCA_032885735.1	MDV3185722.1	Q	0	0	N	0	N	0.164	22	N	0.228	22	N	0.985	4	Y	0.414	N	0.321	N	#N/A	#N/A
GCA_032885735.1	MDV3185723.1	S	0.789	33	Y	0.789	Y	0.45	33	N	0.624	33	Y	0.974	23	Y	0.765	Y	0.694	Y	PredHel=0	Topology=i
GCA_032885735.1	MDV3185724.1	Q	0	0	N	0	N	0.068	23	N	0.037	37	N	0.129	1	N	0.024	N	0.031	N	#N/A	#N/A
GCA_032885735.1	MDV3185725.1	Q	0.431	40	N	0.449	N	0.108	37	N	0.292	37	N	0.998	26	Y	0.718	Y	0.505	Y	#N/A	#N/A
GCA_032885735.1	MDV3185726.1	Q	0.017	34	N	0.017	N	0.169	34	N	0.37	34	Y	0.979	22	Y	0.59	Y	0.48	Y	#N/A	#N/A
GCA_032885735.1	MDV3185727.1	Q	0	0	N	0	N	0.095	26	N	0.129	24	N	0.885	3	N	0.465	N	0.297	N	#N/A	#N/A
GCA_032885735.1	MDV3185728.1	Q	0.001	19	N	0.001	N	0.163	35	N	0.312	30	N	0.975	8	Y	0.769	Y	0.541	Y	#N/A	#N/A
GCA_032885735.1	MDV3185729.1	S	0.987	32	Y	0.987	Y	0.3	32	N	0.459	32	Y	0.991	24	Y	0.686	Y	0.573	Y	PredHel=0	Topology=o
GCA_032885735.1	MDV3185730.1	Q	0	0	N	0	N	0.151	24	N	0.06	41	N	0.36	36	N	0.078	N	0.069	N	#N/A	#N/A
GCA_032885735.1	MDV3185731.1	Q	0	0	N	0	N	0.107	22	N	0.127	22	N	0.83	1	N	0.283	N	0.205	N	#N/A	#N/A
GCA_032885735.1	MDV3185732.1	Q	0	17	N	0	N	0.102	23	N	0.16	38	N	0.908	26	N	0.344	N	0.252	N	#N/A	#N/A
GCA_032885735.1	MDV3185733.1	Q	0	0	N	0	N	0.11	21	N	0.112	46	N	0.599	32	N	0.111	N	0.111	N	#N/A	#N/A
GCA_032885735.1	MDV3185734.1	Q	0.002	30	N	0.003	N	0.178	26	N	0.206	26	N	0.975	20	Y	0.477	N	0.342	N	#N/A	#N/A
GCA_032885735.1	MDV3185735.1	S	0.64	36	Y	0.64	Y	0.154	30	N	0.314	30	N	0.946	17	N	0.649	Y	0.481	Y	PredHel=0	Topology=o
GCA_032885735.1	MDV3185736.1	Q	0	0	N	0	N	0.142	29	N	0.116	38	N	0.831	35	N	0.215	N	0.165	N	#N/A	#N/A
GCA_032885735.1	MDV3185737.1	Q	0	0	N	0	N	0.094	24	N	0.047	6	N	0.186	7	N	0.092	N	0.07	N	#N/A	#N/A
GCA_032885735.1	MDV3185738.1	Q	0	22	N	0	N	0.164	38	N	0.157	26	N	0.977	2	Y	0.482	N	0.32	N	#N/A	#N/A
GCA_032885735.1	MDV3185739.1	S	0.616	44	Y	0.617	Y	0.268	44	N	0.402	44	Y	0.988	29	Y	0.606	Y	0.504	Y	PredHel=1	Topology=i93-115o
GCA_032885735.1	MDV3185740.1	Q	0	0	N	0	N	0.104	25	N	0.133	28	N	0.883	20	N	0.255	N	0.194	N	#N/A	#N/A
GCA_032885735.1	MDV3185741.1	Q	0	0	N	0	N	0.114	21	N	0.17	19	N	0.816	9	N	0.395	N	0.283	N	#N/A	#N/A
GCA_032885735.1	MDV3185742.1	S	0.63	37	Y	0.63	Y	0.267	37	N	0.472	37	Y	0.996	24	Y	0.665	Y	0.569	Y	PredHel=0	Topology=o
GCA_032885735.1	MDV3185743.1	Q	0	0	N	0	N	0.129	22	N	0.213	22	N	0.882	6	N	0.501	N	0.357	N	#N/A	#N/A
GCA_032885735.1	MDV3185744.1	Q	0	0	N	0	N	0.172	31	N	0.115	31	N	0.445	25	N	0.122	N	0.119	N	#N/A	#N/A
GCA_032885735.1	MDV3185745.1	Q	0	0	N	0	N	0.165	34	N	0.142	34	N	0.328	21	N	0.118	N	0.13	N	#N/A	#N/A
GCA_032885735.1	MDV3185746.1	Q	0.028	40	N	0.045	N	0.095	31	N	0.228	43	N	0.972	29	Y	0.63	Y	0.429	N	#N/A	#N/A
GCA_032885735.1	MDV3185747.1	Q	0.168	57	N	0.173	N	0.117	51	N	0.195	51	N	0.862	28	N	0.338	N	0.267	N	#N/A	#N/A
GCA_032885735.1	MDV3185748.1	Q	0.001	39	N	0.001	N	0.215	42	N	0.337	42	Y	0.946	29	N	0.475	N	0.406	N	#N/A	#N/A
GCA_032885735.1	MDV3185749.1	Q	0	0	N	0	N	0.221	24	N	0.218	24	N	0.89	17	N	0.557	Y	0.388	N	#N/A	#N/A
GCA_032885735.1	MDV3185750.1	S	0.799	33	Y	0.867	Y	0.605	33	Y	0.674	33	Y	0.959	17	N	0.658	Y	0.666	Y	PredHel=0	Topology=o
GCA_032885735.1	MDV3185751.1	Q	0	0	N	0	N	0.196	34	N	0.098	6	N	0.614	2	N	0.294	N	0.196	N	#N/A	#N/A
GCA_032885735.1	MDV3185752.1	Q	0.035	40	N	0.102	N	0.133	34	N	0.272	34	N	0.984	21	Y	0.518	Y	0.395	N	#N/A	#N/A
GCA_032885735.1	MDV3185753.1	Q	0	0	N	0	N	0.202	30	N	0.112	30	N	0.524	8	N	0.14	N	0.126	N	#N/A	#N/A
GCA_032885735.1	MDV3185754.1	S	0.998	32	Y	0.998	Y	0.385	32	N	0.491	32	Y	0.962	8	N	0.709	Y	0.6	Y	PredHel=0	Topology=o
GCA_032885735.1	MDV3185755.1	S	0.799	33	Y	0.799	Y	0.334	33	N	0.545	33	Y	0.994	23	Y	0.903	Y	0.724	Y	PredHel=0	Topology=o
GCA_032885735.1	MDV3185756.1	S	0.653	34	Y	0.661	Y	0.501	34	N	0.385	34	Y	0.87	20	N	0.255	N	0.32	N	PredHel=1	Topology=o15-32i
GCA_032885735.1	MDV3185757.1	Q	0	0	N	0	N	0.133	47	N	0.252	47	N	0.795	27	N	0.313	N	0.283	N	#N/A	#N/A
GCA_032885735.1	MDV3185758.1	Q	0	0	N	0	N	0.099	36	N	0.184	36	N	0.886	25	N	0.241	N	0.213	N	#N/A	#N/A
GCA_032885735.1	MDV3185759.1	Q	0	24	N	0	N	0.241	24	N	0.203	35	N	0.914	23	N	0.497	N	0.35	N	#N/A	#N/A
GCA_032885735.1	MDV3185760.1	Q	0	0	N	0	N	0.102	23	N	0.091	48	N	0.52	10	N	0.109	N	0.1	N	#N/A	#N/A
GCA_032885735.1	MDV3185761.1	Q	0	0	N	0	N	0.109	63	N	0.106	28	N	0.944	2	N	0.287	N	0.196	N	#N/A	#N/A
GCA_032885735.1	MDV3185762.1	Q	0	0	N	0	N	0.055	44	N	0.11	19	N	0.956	9	N	0.463	N	0.286	N	#N/A	#N/A
GCA_032885735.1	MDV3185763.1	Q	0	19	N	0	N	0.144	43	N	0.154	21	N	0.966	1	N	0.401	N	0.277	N	#N/A	#N/A
GCA_032885735.1	MDV3185764.1	S	0.412	22	N	0.633	Y	0.436	27	N	0.487	27	Y	0.995	9	Y	0.658	Y	0.573	Y	PredHel=0	Topology=o
GCA_032885735.1	MDV3185765.1	Q	0	0	N	0	N	0.146	34	N	0.12	34	N	0.391	20	N	0.084	N	0.102	N	#N/A	#N/A
GCA_032885735.1	MDV3185766.1	Q	0	0	N	0	N	0.211	68	N	0.061	33	N	0.274	9	N	0.093	N	0.077	N	#N/A	#N/A
GCA_032885735.1	MDV3185767.1	Q	0	0	N	0	N	0.078	27	N	0.152	19	N	0.899	2	N	0.539	Y	0.346	N	#N/A	#N/A
GCA_032885735.1	MDV3185768.1	Q	0	0	N	0	N	0.117	23	N	0.152	34	N	0.881	26	N	0.357	N	0.254	N	#N/A	#N/A
GCA_032885735.1	MDV3185769.1	Q	0.107	26	N	0.107	N	0.796	26	Y	0.59	26	Y	0.945	5	N	0.584	Y	0.587	Y	#N/A	#N/A
GCA_032885735.1	MDV3185770.1	Q	0	0	N	0	N	0.137	19	N	0.163	44	N	0.444	2	N	0.16	N	0.162	N	#N/A	#N/A
GCA_032885735.1	MDV3185771.1	Q	0	0	N	0	N	0.16	24	N	0.148	29	N	0.75	25	N	0.174	N	0.161	N	#N/A	#N/A
GCA_032885735.1	MDV3185772.1	S	0.323	44	N	0.968	Y	0.275	30	N	0.429	30	Y	0.987	24	Y	0.802	Y	0.615	Y	PredHel=0	Topology=o
GCA_032885735.1	MDV3185773.1	S	0.908	39	Y	0.946	Y	0.295	39	N	0.402	39	Y	0.993	22	Y	0.59	Y	0.496	Y	PredHel=0	Topology=i
GCA_032885735.1	MDV3185774.1	S	0.799	33	Y	0.815	Y	0.419	33	N	0.589	33	Y	0.972	27	Y	0.842	Y	0.715	Y	PredHel=0	Topology=o
GCA_032885735.1	MDV3185775.1	Q	0	0	N	0	N	0.107	26	N	0.142	36	N	0.953	28	N	0.337	N	0.24	N	#N/A	#N/A
GCA_032885735.1	MDV3185776.1	Q	0	0	N	0	N	0.135	24	N	0.174	39	N	0.703	30	N	0.193	N	0.183	N	#N/A	#N/A
GCA_032885735.1	MDV3185777.1	Q	0	34	N	0	N	0.359	34	N	0.449	34	Y	0.902	24	N	0.443	N	0.446	N	#N/A	#N/A
GCA_032885735.1	MDV3185778.1	S	0.999	33	Y	0.999	Y	0.617	33	Y	0.703	33	Y	0.984	17	Y	0.786	Y	0.745	Y	PredHel=0	Topology=o
GCA_032885735.1	MDV3185779.1	Q	0.001	40	N	0.001	N	0.19	40	N	0.312	40	N	0.908	8	N	0.437	N	0.374	N	#N/A	#N/A
GCA_032885735.1	MDV3185780.1	Q	0	0	N	0	N	0.133	44	N	0.136	25	N	0.861	7	N	0.373	N	0.255	N	#N/A	#N/A
GCA_032885735.1	MDV3185781.1	Q	0	0	N	0	N	0.326	35	N	0.372	35	Y	0.839	27	N	0.254	N	0.313	N	#N/A	#N/A
GCA_032885735.1	MDV3185782.1	Q	0	20	N	0	N	0.133	28	N	0.277	27	N	0.897	2	N	0.68	Y	0.479	Y	#N/A	#N/A
GCA_032885735.1	MDV3185783.1	Q	0	0	N	0	N	0.095	21	N	0.172	30	N	0.832	20	N	0.365	N	0.268	N	#N/A	#N/A
GCA_032885735.1	MDV3185784.1	Q	0	0	N	0	N	0.266	25	N	0.073	36	N	0.59	1	N	0.106	N	0.09	N	#N/A	#N/A
GCA_032885735.1	MDV3185785.1	Q	0	0	N	0	N	0.254	68	N	0.091	35	N	0.421	8	N	0.072	N	0.082	N	#N/A	#N/A
GCA_032885735.1	MDV3185786.1	Q	0	0	N	0	N	0.2	33	N	0.309	28	N	0.965	8	N	0.663	Y	0.486	Y	#N/A	#N/A
GCA_032885735.1	MDV3185787.1	Q	0	0	N	0	N	0.149	31	N	0.055	4	N	0.473	1	N	0.267	N	0.161	N	#N/A	#N/A
GCA_032885735.1	MDV3185788.1	Q	0	0	N	0	N	0.121	23	N	0.043	34	N	0.185	43	N	0.035	N	0.039	N	#N/A	#N/A
GCA_032885735.1	MDV3185789.1	Q	0	0	N	0	N	0.078	36	N	0.185	35	N	0.894	23	N	0.278	N	0.231	N	#N/A	#N/A
GCA_032885735.1	MDV3185790.1	Q	0	0	N	0	N	0.106	34	N	0.118	26	N	0.624	12	N	0.177	N	0.147	N	#N/A	#N/A
GCA_032885735.1	MDV3185791.1	Q	0	0	N	0	N	0.164	22	N	0.181	22	N	0.584	18	N	0.257	N	0.219	N	#N/A	#N/A
GCA_032885735.1	MDV3185792.1	Q	0	0	N	0	N	0.145	28	N	0.176	28	N	0.861	15	N	0.202	N	0.189	N	#N/A	#N/A
GCA_032885735.1	MDV3185793.1	Q	0	0	N	0	N	0.142	26	N	0.056	9	N	0.181	8	N	0.067	N	0.061	N	#N/A	#N/A
GCA_032885735.1	MDV3185794.1	Q	0	0	N	0	N	0.075	27	N	0.176	27	N	0.897	9	N	0.553	Y	0.364	N	#N/A	#N/A
GCA_032885735.1	MDV3185795.1	Q	0	0	N	0	N	0.096	60	N	0.052	33	N	0.351	2	N	0.077	N	0.064	N	#N/A	#N/A
GCA_032885735.1	MDV3185796.1	Q	0	0	N	0	N	0.416	36	N	0.351	36	Y	0.591	29	N	0.182	N	0.267	N	#N/A	#N/A
GCA_032885735.1	MDV3185797.1	Q	0	25	N	0	N	0.248	25	N	0.136	25	N	0.581	16	N	0.2	N	0.168	N	#N/A	#N/A
GCA_032885735.1	MDV3185798.1	Q	0	34	N	0	N	0.097	37	N	0.244	37	N	0.999	8	Y	0.737	Y	0.49	Y	#N/A	#N/A
GCA_032885735.1	MDV3185799.1	Q	0	30	N	0	N	0.136	30	N	0.197	30	N	0.851	24	N	0.33	N	0.263	N	#N/A	#N/A
GCA_032885735.1	MDV3185800.1	Q	0.095	25	N	0.118	N	0.197	33	N	0.358	33	Y	0.998	21	Y	0.558	Y	0.458	Y	#N/A	#N/A
GCA_032885735.1	MDV3185801.1	Q	0	0	N	0	N	0.117	23	N	0.117	25	N	0.797	9	N	0.299	N	0.208	N	#N/A	#N/A
GCA_032885735.1	MDV3185802.1	Q	0	0	N	0	N	0.156	34	N	0.064	36	N	0.395	2	N	0.095	N	0.079	N	#N/A	#N/A
GCA_032885735.1	MDV3185803.1	Q	0	0	N	0	N	0.075	23	N	0.034	23	N	0.231	8	N	0.048	N	0.041	N	#N/A	#N/A
GCA_032885735.1	MDV3185804.1	Q	0	0	N	0	N	0.111	69	N	0.094	20	N	0.606	9	N	0.196	N	0.145	N	#N/A	#N/A
GCA_032885735.1	MDV3185805.1	Q	0	0	N	0	N	0.146	35	N	0.192	35	N	0.781	31	N	0.194	N	0.193	N	#N/A	#N/A
GCA_032885735.1	MDV3185806.1	Q	0	0	N	0	N	0.148	29	N	0.063	29	N	0.22	9	N	0.059	N	0.061	N	#N/A	#N/A
GCA_032885735.1	MDV3185807.1	Q	0	0	N	0	N	0.074	22	N	0.051	47	N	0.303	35	N	0.038	N	0.045	N	#N/A	#N/A
GCA_032885735.1	MDV3185808.1	Q	0	0	N	0	N	0.137	38	N	0.115	38	N	0.59	4	N	0.162	N	0.138	N	#N/A	#N/A
GCA_032885735.1	MDV3185809.1	S	0.797	33	Y	0.804	Y	0.769	33	Y	0.796	33	Y	0.962	20	N	0.683	Y	0.739	Y	PredHel=0	Topology=o
GCA_032885735.1	MDV3185810.1	Q	0	0	N	0	N	0.241	28	N	0.277	28	N	0.92	26	N	0.632	Y	0.454	Y	#N/A	#N/A
GCA_032885735.1	MDV3185811.1	Q	0	0	N	0	N	0.249	27	N	0.17	27	N	0.612	24	N	0.185	N	0.177	N	#N/A	#N/A
GCA_032885735.1	MDV3185812.1	Q	0	0	N	0	N	0.183	53	N	0.135	53	N	0.6	3	N	0.133	N	0.134	N	#N/A	#N/A
GCA_032885735.1	MDV3185813.1	Q	0	0	N	0	N	0.214	27	N	0.126	27	N	0.308	1	N	0.128	N	0.127	N	#N/A	#N/A
GCA_032885735.1	MDV3185814.1	Q	0	0	N	0	N	0.208	37	N	0.152	37	N	0.41	30	N	0.095	N	0.123	N	#N/A	#N/A
GCA_032885735.1	MDV3185815.1	Q	0	0	N	0	N	0.129	22	N	0.208	22	N	0.864	6	N	0.452	N	0.33	N	#N/A	#N/A
GCA_032885735.1	MDV3185816.1	Q	0	0	N	0	N	0.121	23	N	0.07	42	N	0.573	3	N	0.183	N	0.126	N	#N/A	#N/A
GCA_032885735.1	MDV3185817.1	Q	0	0	N	0	N	0.12	22	N	0.195	22	N	0.935	6	N	0.448	N	0.321	N	#N/A	#N/A
GCA_032885735.1	MDV3185818.1	Q	0.003	22	N	0.003	N	0.33	21	N	0.344	28	Y	0.973	19	Y	0.465	N	0.404	N	#N/A	#N/A
GCA_032885735.1	MDV3185819.1	Q	0	25	N	0	N	0.141	52	N	0.204	33	N	0.912	8	N	0.34	N	0.272	N	#N/A	#N/A
GCA_032885735.1	MDV3185820.1	Q	0	0	N	0	N	0.104	45	N	0.088	32	N	0.292	17	N	0.078	N	0.083	N	#N/A	#N/A
GCA_032885735.1	MDV3185821.1	Q	0	0	N	0	N	0.221	26	N	0.116	44	N	0.737	32	N	0.199	N	0.158	N	#N/A	#N/A
GCA_032885735.1	MDV3185822.1	Q	0	0	N	0	N	0.155	27	N	0.153	40	N	0.88	37	N	0.162	N	0.158	N	#N/A	#N/A
GCA_032885735.1	MDV3185823.1	Q	0	0	N	0	N	0.188	24	N	0.219	24	N	0.773	9	N	0.291	N	0.255	N	#N/A	#N/A
GCA_032885735.1	MDV3185824.1	Q	0	19	N	0	N	0.082	24	N	0.12	45	N	0.791	7	N	0.322	N	0.221	N	#N/A	#N/A
GCA_032885735.1	MDV3185825.1	Q	0	0	N	0	N	0.127	35	N	0.177	35	N	0.854	32	N	0.239	N	0.208	N	#N/A	#N/A
GCA_032885735.1	MDV3185826.1	Q	0	0	N	0	N	0.177	30	N	0.365	40	Y	0.991	23	Y	0.526	Y	0.445	N	#N/A	#N/A
GCA_032885735.1	MDV3185827.1	Q	0	0	N	0	N	0.249	27	N	0.17	27	N	0.612	24	N	0.185	N	0.177	N	#N/A	#N/A
GCA_032885735.1	MDV3185828.1	Q	0	0	N	0	N	0.096	23	N	0.086	29	N	0.643	26	N	0.181	N	0.133	N	#N/A	#N/A
GCA_032885735.1	MDV3185829.1	Q	0	0	N	0	N	0.44	26	N	0.278	26	N	0.528	19	N	0.206	N	0.242	N	#N/A	#N/A
GCA_032885735.1	MDV3185830.1	Q	0	0	N	0	N	0.071	25	N	0.062	29	N	0.38	2	N	0.118	N	0.09	N	#N/A	#N/A
GCA_032885735.1	MDV3185831.1	Q	0	0	N	0	N	0.354	27	N	0.143	27	N	0.292	22	N	0.071	N	0.107	N	#N/A	#N/A
GCA_032885735.1	MDV3185832.1	Q	0	0	N	0	N	0.11	29	N	0.084	29	N	0.514	22	N	0.088	N	0.086	N	#N/A	#N/A
GCA_032885735.1	MDV3185833.1	Q	0	0	N	0	N	0.172	31	N	0.102	31	N	0.494	1	N	0.116	N	0.109	N	#N/A	#N/A
GCA_032885735.1	MDV3185834.1	Q	0	0	N	0	N	0.129	24	N	0.203	22	N	0.96	6	N	0.541	Y	0.372	N	#N/A	#N/A
GCA_032885735.1	MDV3185835.1	Q	0	0	N	0	N	0.087	27	N	0.107	37	N	0.659	21	N	0.097	N	0.102	N	#N/A	#N/A
GCA_032885735.1	MDV3185836.1	Q	0	37	N	0	N	0.074	25	N	0.186	41	N	0.928	27	N	0.496	N	0.341	N	#N/A	#N/A
GCA_032885735.1	MDV3185837.1	Q	0	0	N	0	N	0.182	24	N	0.101	46	N	0.432	34	N	0.097	N	0.099	N	#N/A	#N/A
GCA_032885735.1	MDV3185838.1	Q	0	0	N	0	N	0.174	28	N	0.134	22	N	0.68	5	N	0.277	N	0.205	N	#N/A	#N/A
GCA_032885735.1	MDV3185839.1	Q	0	0	N	0	N	0.201	23	N	0.323	23	Y	0.968	6	N	0.63	Y	0.476	Y	#N/A	#N/A
GCA_032885735.1	MDV3185840.1	Q	0.003	40	N	0.004	N	0.15	27	N	0.298	22	N	0.974	4	Y	0.801	Y	0.549	Y	#N/A	#N/A
GCA_032885735.1	MDV3185841.1	Q	0	0	N	0	N	0.471	32	N	0.548	32	Y	0.863	27	N	0.501	N	0.524	Y	#N/A	#N/A
GCA_032885735.1	MDV3185842.1	Q	0	29	N	0	N	0.061	28	N	0.165	28	N	0.826	9	N	0.526	Y	0.345	N	#N/A	#N/A
GCA_032885735.1	MDV3185843.1	Q	0	0	N	0	N	0.111	38	N	0.065	38	N	0.244	34	N	0.028	N	0.047	N	#N/A	#N/A
GCA_032885735.1	MDV3185844.1	Q	0	0	N	0	N	0.418	25	N	0.102	25	N	0.243	19	N	0.066	N	0.084	N	#N/A	#N/A
GCA_032885735.1	MDV3185845.1	Q	0	0	N	0	N	0.458	23	N	0.074	41	N	0.132	21	N	0.054	N	0.064	N	#N/A	#N/A
GCA_032885735.1	MDV3185846.1	Q	0	0	N	0	N	0.209	25	N	0.229	25	N	0.922	8	N	0.378	N	0.303	N	#N/A	#N/A
GCA_032885735.1	MDV3185847.1	Q	0	0	N	0	N	0.205	30	N	0.09	44	N	0.163	42	N	0.049	N	0.069	N	#N/A	#N/A
GCA_032885735.1	MDV3185848.1	Q	0.01	21	N	0.018	N	0.194	27	N	0.223	27	N	0.833	5	N	0.463	N	0.343	N	#N/A	#N/A
GCA_032885735.1	MDV3185849.1	Q	0	0	N	0	N	0.091	26	N	0.092	47	N	0.479	31	N	0.123	N	0.107	N	#N/A	#N/A
GCA_032885735.1	MDV3185850.1	Q	0	0	N	0	N	0.334	26	N	0.121	68	N	0.818	29	N	0.265	N	0.193	N	#N/A	#N/A
GCA_032885735.1	MDV3185851.1	Q	0	0	N	0	N	0.137	45	N	0.074	26	N	0.269	2	N	0.143	N	0.109	N	#N/A	#N/A
GCA_032885735.1	MDV3185852.1	Q	0	0	N	0	N	0.1	62	N	0.095	22	N	0.835	9	N	0.16	N	0.128	N	#N/A	#N/A
GCA_032885735.1	MDV3185853.1	Q	0	0	N	0	N	0.121	23	N	0.071	42	N	0.591	3	N	0.189	N	0.13	N	#N/A	#N/A
GCA_032885735.1	MDV3185854.1	Q	0	0	N	0	N	0.12	22	N	0.175	22	N	0.773	6	N	0.368	N	0.271	N	#N/A	#N/A
GCA_032885735.1	MDV3185855.1	Q	0	0	N	0	N	0.408	24	N	0.073	42	N	0.139	36	N	0.051	N	0.062	N	#N/A	#N/A
GCA_032885735.1	MDV3185856.1	S	0.54	33	Y	0.626	Y	0.377	35	N	0.413	35	Y	0.956	24	N	0.485	N	0.449	N	PredHel=0	Topology=i
GCA_032885795.1	MDV3190307.1	Q	0	0	N	0	N	0.175	24	N	0.083	41	N	0.265	13	N	0.078	N	0.08	N	#N/A	#N/A
GCA_032885795.1	MDV3190308.1	Q	0	0	N	0	N	0.1	31	N	0.032	48	N	0.123	5	N	0.038	N	0.035	N	#N/A	#N/A
GCA_032885795.1	MDV3190309.1	Q	0	21	N	0	N	0.188	23	N	0.295	23	N	0.817	7	N	0.52	Y	0.407	N	#N/A	#N/A
GCA_032885795.1	MDV3190310.1	Q	0	0	N	0	N	0.252	25	N	0.114	25	N	0.656	9	N	0.147	N	0.13	N	#N/A	#N/A
GCA_032885795.1	MDV3190311.1	Q	0	0	N	0	N	0.16	24	N	0.222	44	N	0.885	24	N	0.421	N	0.321	N	#N/A	#N/A
GCA_032885795.1	MDV3190312.1	Q	0	0	N	0	N	0.075	40	N	0.093	24	N	0.546	17	N	0.192	N	0.142	N	#N/A	#N/A
GCA_032885795.1	MDV3190313.1	Q	0	0	N	0	N	0.108	23	N	0.164	23	N	0.795	17	N	0.297	N	0.23	N	#N/A	#N/A
GCA_032885795.1	MDV3190314.1	Q	0	28	N	0	N	0.333	28	N	0.327	28	Y	0.829	18	N	0.429	N	0.378	N	#N/A	#N/A
GCA_032885795.1	MDV3190315.1	Q	0	0	N	0	N	0.082	43	N	0.073	23	N	0.239	14	N	0.103	N	0.088	N	#N/A	#N/A
GCA_032885795.1	MDV3190316.1	Q	0	0	N	0	N	0.079	33	N	0.115	33	N	0.522	20	N	0.176	N	0.146	N	#N/A	#N/A
GCA_032885795.1	MDV3190317.1	Q	0	55	N	0	N	0.201	38	N	0.382	38	Y	0.974	25	Y	0.55	Y	0.466	Y	#N/A	#N/A
GCA_032885795.1	MDV3190318.1	Q	0.266	33	N	0.312	N	0.152	30	N	0.293	30	N	0.976	26	Y	0.557	Y	0.425	N	#N/A	#N/A
GCA_032885795.1	MDV3190319.1	Q	0.005	27	N	0.005	N	0.345	32	N	0.431	32	Y	0.978	3	Y	0.659	Y	0.545	Y	#N/A	#N/A
GCA_032885795.1	MDV3190320.1	Q	0	0	N	0	N	0.174	28	N	0.045	33	N	0.139	15	N	0.039	N	0.042	N	#N/A	#N/A
GCA_032885795.1	MDV3190321.1	Q	0	0	N	0	N	0.412	31	N	0.09	31	N	0.267	7	N	0.062	N	0.076	N	#N/A	#N/A
GCA_032885795.1	MDV3190322.1	Q	0.003	24	N	0.003	N	0.516	24	N	0.184	34	N	0.771	22	N	0.222	N	0.203	N	#N/A	#N/A
GCA_032885795.1	MDV3190323.1	Q	0	0	N	0	N	0.133	39	N	0.284	39	N	0.939	29	N	0.325	N	0.305	N	#N/A	#N/A
GCA_032885795.1	MDV3190324.1	Q	0	0	N	0	N	0.079	30	N	0.055	10	N	0.415	2	N	0.124	N	0.089	N	#N/A	#N/A
GCA_032885795.1	MDV3190325.1	Q	0	0	N	0	N	0.225	31	N	0.116	20	N	0.544	7	N	0.175	N	0.146	N	#N/A	#N/A
GCA_032885795.1	MDV3190326.1	Q	0	0	N	0	N	0.183	23	N	0.052	42	N	0.108	34	N	0.025	N	0.038	N	#N/A	#N/A
GCA_032885795.1	MDV3190327.1	Q	0	19	N	0	N	0.384	39	N	0.452	39	Y	0.941	29	N	0.413	N	0.432	N	#N/A	#N/A
GCA_032885795.1	MDV3190328.1	Q	0.001	64	N	0.001	N	0.299	29	N	0.363	29	Y	0.859	23	N	0.474	N	0.419	N	#N/A	#N/A
GCA_032885795.1	MDV3190329.1	Q	0	34	N	0	N	0.191	55	N	0.139	34	N	0.59	27	N	0.216	N	0.178	N	#N/A	#N/A
GCA_032885795.1	MDV3190330.1	Q	0	25	N	0	N	0.116	65	N	0.126	25	N	0.894	1	N	0.333	N	0.229	N	#N/A	#N/A
GCA_032885795.1	MDV3190331.1	Q	0	0	N	0	N	0.061	23	N	0.058	46	N	0.461	17	N	0.105	N	0.081	N	#N/A	#N/A
GCA_032885795.1	MDV3190332.1	Q	0	0	N	0	N	0.098	24	N	0.089	33	N	0.616	27	N	0.113	N	0.101	N	#N/A	#N/A
GCA_032885795.1	MDV3190333.1	Q	0.001	31	N	0.001	N	0.17	41	N	0.325	41	Y	0.988	23	Y	0.499	N	0.412	N	#N/A	#N/A
GCA_032885795.1	MDV3190334.1	Q	0	0	N	0	N	0.077	40	N	0.171	40	N	0.958	26	N	0.42	N	0.296	N	#N/A	#N/A
GCA_032885795.1	MDV3190335.1	Q	0	45	N	0	N	0.171	24	N	0.21	24	N	0.784	19	N	0.355	N	0.282	N	#N/A	#N/A
GCA_032885795.1	MDV3190336.1	Q	0	0	N	0	N	0.124	22	N	0.07	38	N	0.244	35	N	0.071	N	0.07	N	#N/A	#N/A
GCA_032885795.1	MDV3190337.1	Q	0	0	N	0	N	0.18	27	N	0.146	27	N	0.544	26	N	0.222	N	0.184	N	#N/A	#N/A
GCA_032885795.1	MDV3190338.1	Q	0	0	N	0	N	0.128	39	N	0.05	7	N	0.334	3	N	0.254	N	0.152	N	#N/A	#N/A
GCA_032885795.1	MDV3190339.1	Q	0	0	N	0	N	0.198	28	N	0.152	43	N	0.795	40	N	0.189	N	0.17	N	#N/A	#N/A
GCA_032885795.1	MDV3190340.1	Q	0	0	N	0	N	0.13	27	N	0.095	32	N	0.459	20	N	0.114	N	0.105	N	#N/A	#N/A
GCA_032885795.1	MDV3190341.1	Q	0	0	N	0	N	0.07	27	N	0.069	21	N	0.508	8	N	0.164	N	0.116	N	#N/A	#N/A
GCA_032885795.1	MDV3190342.1	Q	0	0	N	0	N	0.184	48	N	0.067	7	N	0.523	2	N	0.265	N	0.166	N	#N/A	#N/A
GCA_032885795.1	MDV3190343.1	Q	0	0	N	0	N	0.488	29	N	0.142	29	N	0.515	31	N	0.145	N	0.144	N	#N/A	#N/A
GCA_032885795.1	MDV3190344.1	Q	0	27	N	0	N	0.269	27	N	0.191	27	N	0.462	18	N	0.164	N	0.178	N	#N/A	#N/A
GCA_032885795.1	MDV3190345.1	Q	0	0	N	0	N	0.114	22	N	0.12	22	N	0.697	1	N	0.202	N	0.161	N	#N/A	#N/A
GCA_032885795.1	MDV3190346.1	Q	0	0	N	0	N	0.088	24	N	0.083	39	N	0.308	29	N	0.076	N	0.079	N	#N/A	#N/A
GCA_032885795.1	MDV3190347.1	Q	0	0	N	0	N	0.131	35	N	0.225	35	N	0.792	21	N	0.306	N	0.266	N	#N/A	#N/A
GCA_032885795.1	MDV3190348.1	Q	0	21	N	0	N	0.327	23	N	0.276	31	N	0.918	3	N	0.553	Y	0.414	N	#N/A	#N/A
GCA_032885795.1	MDV3190349.1	Q	0	17	N	0	N	0.133	29	N	0.122	53	N	0.813	2	N	0.357	N	0.239	N	#N/A	#N/A
GCA_032885795.1	MDV3190350.1	S	0.998	35	Y	0.999	Y	0.23	34	N	0.438	34	Y	0.999	23	Y	0.848	Y	0.643	Y	PredHel=0	Topology=o
GCA_032885795.1	MDV3190351.1	Q	0.001	33	N	0.001	N	0.173	31	N	0.347	31	Y	0.981	24	Y	0.624	Y	0.485	Y	#N/A	#N/A
GCA_032885795.1	MDV3190352.1	Q	0	0	N	0	N	0.119	48	N	0.043	48	N	0.094	2	N	0.028	N	0.036	N	#N/A	#N/A
GCA_032885795.1	MDV3190353.1	Q	0.004	42	N	0.005	N	0.158	25	N	0.194	36	N	0.907	18	N	0.375	N	0.285	N	#N/A	#N/A
GCA_032885795.1	MDV3190354.1	Q	0.165	47	N	0.182	N	0.354	30	N	0.315	47	N	0.991	26	Y	0.327	N	0.321	N	#N/A	#N/A
GCA_032885795.1	MDV3190355.1	S	0.983	35	Y	0.997	Y	0.523	35	Y	0.578	35	Y	0.983	10	Y	0.755	Y	0.666	Y	PredHel=0	Topology=o
GCA_032885795.1	MDV3190356.1	Q	0	0	N	0	N	0.107	27	N	0.08	27	N	0.282	3	N	0.101	N	0.09	N	#N/A	#N/A
GCA_032885795.1	MDV3190357.1	Q	0	0	N	0	N	0.159	25	N	0.07	33	N	0.137	20	N	0.027	N	0.048	N	#N/A	#N/A
GCA_032885795.1	MDV3190358.1	Q	0	0	N	0	N	0.102	51	N	0.197	51	N	0.827	39	N	0.243	N	0.22	N	#N/A	#N/A
GCA_032885795.1	MDV3190359.1	Q	0	0	N	0	N	0.107	48	N	0.081	41	N	0.763	1	N	0.116	N	0.098	N	#N/A	#N/A
GCA_032885795.1	MDV3190360.1	Q	0	32	N	0	N	0.179	62	N	0.23	37	N	0.942	26	N	0.374	N	0.302	N	#N/A	#N/A
GCA_032885795.1	MDV3190361.1	Q	0	33	N	0	N	0.141	23	N	0.186	30	N	0.747	16	N	0.199	N	0.192	N	#N/A	#N/A
GCA_032885795.1	MDV3190362.1	Q	0	0	N	0	N	0.339	24	N	0.315	24	N	0.857	9	N	0.484	N	0.4	N	#N/A	#N/A
GCA_032885795.1	MDV3190363.1	Q	0	17	N	0	N	0.158	29	N	0.15	23	N	0.664	3	N	0.328	N	0.239	N	#N/A	#N/A
GCA_032885795.1	MDV3190364.1	Q	0	29	N	0	N	0.287	34	N	0.314	34	N	0.788	25	N	0.315	N	0.314	N	#N/A	#N/A
GCA_032885795.1	MDV3190365.1	Q	0	0	N	0	N	0.082	67	N	0.118	32	N	0.749	23	N	0.253	N	0.185	N	#N/A	#N/A
GCA_032885795.1	MDV3190366.1	Q	0	46	N	0	N	0.263	23	N	0.291	41	N	0.84	33	N	0.262	N	0.277	N	#N/A	#N/A
GCA_032885795.1	MDV3190367.1	Q	0	0	N	0	N	0.156	20	N	0.086	20	N	0.335	17	N	0.091	N	0.088	N	#N/A	#N/A
GCA_032885795.1	MDV3190368.1	Q	0	0	N	0	N	0.103	21	N	0.105	21	N	0.869	2	N	0.235	N	0.17	N	#N/A	#N/A
GCA_032885795.1	MDV3190369.1	Q	0	55	N	0	N	0.087	57	N	0.153	25	N	0.991	7	Y	0.658	Y	0.405	N	#N/A	#N/A
GCA_032885795.1	MDV3190370.1	Q	0	24	N	0	N	0.082	28	N	0.209	28	N	0.877	21	N	0.476	N	0.342	N	#N/A	#N/A
GCA_032885795.1	MDV3190371.1	Q	0	0	N	0	N	0.151	14	N	0.101	34	N	0.301	30	N	0.094	N	0.097	N	#N/A	#N/A
GCA_032885795.1	MDV3190372.1	Q	0	0	N	0	N	0.135	45	N	0.121	45	N	0.241	38	N	0.1	N	0.111	N	#N/A	#N/A
GCA_032885795.1	MDV3190373.1	Q	0.001	18	N	0.001	N	0.146	23	N	0.104	45	N	0.803	38	N	0.222	N	0.163	N	#N/A	#N/A
GCA_032885795.1	MDV3190374.1	Q	0	0	N	0	N	0.35	27	N	0.361	27	Y	0.749	6	N	0.418	N	0.389	N	#N/A	#N/A
GCA_032885795.1	MDV3190375.1	Q	0	0	N	0	N	0.374	30	N	0.413	30	Y	0.827	20	N	0.379	N	0.396	N	#N/A	#N/A
GCA_032885795.1	MDV3190376.1	Q	0.11	43	N	0.11	N	0.111	43	N	0.265	36	N	0.976	28	Y	0.44	N	0.353	N	#N/A	#N/A
GCA_032885795.1	MDV3190377.1	Q	0	0	N	0	N	0.117	22	N	0.188	45	N	0.715	37	N	0.218	N	0.203	N	#N/A	#N/A
GCA_032885795.1	MDV3190378.1	Q	0	40	N	0	N	0.094	27	N	0.154	44	N	0.93	27	N	0.308	N	0.231	N	#N/A	#N/A
GCA_032885795.1	MDV3190379.1	Q	0	0	N	0	N	0.203	23	N	0.049	23	N	0.063	9	N	0.023	N	0.036	N	#N/A	#N/A
GCA_032885795.1	MDV3190380.1	Q	0	0	N	0	N	0.634	28	Y	0.28	28	N	0.423	13	N	0.139	N	0.21	N	#N/A	#N/A
GCA_032885795.1	MDV3190381.1	Q	0	0	N	0	N	0.241	29	N	0.237	29	N	0.882	19	N	0.268	N	0.252	N	#N/A	#N/A
GCA_032885795.1	MDV3190382.1	Q	0	43	N	0	N	0.27	43	N	0.177	43	N	0.392	34	N	0.107	N	0.142	N	#N/A	#N/A
GCA_032885795.1	MDV3190383.1	Q	0	0	N	0	N	0.131	19	N	0.142	33	N	0.754	26	N	0.264	N	0.203	N	#N/A	#N/A
GCA_032885795.1	MDV3190384.1	Q	0	0	N	0	N	0.158	22	N	0.092	38	N	0.506	30	N	0.118	N	0.105	N	#N/A	#N/A
GCA_032885795.1	MDV3190385.1	Q	0	0	N	0	N	0.246	32	N	0.101	42	N	0.555	1	N	0.098	N	0.099	N	#N/A	#N/A
GCA_032885795.1	MDV3190386.1	Q	0	24	N	0	N	0.24	24	N	0.26	24	N	0.793	17	N	0.262	N	0.261	N	#N/A	#N/A
GCA_032885795.1	MDV3190387.1	Q	0.001	19	N	0.002	N	0.243	24	N	0.125	40	N	0.719	38	N	0.192	N	0.159	N	#N/A	#N/A
GCA_032885795.1	MDV3190388.1	Q	0	0	N	0	N	0.083	23	N	0.088	36	N	0.554	31	N	0.121	N	0.105	N	#N/A	#N/A
GCA_032885795.1	MDV3190389.1	Q	0	0	N	0	N	0.088	32	N	0.173	32	N	0.732	24	N	0.229	N	0.201	N	#N/A	#N/A
GCA_032885795.1	MDV3190390.1	Q	0	26	N	0.001	N	0.243	32	N	0.437	32	Y	0.996	20	Y	0.654	Y	0.545	Y	#N/A	#N/A
GCA_032885795.1	MDV3190391.1	S	0.727	31	Y	0.939	Y	0.307	28	N	0.481	30	Y	0.989	24	Y	0.849	Y	0.665	Y	PredHel=0	Topology=o
GCA_032885795.1	MDV3190392.1	Q	0	0	N	0	N	0.105	64	N	0.109	37	N	0.745	2	N	0.267	N	0.188	N	#N/A	#N/A
GCA_032885795.1	MDV3190393.1	Q	0	0	N	0	N	0.089	25	N	0.088	25	N	0.366	21	N	0.127	N	0.107	N	#N/A	#N/A
GCA_032885795.1	MDV3190394.1	Q	0	0	N	0	N	0.07	41	N	0.115	23	N	0.727	3	N	0.374	N	0.244	N	#N/A	#N/A
GCA_032885795.1	MDV3190395.1	Q	0	19	N	0	N	0.141	23	N	0.178	23	N	0.621	9	N	0.275	N	0.227	N	#N/A	#N/A
GCA_032885795.1	MDV3190396.1	Q	0	23	N	0	N	0.164	30	N	0.36	30	Y	0.995	15	Y	0.843	Y	0.602	Y	#N/A	#N/A
GCA_032885795.1	MDV3190397.1	Q	0	0	N	0	N	0.097	26	N	0.116	34	N	0.849	1	N	0.256	N	0.186	N	#N/A	#N/A
GCA_032885795.1	MDV3190398.1	Q	0	20	N	0	N	0.144	25	N	0.13	39	N	0.568	15	N	0.184	N	0.157	N	#N/A	#N/A
GCA_032885795.1	MDV3190399.1	Q	0	0	N	0	N	0.134	34	N	0.158	34	N	0.713	3	N	0.265	N	0.211	N	#N/A	#N/A
GCA_032885795.1	MDV3190400.1	Q	0	0	N	0	N	0.102	44	N	0.081	44	N	0.262	34	N	0.05	N	0.066	N	#N/A	#N/A
GCA_032885795.1	MDV3190401.1	Q	0	0	N	0	N	0.106	36	N	0.073	36	N	0.271	6	N	0.064	N	0.068	N	#N/A	#N/A
GCA_032885795.1	MDV3190402.1	Q	0.004	36	N	0.005	N	0.492	28	N	0.312	36	N	0.902	26	N	0.318	N	0.315	N	#N/A	#N/A
GCA_032885795.1	MDV3190403.1	Q	0	47	N	0	N	0.111	30	N	0.147	52	N	0.856	43	N	0.289	N	0.218	N	#N/A	#N/A
GCA_032885795.1	MDV3190404.1	S	0.691	25	Y	0.712	Y	0.149	25	N	0.195	25	N	0.843	17	N	0.569	Y	0.382	N	PredHel=0	Topology=o
GCA_032885795.1	MDV3190405.1	Q	0.079	35	N	0.131	N	0.172	24	N	0.343	35	Y	0.979	25	Y	0.548	Y	0.445	N	#N/A	#N/A
GCA_032885795.1	MDV3190406.1	Q	0	0	N	0	N	0.074	29	N	0.095	34	N	0.707	24	N	0.163	N	0.129	N	#N/A	#N/A
GCA_032885795.1	MDV3190407.1	Q	0	31	N	0	N	0.141	31	N	0.223	26	N	0.784	17	N	0.462	N	0.343	N	#N/A	#N/A
GCA_032885795.1	MDV3190408.1	Q	0	26	N	0	N	0.449	26	N	0.24	26	N	0.661	25	N	0.153	N	0.196	N	#N/A	#N/A
GCA_032885795.1	MDV3190409.1	Q	0	29	N	0.001	N	0.153	25	N	0.237	25	N	0.928	19	N	0.557	Y	0.397	N	#N/A	#N/A
GCA_032885795.1	MDV3190410.1	Q	0	0	N	0	N	0.206	27	N	0.077	48	N	0.348	32	N	0.038	N	0.058	N	#N/A	#N/A
GCA_032885795.1	MDV3190411.1	Q	0	0	N	0	N	0.097	45	N	0.065	45	N	0.325	27	N	0.046	N	0.056	N	#N/A	#N/A
GCA_032885795.1	MDV3190412.1	Q	0	0	N	0	N	0.104	26	N	0.09	26	N	0.511	3	N	0.165	N	0.128	N	#N/A	#N/A
GCA_032885795.1	MDV3190413.1	Q	0	0	N	0	N	0.235	25	N	0.293	25	N	0.943	1	N	0.486	N	0.39	N	#N/A	#N/A
GCA_032885795.1	MDV3190414.1	Q	0	0	N	0	N	0.226	26	N	0.095	26	N	0.345	24	N	0.065	N	0.08	N	#N/A	#N/A
GCA_032885795.1	MDV3190415.1	Q	0	0	N	0	N	0.161	67	N	0.176	32	N	0.898	24	N	0.338	N	0.257	N	#N/A	#N/A
GCA_032885795.1	MDV3190416.1	Q	0	0	N	0	N	0.116	42	N	0.047	34	N	0.199	3	N	0.046	N	0.047	N	#N/A	#N/A
GCA_032885795.1	MDV3190417.1	Q	0	0	N	0	N	0.129	25	N	0.127	32	N	0.53	25	N	0.15	N	0.139	N	#N/A	#N/A
GCA_032885795.1	MDV3190418.1	Q	0	0	N	0	N	0.17	40	N	0.151	40	N	0.832	9	N	0.25	N	0.201	N	#N/A	#N/A
GCA_032885795.1	MDV3190419.1	Q	0	26	N	0	N	0.19	24	N	0.226	24	N	0.919	8	N	0.358	N	0.292	N	#N/A	#N/A
GCA_032885795.1	MDV3190420.1	Q	0.001	48	N	0.001	N	0.214	66	N	0.114	48	N	0.849	3	N	0.322	N	0.218	N	#N/A	#N/A
GCA_032885795.1	MDV3190421.1	S	0.517	65	Y	0.517	Y	0.062	22	N	0.112	11	N	0.844	9	N	0.514	Y	0.313	N	PredHel=0	Topology=o
GCA_032885795.1	MDV3190422.1	Q	0	0	N	0	N	0.191	26	N	0.047	33	N	0.297	2	N	0.068	N	0.057	N	#N/A	#N/A
GCA_032885795.1	MDV3190423.1	Q	0	29	N	0	N	0.141	39	N	0.288	39	N	0.977	23	Y	0.542	Y	0.415	N	#N/A	#N/A
GCA_032885795.1	MDV3190424.1	Q	0	0	N	0	N	0.403	32	N	0.347	32	Y	0.652	17	N	0.238	N	0.292	N	#N/A	#N/A
GCA_032885795.1	MDV3190425.1	Q	0	49	N	0	N	0.117	33	N	0.255	33	N	0.978	19	Y	0.621	Y	0.438	N	#N/A	#N/A
GCA_032885795.1	MDV3190426.1	Q	0	0	N	0	N	0.054	33	N	0.085	33	N	0.65	25	N	0.169	N	0.127	N	#N/A	#N/A
GCA_032885795.1	MDV3190427.1	S	0.531	37	Y	1	Y	0.258	37	N	0.449	32	Y	0.994	19	Y	0.9	Y	0.675	Y	PredHel=0	Topology=o
GCA_032885795.1	MDV3190428.1	S	0.635	32	Y	0.996	Y	0.361	23	N	0.483	23	Y	0.989	17	Y	0.834	Y	0.658	Y	PredHel=0	Topology=o
GCA_032885795.1	MDV3190429.1	Q	0.226	33	N	0.226	N	0.159	31	N	0.351	31	Y	0.997	22	Y	0.741	Y	0.546	Y	#N/A	#N/A
GCA_032885795.1	MDV3190430.1	Q	0	0	N	0	N	0.111	26	N	0.069	33	N	0.251	13	N	0.079	N	0.074	N	#N/A	#N/A
GCA_032885795.1	MDV3190431.1	Q	0.041	43	N	0.071	N	0.126	43	N	0.304	43	N	0.977	26	Y	0.712	Y	0.508	Y	#N/A	#N/A
GCA_032885795.1	MDV3190432.1	Q	0	0	N	0	N	0.088	55	N	0.197	36	N	0.962	24	N	0.378	N	0.287	N	#N/A	#N/A
GCA_032885795.1	MDV3190433.1	Q	0	27	N	0	N	0.183	36	N	0.267	36	N	0.922	21	N	0.438	N	0.352	N	#N/A	#N/A
GCA_032885795.1	MDV3190434.1	Q	0	23	N	0	N	0.23	25	N	0.131	35	N	0.701	33	N	0.232	N	0.181	N	#N/A	#N/A
GCA_032885795.1	MDV3190435.1	Q	0	0	N	0	N	0.097	36	N	0.075	36	N	0.247	27	N	0.054	N	0.065	N	#N/A	#N/A
GCA_032885795.1	MDV3190436.1	Q	0	0	N	0	N	0.062	35	N	0.114	35	N	0.526	31	N	0.178	N	0.146	N	#N/A	#N/A
GCA_032885795.1	MDV3190437.1	Q	0	0	N	0	N	0.146	36	N	0.232	36	N	0.865	27	N	0.277	N	0.255	N	#N/A	#N/A
GCA_032885795.1	MDV3190438.1	Q	0	0	N	0	N	0.101	25	N	0.193	25	N	0.99	7	Y	0.6	Y	0.396	N	#N/A	#N/A
GCA_032885795.1	MDV3190439.1	Q	0	0	N	0	N	0.127	33	N	0.195	46	N	0.927	34	N	0.202	N	0.198	N	#N/A	#N/A
GCA_032885795.1	MDV3190440.1	Q	0	0	N	0	N	0.088	30	N	0.087	16	N	0.832	2	N	0.216	N	0.151	N	#N/A	#N/A
GCA_032885795.1	MDV3190441.1	Q	0.003	32	N	0.004	N	0.232	32	N	0.255	21	N	0.947	6	N	0.672	Y	0.463	Y	#N/A	#N/A
GCA_032885795.1	MDV3190442.1	Q	0	0	N	0	N	0.262	38	N	0.193	38	N	0.818	2	N	0.254	N	0.223	N	#N/A	#N/A
GCA_032885795.1	MDV3190443.1	Q	0	0	N	0	N	0.088	30	N	0.099	39	N	0.651	32	N	0.129	N	0.114	N	#N/A	#N/A
GCA_032885795.1	MDV3190444.1	Q	0	0	N	0	N	0.11	50	N	0.072	32	N	0.307	19	N	0.06	N	0.066	N	#N/A	#N/A
GCA_032885795.1	MDV3190445.1	Q	0	0	N	0	N	0.087	24	N	0.076	22	N	0.628	4	N	0.178	N	0.127	N	#N/A	#N/A
GCA_032885795.1	MDV3190446.1	Q	0	0	N	0	N	0.054	27	N	0.135	27	N	0.837	19	N	0.344	N	0.24	N	#N/A	#N/A
GCA_032885795.1	MDV3190447.1	Q	0.001	61	N	0.001	N	0.132	24	N	0.163	39	N	0.989	4	Y	0.835	Y	0.499	Y	#N/A	#N/A
GCA_032885795.1	MDV3190448.1	Q	0.001	55	N	0.001	N	0.167	40	N	0.221	30	N	0.998	5	Y	0.626	Y	0.424	N	#N/A	#N/A
GCA_032885795.1	MDV3190449.1	Q	0	0	N	0	N	0.156	24	N	0.092	41	N	0.414	31	N	0.068	N	0.08	N	#N/A	#N/A
GCA_032885795.1	MDV3190450.1	Q	0	0	N	0	N	0.191	44	N	0.186	44	N	0.739	42	N	0.13	N	0.158	N	#N/A	#N/A
GCA_032885795.1	MDV3190451.1	Q	0	0	N	0	N	0.118	22	N	0.128	37	N	0.727	32	N	0.131	N	0.13	N	#N/A	#N/A
GCA_032885795.1	MDV3190452.1	Q	0	53	N	0	N	0.09	30	N	0.177	30	N	0.993	8	Y	0.616	Y	0.396	N	#N/A	#N/A
GCA_032885795.1	MDV3190453.1	Q	0	0	N	0	N	0.112	22	N	0.294	22	N	0.994	9	Y	0.901	Y	0.598	Y	#N/A	#N/A
GCA_032885795.1	MDV3190454.1	Q	0.474	29	N	0.481	N	0.229	31	N	0.421	31	Y	0.992	21	Y	0.533	Y	0.477	Y	#N/A	#N/A
GCA_032885795.1	MDV3190455.1	Q	0	20	N	0	N	0.098	62	N	0.103	23	N	0.542	4	N	0.175	N	0.139	N	#N/A	#N/A
GCA_032885795.1	MDV3190456.1	Q	0	26	N	0	N	0.132	26	N	0.236	26	N	0.927	23	N	0.733	Y	0.484	Y	#N/A	#N/A
GCA_032885795.1	MDV3190457.1	Q	0	0	N	0	N	0.131	27	N	0.09	47	N	0.961	1	N	0.247	N	0.169	N	#N/A	#N/A
GCA_032885795.1	MDV3190458.1	S	0.466	39	N	0.502	Y	0.208	28	N	0.375	28	Y	0.969	24	N	0.584	Y	0.48	Y	PredHel=6	Topology=i229-250o260-282i332-354o390-412i441-455o460-477i
GCA_032885795.1	MDV3190459.1	Q	0	29	N	0	N	0.061	28	N	0.165	28	N	0.826	9	N	0.526	Y	0.345	N	#N/A	#N/A
GCA_032885795.1	MDV3190460.1	Q	0	0	N	0	N	0.093	30	N	0.069	30	N	0.267	20	N	0.052	N	0.061	N	#N/A	#N/A
GCA_032885795.1	MDV3190461.1	Q	0	0	N	0	N	0.253	27	N	0.162	36	N	0.432	1	N	0.135	N	0.148	N	#N/A	#N/A
GCA_032885795.1	MDV3190462.1	Q	0	0	N	0	N	0.154	34	N	0.082	34	N	0.147	1	N	0.049	N	0.066	N	#N/A	#N/A
GCA_032885795.1	MDV3190463.1	Q	0	0	N	0	N	0.078	25	N	0.103	34	N	0.688	26	N	0.133	N	0.118	N	#N/A	#N/A
GCA_032885795.1	MDV3190464.1	Q	0	0	N	0	N	0.138	69	N	0.066	42	N	0.483	8	N	0.13	N	0.098	N	#N/A	#N/A
GCA_032885795.1	MDV3190465.1	Q	0.498	28	N	0.498	N	0.212	32	N	0.256	25	N	0.928	9	N	0.557	Y	0.407	N	#N/A	#N/A
GCA_032885795.1	MDV3190466.1	Q	0	0	N	0	N	0.143	23	N	0.086	23	N	0.45	1	N	0.105	N	0.096	N	#N/A	#N/A
GCA_032885795.1	MDV3190467.1	Q	0	0	N	0	N	0.214	26	N	0.094	44	N	0.482	1	N	0.081	N	0.088	N	#N/A	#N/A
GCA_032885795.1	MDV3190468.1	Q	0.003	30	N	0.004	N	0.381	25	N	0.336	25	Y	0.938	5	N	0.488	N	0.412	N	#N/A	#N/A
GCA_032885795.1	MDV3190469.1	Q	0	0	N	0	N	0.072	59	N	0.079	17	N	0.706	9	N	0.257	N	0.168	N	#N/A	#N/A
GCA_032885795.1	MDV3190470.1	Q	0	0	N	0	N	0.18	29	N	0.134	41	N	0.729	1	N	0.23	N	0.182	N	#N/A	#N/A
GCA_032885795.1	MDV3190471.1	Q	0.001	37	N	0.002	N	0.152	28	N	0.271	28	N	0.928	17	N	0.612	Y	0.441	N	#N/A	#N/A
GCA_032885795.1	MDV3190472.1	S	0.76	55	Y	0.762	Y	0.197	36	N	0.295	36	N	0.87	27	N	0.489	N	0.392	N	PredHel=0	Topology=o
GCA_032885795.1	MDV3190473.1	Q	0.01	61	N	0.013	N	0.179	44	N	0.227	44	N	0.879	26	N	0.412	N	0.319	N	#N/A	#N/A
GCA_032885795.1	MDV3190474.1	Q	0	0	N	0	N	0.184	32	N	0.055	7	N	0.3	37	N	0.113	N	0.084	N	#N/A	#N/A
GCA_032885795.1	MDV3190475.1	Q	0	0	N	0	N	0.146	27	N	0.101	37	N	0.66	30	N	0.207	N	0.154	N	#N/A	#N/A
GCA_032885795.1	MDV3190476.1	Q	0	40	N	0	N	0.142	24	N	0.206	24	N	0.879	9	N	0.395	N	0.301	N	#N/A	#N/A
GCA_032885795.1	MDV3190477.1	Q	0	0	N	0	N	0.082	22	N	0.07	45	N	0.355	40	N	0.089	N	0.079	N	#N/A	#N/A
GCA_032885795.1	MDV3190478.1	Q	0	0	N	0	N	0.063	24	N	0.045	22	N	0.385	8	N	0.115	N	0.08	N	#N/A	#N/A
GCA_032885795.1	MDV3190479.1	Q	0	25	N	0	N	0.266	40	N	0.148	20	N	0.877	3	N	0.424	N	0.286	N	#N/A	#N/A
GCA_032885795.1	MDV3190480.1	Q	0	43	N	0	N	0.073	35	N	0.164	22	N	0.94	9	N	0.62	Y	0.392	N	#N/A	#N/A
GCA_032885795.1	MDV3190481.1	Q	0	0	N	0	N	0.194	29	N	0.245	29	N	0.781	20	N	0.359	N	0.302	N	#N/A	#N/A
GCA_032885795.1	MDV3190482.1	Q	0	33	N	0	N	0.07	30	N	0.172	25	N	0.998	7	Y	0.749	Y	0.46	Y	#N/A	#N/A
GCA_032885795.1	MDV3190483.1	Q	0	0	N	0	N	0.11	41	N	0.144	36	N	0.595	26	N	0.214	N	0.179	N	#N/A	#N/A
GCA_032885795.1	MDV3190484.1	Q	0	47	N	0	N	0.097	35	N	0.212	35	N	0.891	30	N	0.359	N	0.286	N	#N/A	#N/A
GCA_032885795.1	MDV3190485.1	Q	0	0	N	0	N	0.088	44	N	0.099	25	N	0.596	7	N	0.2	N	0.15	N	#N/A	#N/A
GCA_032885795.1	MDV3190486.1	Q	0	0	N	0	N	0.142	23	N	0.097	38	N	0.682	13	N	0.156	N	0.126	N	#N/A	#N/A
GCA_032885795.1	MDV3190487.1	Q	0	0	N	0	N	0.278	24	N	0.154	24	N	0.734	21	N	0.205	N	0.179	N	#N/A	#N/A
GCA_032885795.1	MDV3190488.1	S	0.645	29	Y	0.856	Y	0.184	29	N	0.333	29	Y	0.921	22	N	0.496	N	0.414	N	PredHel=5	Topology=i21-43o96-118i123-145o212-234i247-269o
GCA_032885795.1	MDV3190489.1	S	0.723	31	Y	0.883	Y	0.235	30	N	0.416	30	Y	0.994	24	Y	0.67	Y	0.543	Y	PredHel=4	Topology=o52-74i133-152o156-175i235-257o
GCA_032885795.1	MDV3190490.1	S	0.716	38	Y	0.992	Y	0.2	36	N	0.398	31	Y	0.998	24	Y	0.799	Y	0.598	Y	PredHel=0	Topology=o
GCA_032885795.1	MDV3190491.1	Q	0.002	47	N	0.002	N	0.24	42	N	0.403	42	Y	0.879	35	N	0.458	N	0.43	N	#N/A	#N/A
GCA_032885795.1	MDV3190492.1	Q	0	0	N	0	N	0.206	63	N	0.095	25	N	0.68	9	N	0.135	N	0.115	N	#N/A	#N/A
GCA_032885795.1	MDV3190493.1	Q	0	0	N	0	N	0.161	25	N	0.077	43	N	0.336	28	N	0.059	N	0.068	N	#N/A	#N/A
GCA_032885795.1	MDV3190494.1	Q	0	25	N	0	N	0.166	28	N	0.284	28	N	0.916	21	N	0.562	Y	0.423	N	#N/A	#N/A
GCA_032885795.1	MDV3190495.1	Q	0	0	N	0	N	0.165	42	N	0.228	42	N	0.598	36	N	0.182	N	0.205	N	#N/A	#N/A
GCA_032885795.1	MDV3190496.1	Q	0.059	20	N	0.094	N	0.225	39	N	0.333	31	Y	0.912	24	N	0.679	Y	0.506	Y	#N/A	#N/A
GCA_032885795.1	MDV3190497.1	Q	0	0	N	0	N	0.124	36	N	0.16	38	N	0.729	34	N	0.275	N	0.218	N	#N/A	#N/A
GCA_032885795.1	MDV3190498.1	Q	0	14	N	0	N	0.169	24	N	0.143	38	N	0.778	24	N	0.333	N	0.238	N	#N/A	#N/A
GCA_032885795.1	MDV3190499.1	Q	0	43	N	0	N	0.148	43	N	0.235	34	N	0.97	26	Y	0.51	Y	0.373	N	#N/A	#N/A
GCA_032885795.1	MDV3190500.1	Q	0.002	23	N	0.002	N	0.119	21	N	0.144	33	N	0.569	18	N	0.138	N	0.141	N	#N/A	#N/A
GCA_032885795.1	MDV3190501.1	Q	0	0	N	0	N	0.125	25	N	0.101	5	N	0.667	2	N	0.419	N	0.26	N	#N/A	#N/A
GCA_032885795.1	MDV3190502.1	Q	0	0	N	0	N	0.153	23	N	0.048	24	N	0.132	21	N	0.051	N	0.049	N	#N/A	#N/A
GCA_032885795.1	MDV3190503.1	Q	0	0	N	0	N	0.085	23	N	0.091	18	N	0.658	3	N	0.258	N	0.174	N	#N/A	#N/A
GCA_032885795.1	MDV3190504.1	Q	0.072	18	N	0.072	N	0.184	61	N	0.133	18	N	0.975	3	Y	0.461	N	0.297	N	#N/A	#N/A
GCA_032885795.1	MDV3190505.1	Q	0	0	N	0	N	0.183	53	N	0.135	53	N	0.6	3	N	0.133	N	0.134	N	#N/A	#N/A
GCA_032885795.1	MDV3190506.1	Q	0	0	N	0	N	0.158	30	N	0.183	30	N	0.533	23	N	0.246	N	0.214	N	#N/A	#N/A
GCA_032885795.1	MDV3190507.1	Q	0	0	N	0	N	0.208	37	N	0.152	37	N	0.41	30	N	0.095	N	0.123	N	#N/A	#N/A
GCA_032885795.1	MDV3190508.1	Q	0	0	N	0	N	0.129	22	N	0.208	22	N	0.864	6	N	0.452	N	0.33	N	#N/A	#N/A
GCA_032885795.1	MDV3190509.1	Q	0	0	N	0	N	0.125	24	N	0.163	22	N	0.896	6	N	0.455	N	0.309	N	#N/A	#N/A
GCA_032885795.1	MDV3190510.1	Q	0	40	N	0	N	0.289	30	N	0.129	30	N	0.625	3	N	0.164	N	0.147	N	#N/A	#N/A
GCA_032885795.1	MDV3190511.1	Q	0	0	N	0	N	0.154	33	N	0.161	33	N	0.963	9	N	0.383	N	0.272	N	#N/A	#N/A
GCA_032885795.1	MDV3190512.1	Q	0.001	22	N	0.002	N	0.192	26	N	0.121	42	N	0.598	33	N	0.272	N	0.197	N	#N/A	#N/A
GCA_032885795.1	MDV3190513.1	Q	0	0	N	0	N	0.141	23	N	0.039	46	N	0.096	2	N	0.031	N	0.035	N	#N/A	#N/A
GCA_032885795.1	MDV3190514.1	Q	0	0	N	0	N	0.107	28	N	0.091	11	N	0.498	1	N	0.154	N	0.123	N	#N/A	#N/A
GCA_032885795.1	MDV3190515.1	Q	0	19	N	0	N	0.172	31	N	0.282	31	N	0.869	20	N	0.314	N	0.298	N	#N/A	#N/A
GCA_032885795.1	MDV3190516.1	Q	0	0	N	0	N	0.273	24	N	0.223	45	N	0.782	32	N	0.165	N	0.194	N	#N/A	#N/A
GCA_032885795.1	MDV3190517.1	Q	0	0	N	0	N	0.107	25	N	0.158	25	N	0.988	8	Y	0.604	Y	0.381	N	#N/A	#N/A
GCA_032885795.1	MDV3190518.1	Q	0	0	N	0	N	0.103	23	N	0.242	23	N	0.98	5	Y	0.778	Y	0.51	Y	#N/A	#N/A
GCA_032885795.1	MDV3190519.1	Q	0	18	N	0	N	0.094	50	N	0.105	35	N	0.565	2	N	0.223	N	0.164	N	#N/A	#N/A
GCA_032885795.1	MDV3190520.1	S	0.659	35	Y	0.66	Y	0.314	37	N	0.444	37	Y	0.964	26	N	0.495	N	0.469	Y	PredHel=5	Topology=i7-28o32-54i59-76o86-108i138-160o
GCA_032885795.1	MDV3190521.1	Q	0	0	N	0	N	0.214	25	N	0.055	32	N	0.189	26	N	0.05	N	0.052	N	#N/A	#N/A
GCA_032885795.1	MDV3190522.1	Q	0	27	N	0	N	0.183	27	N	0.245	27	N	0.818	10	N	0.427	N	0.336	N	#N/A	#N/A
GCA_032885795.1	MDV3190523.1	Q	0	23	N	0	N	0.331	25	N	0.111	46	N	0.318	9	N	0.062	N	0.087	N	#N/A	#N/A
GCA_032885795.1	MDV3190524.1	Q	0	0	N	0	N	0.164	43	N	0.098	32	N	0.25	22	N	0.081	N	0.089	N	#N/A	#N/A
GCA_032885795.1	MDV3190525.1	Q	0	0	N	0	N	0.095	27	N	0.045	37	N	0.055	24	N	0.027	N	0.036	N	#N/A	#N/A
GCA_032885795.1	MDV3190526.1	Q	0	0	N	0	N	0.07	25	N	0.118	33	N	0.706	22	N	0.153	N	0.135	N	#N/A	#N/A
GCA_032885795.1	MDV3190527.1	S	0.913	33	Y	0.919	Y	0.126	33	N	0.254	33	N	0.837	9	N	0.501	N	0.378	N	PredHel=5	Topology=i7-29o33-55i68-90o103-125i159-181o
GCA_032885795.1	MDV3190528.1	Q	0	42	N	0	N	0.088	29	N	0.163	43	N	0.908	31	N	0.381	N	0.272	N	#N/A	#N/A
GCA_032885795.1	MDV3190529.1	Q	0	0	N	0	N	0.206	28	N	0.174	28	N	0.421	16	N	0.138	N	0.156	N	#N/A	#N/A
GCA_032885795.1	MDV3190530.1	Q	0	29	N	0	N	0.2	24	N	0.315	24	N	0.902	13	N	0.529	Y	0.422	N	#N/A	#N/A
GCA_032885795.1	MDV3190531.1	Q	0	0	N	0	N	0.062	51	N	0.057	33	N	0.239	30	N	0.079	N	0.068	N	#N/A	#N/A
GCA_032885795.1	MDV3190532.1	Q	0	0	N	0	N	0.082	42	N	0.181	42	N	0.811	34	N	0.272	N	0.227	N	#N/A	#N/A
GCA_032885795.1	MDV3190533.1	Q	0	0	N	0	N	0.188	27	N	0.145	27	N	0.552	23	N	0.139	N	0.142	N	#N/A	#N/A
GCA_032885795.1	MDV3190534.1	Q	0	0	N	0	N	0.172	27	N	0.189	34	N	0.852	27	N	0.325	N	0.257	N	#N/A	#N/A
GCA_032885795.1	MDV3190535.1	Q	0	0	N	0	N	0.219	32	N	0.179	32	N	0.786	30	N	0.252	N	0.215	N	#N/A	#N/A
GCA_032885795.1	MDV3190536.1	Q	0	0	N	0	N	0.14	43	N	0.109	43	N	0.303	41	N	0.085	N	0.097	N	#N/A	#N/A
GCA_032885795.1	MDV3190537.1	Q	0	0	N	0	N	0.097	22	N	0.141	22	N	0.943	5	N	0.306	N	0.224	N	#N/A	#N/A
GCA_032885795.1	MDV3190538.1	Q	0	0	N	0	N	0.089	30	N	0.092	19	N	0.771	7	N	0.349	N	0.221	N	#N/A	#N/A
GCA_032885795.1	MDV3190539.1	Q	0	0	N	0	N	0.108	30	N	0.132	12	N	0.913	2	N	0.47	N	0.301	N	#N/A	#N/A
GCA_032885795.1	MDV3190540.1	Q	0	0	N	0	N	0.214	38	N	0.23	38	N	0.918	15	N	0.384	N	0.307	N	#N/A	#N/A
GCA_032885795.1	MDV3190541.1	Q	0	0	N	0	N	0.661	25	Y	0.548	25	Y	0.975	7	Y	0.545	Y	0.547	Y	#N/A	#N/A
GCA_032885795.1	MDV3190542.1	Q	0	24	N	0	N	0.162	24	N	0.203	24	N	0.992	7	Y	0.429	N	0.316	N	#N/A	#N/A
GCA_032885795.1	MDV3190543.1	Q	0	0	N	0	N	0.104	27	N	0.058	52	N	0.351	2	N	0.053	N	0.056	N	#N/A	#N/A
GCA_032885795.1	MDV3190544.1	Q	0.009	21	N	0.009	N	0.151	27	N	0.198	27	N	0.972	3	Y	0.45	N	0.324	N	#N/A	#N/A
GCA_032885795.1	MDV3190545.1	Q	0	34	N	0	N	0.198	34	N	0.166	17	N	0.696	2	N	0.221	N	0.194	N	#N/A	#N/A
GCA_032885795.1	MDV3190546.1	Q	0	0	N	0	N	0.111	29	N	0.086	39	N	0.61	31	N	0.159	N	0.122	N	#N/A	#N/A
GCA_032885795.1	MDV3190547.1	Q	0	0	N	0	N	0.117	46	N	0.139	46	N	0.52	23	N	0.19	N	0.165	N	#N/A	#N/A
GCA_032885795.1	MDV3190548.1	Q	0	0	N	0	N	0.075	37	N	0.077	21	N	0.878	3	N	0.295	N	0.186	N	#N/A	#N/A
GCA_032885795.1	MDV3190549.1	Q	0	20	N	0	N	0.345	20	N	0.102	35	N	0.576	34	N	0.166	N	0.134	N	#N/A	#N/A
GCA_032885795.1	MDV3190550.1	Q	0	0	N	0	N	0.115	28	N	0.136	11	N	0.983	1	Y	0.733	Y	0.434	N	#N/A	#N/A
GCA_032885795.1	MDV3190551.1	Q	0	64	N	0	N	0.095	64	N	0.237	26	N	0.942	18	N	0.714	Y	0.476	Y	#N/A	#N/A
GCA_032885795.1	MDV3190552.1	Q	0.006	53	N	0.006	N	0.1	57	N	0.162	39	N	0.947	34	N	0.385	N	0.274	N	#N/A	#N/A
GCA_032885795.1	MDV3190553.1	Q	0.069	26	N	0.078	N	0.413	26	N	0.27	26	N	0.747	14	N	0.418	N	0.344	N	#N/A	#N/A
GCA_032885795.1	MDV3190554.1	Q	0	30	N	0	N	0.082	40	N	0.204	26	N	0.967	8	N	0.758	Y	0.481	Y	#N/A	#N/A
GCA_032885795.1	MDV3190555.1	Q	0.02	55	N	0.021	N	0.076	53	N	0.169	35	N	0.861	25	N	0.328	N	0.248	N	#N/A	#N/A
GCA_032885795.1	MDV3190556.1	Q	0	0	N	0	N	0.086	57	N	0.165	31	N	0.897	22	N	0.329	N	0.247	N	#N/A	#N/A
GCA_032885795.1	MDV3190557.1	Q	0	0	N	0	N	0.178	32	N	0.238	32	N	0.889	27	N	0.253	N	0.245	N	#N/A	#N/A
GCA_032885795.1	MDV3190558.1	Q	0	0	N	0	N	0.103	24	N	0.133	6	N	0.946	3	N	0.741	Y	0.437	N	#N/A	#N/A
GCA_032885795.1	MDV3190559.1	Q	0	0	N	0	N	0.1	42	N	0.101	42	N	0.331	8	N	0.088	N	0.094	N	#N/A	#N/A
GCA_032885795.1	MDV3190560.1	Q	0	27	N	0	N	0.177	64	N	0.204	35	N	0.908	20	N	0.523	Y	0.363	N	#N/A	#N/A
GCA_032885795.1	MDV3190561.1	Q	0	0	N	0	N	0.12	67	N	0.088	32	N	0.802	2	N	0.267	N	0.177	N	#N/A	#N/A
GCA_032885795.1	MDV3190562.1	S	0.572	38	Y	0.598	Y	0.141	28	N	0.299	28	N	0.977	8	Y	0.86	Y	0.579	Y	PredHel=0	Topology=i
GCA_032885795.1	MDV3190563.1	Q	0	0	N	0	N	0.086	27	N	0.097	41	N	0.706	24	N	0.116	N	0.106	N	#N/A	#N/A
GCA_032885795.1	MDV3190564.1	Q	0	0	N	0	N	0.11	65	N	0.127	36	N	0.475	24	N	0.151	N	0.139	N	#N/A	#N/A
GCA_032885795.1	MDV3190565.1	Q	0	45	N	0	N	0.104	33	N	0.224	33	N	0.917	24	N	0.449	N	0.336	N	#N/A	#N/A
GCA_032885795.1	MDV3190566.1	Q	0	0	N	0	N	0.144	28	N	0.169	28	N	0.706	22	N	0.177	N	0.173	N	#N/A	#N/A
GCA_032885795.1	MDV3190567.1	Q	0	0	N	0	N	0.129	39	N	0.084	39	N	0.273	15	N	0.08	N	0.082	N	#N/A	#N/A
GCA_032885795.1	MDV3190568.1	Q	0	0	N	0	N	0.329	33	N	0.262	33	N	0.751	9	N	0.23	N	0.246	N	#N/A	#N/A
GCA_032885795.1	MDV3190569.1	Q	0.007	32	N	0.011	N	0.275	34	N	0.231	34	N	0.922	5	N	0.361	N	0.296	N	#N/A	#N/A
GCA_032885795.1	MDV3190570.1	Q	0	0	N	0	N	0.15	40	N	0.076	40	N	0.231	8	N	0.055	N	0.065	N	#N/A	#N/A
GCA_032885795.1	MDV3190571.1	Q	0	0	N	0	N	0.168	26	N	0.151	26	N	0.985	1	Y	0.455	N	0.303	N	#N/A	#N/A
GCA_032885795.1	MDV3190572.1	Q	0.002	26	N	0.002	N	0.543	26	Y	0.304	26	N	0.891	5	N	0.367	N	0.336	N	#N/A	#N/A
GCA_032885795.1	MDV3190573.1	Q	0	55	N	0	N	0.176	35	N	0.368	35	Y	0.997	21	Y	0.777	Y	0.572	Y	#N/A	#N/A
GCA_032885795.1	MDV3190574.1	Q	0	0	N	0	N	0.056	30	N	0.108	19	N	0.931	1	N	0.365	N	0.237	N	#N/A	#N/A
GCA_032885795.1	MDV3190575.1	Q	0	0	N	0	N	0.089	19	N	0.062	19	N	0.486	41	N	0.109	N	0.086	N	#N/A	#N/A
GCA_032885795.1	MDV3190576.1	Q	0	0	N	0	N	0.128	35	N	0.297	35	N	0.982	18	Y	0.798	Y	0.548	Y	#N/A	#N/A
GCA_032885795.1	MDV3190577.1	Q	0	0	N	0	N	0.088	26	N	0.054	40	N	0.096	38	N	0.048	N	0.051	N	#N/A	#N/A
GCA_032885795.1	MDV3190578.1	Q	0	0	N	0	N	0.096	33	N	0.105	38	N	0.613	34	N	0.119	N	0.112	N	#N/A	#N/A
GCA_032885795.1	MDV3190579.1	S	0.738	35	Y	0.949	Y	0.128	31	N	0.321	31	Y	0.997	20	Y	0.914	Y	0.618	Y	PredHel=0	Topology=o
GCA_032885795.1	MDV3190580.1	Q	0	0	N	0	N	0.133	30	N	0.288	30	N	0.992	2	Y	0.768	Y	0.528	Y	#N/A	#N/A
GCA_032885795.1	MDV3190581.1	Q	0.205	46	N	0.271	N	0.155	34	N	0.312	34	N	0.984	22	Y	0.869	Y	0.591	Y	#N/A	#N/A
GCA_032885795.1	MDV3190582.1	Q	0	0	N	0	N	0.227	22	N	0.125	33	N	0.733	28	N	0.179	N	0.152	N	#N/A	#N/A
GCA_032885795.1	MDV3190583.1	Q	0	0	N	0	N	0.073	28	N	0.042	28	N	0.144	16	N	0.038	N	0.04	N	#N/A	#N/A
GCA_032885795.1	MDV3190584.1	Q	0	0	N	0	N	0.199	63	N	0.157	42	N	0.937	31	N	0.241	N	0.199	N	#N/A	#N/A
GCA_032885795.1	MDV3190585.1	Q	0	0	N	0	N	0.096	25	N	0.116	39	N	0.727	6	N	0.252	N	0.184	N	#N/A	#N/A
GCA_032885795.1	MDV3190586.1	Q	0	0	N	0	N	0.494	26	N	0.412	26	Y	0.836	19	N	0.328	N	0.37	N	#N/A	#N/A
GCA_032885795.1	MDV3190587.1	Q	0	0	N	0	N	0.06	23	N	0.063	31	N	0.614	3	N	0.142	N	0.103	N	#N/A	#N/A
GCA_032885795.1	MDV3190588.1	Q	0	47	N	0	N	0.094	22	N	0.136	47	N	0.92	29	N	0.307	N	0.221	N	#N/A	#N/A
GCA_032885795.1	MDV3190589.1	Q	0	0	N	0	N	0.058	23	N	0.073	23	N	0.422	1	N	0.13	N	0.102	N	#N/A	#N/A
GCA_032885795.1	MDV3190590.1	Q	0	0	N	0	N	0.068	25	N	0.168	25	N	0.988	2	Y	0.582	Y	0.375	N	#N/A	#N/A
GCA_032885795.1	MDV3190591.1	Q	0	32	N	0	N	0.148	32	N	0.274	32	N	0.876	27	N	0.591	Y	0.433	N	#N/A	#N/A
GCA_032885795.1	MDV3190592.1	Q	0	0	N	0	N	0.237	21	N	0.196	45	N	0.94	32	N	0.3	N	0.248	N	#N/A	#N/A
GCA_032885795.1	MDV3190593.1	Q	0	0	N	0	N	0.123	31	N	0.09	14	N	0.9	3	N	0.425	N	0.257	N	#N/A	#N/A
GCA_032885795.1	MDV3190594.1	S	0.979	46	Y	0.979	Y	0.168	33	N	0.347	33	Y	0.996	22	Y	0.702	Y	0.524	Y	PredHel=0	Topology=o
GCA_032885795.1	MDV3190595.1	S	0.359	32	N	0.716	Y	0.182	36	N	0.395	36	Y	0.998	24	Y	0.718	Y	0.557	Y	PredHel=0	Topology=i
GCA_032885795.1	MDV3190596.1	S	0.686	35	Y	0.702	Y	0.168	37	N	0.324	37	Y	0.99	17	Y	0.804	Y	0.564	Y	PredHel=0	Topology=o
GCA_032885795.1	MDV3190597.1	Q	0	0	N	0	N	0.112	43	N	0.093	43	N	0.438	3	N	0.105	N	0.099	N	#N/A	#N/A
GCA_032885795.1	MDV3190598.1	S	0.998	29	Y	0.998	Y	0.367	28	N	0.538	28	Y	0.977	6	Y	0.837	Y	0.688	Y	PredHel=0	Topology=i
GCA_032885795.1	MDV3190599.1	Q	0	46	N	0	N	0.268	67	N	0.276	38	N	0.991	32	Y	0.653	Y	0.465	Y	#N/A	#N/A
GCA_032885795.1	MDV3190600.1	Q	0	0	N	0	N	0.115	28	N	0.12	36	N	0.88	29	N	0.338	N	0.229	N	#N/A	#N/A
[truncated: 44,144,661 more chars]
